# Evolutionarily guided transcription factor design programs novel T cell states

**DOI:** 10.1101/2024.11.06.622344

**Authors:** Oliver Takacsi-Nagy, Austin Hartman, Andy Y. Chen, Yajie Yin, Gabriella C. Reeder, Courtney Kernick, Johnathan Lu, Alison K. McClellan, Colin J. Raposo, Nicole E. Theberath, Patrick K. Yan, Justin Eyquem, Theodore L. Roth, Ansuman T. Satpathy

## Abstract

Protein-coding genes in the human genome evolved via modular rearrangement of domains from ancestral genes^1^. Here, we develop a scalable, evolutionarily guided method to assemble novel protein-coding genes from constituent domains within a protein family, termed DESynR (Domain Engineered via Synthesis and Recombination) genes. Using primary human chimeric antigen receptor T cells as a model system, we find that the expression of DESynR Activator Protein-1 (AP-1) transcription factors (TFs) significantly outperforms the overexpression of natural AP-1 TFs in multiple functional assays *in vitro* and *in vivo*. Top DESynR AP-1 TFs exhibit non-intuitive architectures of constituent domains, including from TFs that are not canonically expressed in T cells. DESynR AP-1 TFs induce broad transcriptional and epigenetic reprogramming of T cells and, in some cases, lead to the development of non-natural T cell states, engaging gene expression modules from disparate human cell types. Taken together, we demonstrate that novel configurations of existing protein domains may uncover non-evolved genes that program cell states with therapeutically relevant functions.

## Supplementary Table 1 (S1) for "Evolutionarily guided transcription factor design programs novel T cell states"

### Sheet: N Domain Sequences
AP-1 TF	5' External Stuffer	N	Internal Stuffer	Barcode	3' External Stuffer	Final 2 AA (WT)	Final 2 AA (Synthesized)
JUN	GTTTAAACACATTCAGCGAAGACGGCTCC	ATGACCGCCAAAATGGAAACCACTTTCTACGATGACGCGCTGAATGCAAGTTTTCTGCCTTCTGAATCAGGCCCATACGGGTATTCCAATCCGAAAATTCTCAAGCAATCTATGACACTCAATCTCGCTGATCCGGTAGGCTCACTTAAACCCCATCTGCGGGCTAAGAATTCTGATTTGCTTACATCCCCGGATGTTGGATTGCTTAAACTCGCCAGTCCTGAACTTGAACGTTTGATTATACAAAGCTCCAATGGTCATATAACTACAACTCCCACTCCTACTCAATTTCTGTGTCCGAAGAATGTCACCGACGAACAAGAAGGATTTGCAGAAGGGTTTGTCAGGGCATTGGCAGAGCTCCATTCTCAAAATACACTCCCATCAGTAACCTCAGCAGCTCAACCAGTGAATGGTGCCGGTATGGTAGCGCCGGCAGTCGCAAGCGTCGCCGGCGGATCCGGGTCTGGCGGCTTTTCCGCGTCATTACATTCCGAACCACCTGTGTATGCCAATTTGTCTAATTTTAATCCTGGGGCCCTCTCCTCTGGTGGTGGAGCCCCATCTTATGGGGCTGCGGGTCTTGCTTTCCCAGCCCAGCCTCAACAACAACAACAACCGCCCCATCATTTGCCTCAACAAATGCCAGTCCAACATCCAAGATTGCAAGCATTGAAAGAAGAACCCCAAACGGTCCCGGAAATGCCTGGTGAAACACCCCCATTGAGCCCAATAGATATGGAATCTCA	GGAGGGAGACCTATCAAGCCCGGGCAACAATGTGCGGACGGCGTTGGTCTCTAGCG	AATCATGGCCT	AGCGATGTCTTCACTCAGCGAGTTTAAAC	QE	QE
JUNB	GTTTAAACACATTCAGCGAAGACGGCTCC	ATGTGCACTAAAATGGAACAGCCCTTCTACCACGACGACTCATACACAGCTACGGGATACGGCCGGGCCCCTGGTGGCCTCTCTCTACACGACTACAAACTCCTGAAACCGAGCCTGGCGGTCAACCTGGCCGACCCCTACCGGAGTCTCAAAGCGCCTGGGGCTCGCGGACCCGGCCCAGAGGGCGGCGGTGGCGGCAGCTACTTTTCTGGTCAGGGCTCGGACACCGGCGCGTCTCTCAAGCTCGCCTCTTCGGAGCTGGAACGCCTGATTGTCCCCAACAGCAACGGCGTGATCACGACGACGCCTACACCCCCGGGACAGTACTTTTACCCCCGCGGGGGTGGCAGCGGTGGAGGTGCAGGGGGCGCAGGGGGCGGCGTCACCGAGGAGCAGGAGGGCTTCGCCGACGGCTTTGTCAAAGCCCTGGACGATCTGCACAAGATGAACCACGTGACACCCCCCAACGTGTCCCTGGGCGCTAccggggggcccccggctgggcccgggggcgTCTACGCCGGCCCGGAGCCACCTCCCGTTTACACCAACCTCAGCAGCTACTCCCCAGCCTCTGCGTCCTCGGGAGGCGCCGGGGCTGCCGTCGGGACCGGGAGCTCGTACCCGACGACCACCATCAGCTACCTCCCACACGCGCCGCCCTTCGCCGGTGGCCACCCGGCGCAGCTGGGCTTGGGCCGCGGCGCCTCCACCTTCAAGGAGGAACCGCAGACCGTGCCGGAGGCGCGCAGCCGGGACGCCACGCCGCCGGTGTCCCCCATCAACATGGAAGATCA	GGAGGGAGACCTATCAAGCCCGGGCAACAATGTGCGGACGGCGTTGGTCTCTAGCG	GACTTCGACAT	AGCGATGTCTTCACTCAGCGAGTTTAAAC	QE	QE
JUND	GTTTAAACACATTCAGCGAAGACGGCTCC	ATGGAGACACCATTTTATGGAGACGAAGCCTTATCTGGACTCGGTGGTGGTGCTAGCGGATCTGGTGGTTCATTTGCTAGCCCAGGACGACTGTTTCCAGGCGCTCCCCCAACTGCTGCAGCAGGAAGTATGATGAAGAAAGATGCACTTACCCTCTCTCTCAGCGAACAAGTCGCCGCCGCCCTTAAACCCGCTGCTGCCCCGCCCCCAACTCCATTAAGGGCTGATGGGGCTCCTAGTGCTGCCCCACCTGATGGGTTGCTGGCTAGCCCGGATCTCGGCTTGCTCAAACTCGCAAGTCCTGAATTGGAAAGGTTGATTATACAATCAAATGGACTCGTGACGACGACTCCTACATCCTCTCAATTTCTGTATCCAAAAGTCGCCGCTTCTGAAGAACAAGAATTTGCAGAAGGGTTTGTGAAAGCGCTTGAAGATCTGCATAAACAAAATCAATTAGGGGCAGGTGCCGCTGCAGCTGCAGCAGCAGCAGCTGCAGGCGGACCGAGTGGTACCGCAACAGGTAGCGCACCACCAGGGGAACTCGCTCCTGCCGCCGCTGCACCTGAAGCTCCAGTGTATGCCAATCTTAGTTCATATGCCGGCGGGGCTGGCGGTGCAGGCGGGGCTGCCACTGTTGCATTTGCTGCTGAACCAGTCCCATTTCCACCCCCACCCCCACCGGGAGCCCTCGGCCCACCACGGCTCGCCGCTCTGAAAGATGAACCACAAACCGTACCTGATGTCCCGTCCTTTGGTGAAAGTCCACCCCTGAGTCCTATAGATATGGATACTCA	GGAGGGAGACCTATCAAGCCCGGGCAACAATGTGCGGACGGCGTTGGTCTCTAGCG	GCAATAACGCC	AGCGATGTCTTCACTCAGCGAGTTTAAAC	QE	QE
ATF2	GTTTAAACACATTCAGCGAAGACGGCTCC	ATGAAATTCAAGTTACATGTGAATTCTGCCAGGCAATACAAGGACCTGTGGAATATGAGTGATGACAAACCCTTTCTATGTACTGCGCCTGGATGTGGCCAGCGTTTTACCAACGAGGATCATTTGGCTGTCCATAAACATAAACATGAGATGACACTGAAATTTGGTCCAGCACGTAATGACAGTGTCATTGTGGCTGATCAGACCCCAACACCAACAAGATTCTTGAAAAACTGTGAAGAAGTGGGTTTGTTTAATGAGTTGGCGAGTCCATTTGAGAATGAATTCAAGAAAGCTTCAGAAGATGACATTAAAAAAATGCCTCTAGATTTATCCCCTCTTGCAACACCTATCATAAGAAGCAAAATTGAGGAGCCTTCTGTTGTAGAAACAACTCACCAGGATAGTCCTTTACCTCACCCAGAGTCTACTACCAGTGATGAGAAGGAAGTACCATTGGCACAAACTGCACAGCCCACATCAGCTATTGTTCGTCCAGCATCATTACAGGTTCCCAATGTGCTGCTTACAAGTTCTGACTCAAGTGTAATTATTCAGCAGGCAGTACCTTCACCAACCTCAAGTACTGTAATCACCCAGGCACCATCCTCTAACAGGCCAATTGTCCCTGTACCAGGCCCATTTCCTCTTCTGTTACATCTTCCTAATGGACAAACCATGCCTGTTGCTATTCCTGCATCAATTACAAGTTCTAATGTGCATGTTCCAGCTGCAGTCCCACTCGTTCGACCAGTCACCATGGTGCCTAGTGTTCCAGGAATCCCAGGTCCTTCCTCTCCCCAACCAGTACAGTCAGAAGCAAAAATGAGATTAAAAGCTGCTTTGACCCAGCAACATCCTCCAGTTACCAATGGTGATACTGTCAAAGGTCATGGTAGCGGATTGGTTAGGACTCAGTCAGAGGAATCTCGACCGCAGTCATTACAACAGCCAGCCACATCCACTACAGAAACTCCGGCTTCTCCAGCTCACACAACTCCACAGACCCAAAGTACAAGTGGTCGTCGGAGAAGAGCAGCTAACGA	GGAGGGAGACCTATCAAGCCCGGGCAACAATGTGCGGACGGCGTTGGTCTCTAGCG	TCTGTGCCCCG	AGCGATGTCTTCACTCAGCGAGTTTAAAC	ED	EE
ATF3	GTTTAAACACATTCAGCGAAGACGGCTCC	ATGATGCTTCAACACCCAGGCCAGGTTTCTGCCTCGGAAGTGAGTGCTTCTGCCATCGTCCCCTGCCTGTCCCCTCCTGGGTCACTGGTGTTTGAGGATTTTGCTAACCTGACGCCCTTTGTCAAGGAAGAGCTGAGGTTTGCCATCCAGAACAAGCACCTCTGCCACCGGATGTCCTCTGCGCTGGAATCAGTCACTGTCAGCGACAGACCCCTCGGGGTGTCCATCACAAAAGCCGAGGTAGCCCCTGA	GGAGGGAGACCTATCAAGCCCGGGCAACAATGTGCGGACGGCGTTGGTCTCTAGCG	ATTGCCCGCTA	AGCGATGTCTTCACTCAGCGAGTTTAAAC	EE	EE
ATF4	GTTTAAACACATTCAGCGAAGACGGCTCC	ATGACCGAAATGAGCTTCCTGAGCAGCGAGGTGTTGGTGGGGGACTTGATGTCCCCCTTCGACCAGTCGGGTTTGGGGGCTGAAGAAAGCCTAGGACTCTTAGATGATTACCTGGAGGTGGCCAAGCACTTCAAACCTCATGGGTTCTCCAGCGACAAGGCTAAGGCGGGCTCCTCCGAATGGCTGGCTGTGGATGGGTTGGTCAGTCCCTCCAACAACAGCAAGGAGGATGCCTTCTCCGGGACAGATTGGATGTTGGAGAAAATGGATTTGAAGGAGTTCGACTTGGATGCCCTGTTGGGTATAGATGACCTGGAAACCATGCCAGATGACCTTCTGACCACGTTGGATGACACTTGTGATCTCTTTGCCCCCCTAGTCCAGGAGACTAATAAGCAGCCCCCCCAGACGGTGAACCCAATTGGCCATCTCCCAGAAAGTTTAACAAAACCCGACCAGGTTGCCCCCTTCACCTTCTTACAACCTCTTCCCCTTTCCCCAGGGGTCCTGTCCTCCACTCCAGATCATTCCTTTAGTTTAGAGCTGGGCAGTGAAGTGGATATCACTGAAGGAGATAGGAAGCCAGACTACACTGCTTACGTTGCCATGATCCCTCAGTGCATAAAGGAGGAAGATACCCCTTCAGATAATGATAGTGGCATCTGTATGAGCCCAGAGTCCTATCTGGGGTCGCCTCAGCACAGCCCCTCTACCAGGGGCTCTCCAAATAGGAGCCTCCCATCTCCAGGTGTTCTCTGTGGGTCTGCCCGTCCCAAACCTTACGATCCTCCTGGAGAGAAGATGGTAGCAGCAAAAGTAAAGGGTGA	GGAGGGAGACCTATCAAGCCCGGGCAACAATGTGCGGACGGCGTTGGTCTCTAGCG	TGGTGAGAAGT	AGCGATGTCTTCACTCAGCGAGTTTAAAC	EK	EE
ATF5	GTTTAAACACATTCAGCGAAGACGGCTCC	ATGTCACTCCTGGCGACCCTGGGGCTGGAGCTGGACAGGGCCCTGCTCCCAGCTAGTGGGCTGGGATGGCTCGTAGACTATGGGAAACTccccccggcccctgccccccTGGCTCCCTATGAGGTCCTTGGGGGAGCCCTGGAGGGCGGGCTTCCAGTGGGGGGAGAGCCCCTGGCAGGTGATGGCTTCTCTGACTGGATGACTGAGCGAGTTGATTTCACAGCTCTCCTCCCTCTGGAGCCTcccttaccccccggcaccctcccccaaccttccccaaccccACCTGACCTGGAAGCTATGGCCTCCCTCCTCAAGAAGGAGCTGGAACAGATGGAGGACTTCTTCCTAGATGCCCCGCCCCTCccaccaccctccccgccgccactaccaccaccaccactaccaccagccccctccctccccctgtccctcccctcctttgacctcccccagccccctGTCTTGGATACTCTGGACTTGCTGGCCATCTACTGCCGCAACGAGGCCGGGCAGGAGGAAGTGGGGATGCCGCCTCTGCCCCCGCCACAGCAGCCCCCTCCTCCTTCTCCACCTCAACCTTCTCGCCTGGCCCCCTACCCACATCCTGCCACCAC	GGAGGGAGACCTATCAAGCCCGGGCAACAATGTGCGGACGGCGTTGGTCTCTAGCG	TATTCTACAGA	AGCGATGTCTTCACTCAGCGAGTTTAAAC	TR	TE
ATF6	GTTTAAACACATTCAGCGAAGACGGCTCC	ATGGGGGAGCCGGCTGGGGTTGCCGGCACCATGGAGTCACCTTTTAGCCCGGGACTCTTTCACAGGCTGGATGAAGATTGGGATTCTGCTCTCTTTGCTGAACTCGGTTATTTCACAGACACTGATGAGCTGCAATTGGAAGCAGCAAATGAGACGTATGAAAACAATTTTGATAATCTTGATTTTGATTTGGATTTGATGCCTTGGGAGTCAGACATTTGGGACATCAACAACCAAATCTGTACAGTTAAAGATATTAAGGCAGAACCTCAGCCACTTTCTCCAGCCTCCTCAAGTTATTCAGTCTCGTCTCCTCGGTCAGTGGACTCTTATTCTTCAACTCAGCATGTTCCTGAGGAGTTGGATTTATCTTCTAGTTCTCAGATGTCTCCCCTTTCCTTATATGGTGAAAACTCTAATAGTCTCTCTTCAGCGGAGCCACTGAAGGAAGATAAGCCTGTCACTGGTCCTAGGAACAAGACTGAAAATGGACTGACTCCAAAGAAAAAAATTCAGGTGAATTCAAAACCTTCAATTCAGCCCAAGCCTTTATTGCTTCCAGCAGCACCCAAGACTCAAACAAACTCCAGTGTTCCAGCAAAAACCATCATTATTCAGACAGTACCAACGCTTATGCCATTGGCAAAGCAGCAACCAATTATCAGTTTACAACCTGCACCCACTAAAGGCCAGACGGTTTTGCTGTCTCAGCCTACTGTGGTACAACTTCAAGCACCTGGAGTTCTGCCCTCTGCTCAGCCAGTCCTTGCTGTTGCTGGGGGAGTCACACAGCTCCCTAATCACGTGGTGAATGTGGTACCAGCCCCTTCAGCGAATAGCCCAGTGAATGGAAAACTTTCCGTGACTAAACCTGTCCTACAAAGTACCATGAGAAATGTCGGTTCAGATAT	GGAGGGAGACCTATCAAGCCCGGGCAACAATGTGCGGACGGCGTTGGTCTCTAGCG	CTGGCGTACGC	AGCGATGTCTTCACTCAGCGAGTTTAAAC	IA	ME
ATF6B	GTTTAAACACATTCAGCGAAGACGGCTCC	ATGGCGGAGCTGATGCTGCTCAGCGAGATTGCTGACCCGACGCGTTTCTTCACCGACAACCTGCTTAGCCCGGAGGACTGGGGTCTGCAGAACAGCACCTTGTATTCTGGCCTAGATGAAGTGGCCGAGGAGCAGACGCAGCTCTTCCGTTGCCCGGAGCAGGATGTCCCGTTTGACGGCAGCTCCCTGGACGTGGGGATGGATGTCAGCCCCTCTGAGCCCCCATGGGAACTCCTGCCGATCTTCCCAGATCTTCAGGTGAAGTCTGAGCCATCTTCCCCCTGCTCTTCCTCCTCCCTCAGCTCCGAGTCATCGCGTCTCTCCACAGAGCCATCCAGCGAGGCTCTTGGGGTAGGGGAGGTGCTCCATGTCAAGACAGAGTCCTTGGCACCCCCACTGTGTCTCCTGGGAGATGACCCAACATCCTCATTTGAAACCGTCCAGATCAACGTTATCCCCACCTCTGATGATTCCTCAGATGTCCAGACCAAGATAGAACCTGTCTCTCCATGTTCTTCCGTCAACTCTGAGGCCTCCCTGCTCTCAGCCGACTCCTCCAGCCAGGCTTTTATAGGAGAGGAGGTCCTGGAAGTCAAGACAGAGTCCCTGTCCCCTTCAGGATGCCTCCTGTGGGATGTCCCAGCCCCCTCACTTGGAGCTGTCCAGATCAGCATGGGCCCATCCCTTGATGGCTCCTCAGGCAAAGCCCTGCCCACCCGGAAGCCGCCACTGCAGCCCAAACCTGTAGTGCTAACCACTGTCCCAATGCCATCCAGAGCTGTGCCTCCCAGCACCACAGTCCTTCTGCAGTCCCTCGTCCAGCCACCCCCAGTGTCCCCAGTTGTCCTCATCCAGGGTGCTATTCGAGTCCAGCCTGAAGGGCCGGCTCCCTCTCTACCACGGCCTGAGAGGAAGAGCATCGTTCCCGCTCCTATGCCTGGAAACTCCTGCCCGCCTGAAGTGGATGC	GGAGGGAGACCTATCAAGCCCGGGCAACAATGTGCGGACGGCGTTGGTCTCTAGCG	TTGAACACTTC	AGCGATGTCTTCACTCAGCGAGTTTAAAC	AK	AE
ATF7	GTTTAAACACATTCAGCGAAGACGGCTCC	ATGGGAGACGACAGACCGTTTGTGTGCAATGCCCCGGGCTGTGGACAGAGATTTACAAACGAGGACCACCTGGCAGTTCATAAACACAAGCATGAGATGACATTGAAATTTGGCCCAGCCCGAACTGACTCAGTCATCATTGCAGATCAAACGCCTACTCCAACTAGATTCCTGAAGAACTGTGAGGAGGTGGGACTCTTCAATGAACTAGCTAGCTCCTTTGAACATGAATTCAAGAAAGCTGCAGATGAGGATGAGAAAAAGGCTGCTGCTGGGCCCCTTGACATGTCTCTGCCTTCCACACCAGACATCAAAATCAAAGAAGAAGAGCCAGTGGAGGTAGACTCATCCCCACCTGATAGCCCTGCCTCTAGTCCCTGTTCCCCACCACTGAAGGAGAAGGAGGTTACCCCAAAGCCTGTTCTGATCTCTACCCCCACACCCACCATTGTACGTCCTGGCTCCCTGCCTCTCCACTTGGGCTATGATCCACTTCATCCAACCCTTCCCTCCCCAACCTCTGTCATCACACAGGCTCCACCATCCAACAGGCAAATGGGGTCACCCACTGGCTCCCTCCCTCTTGTCATGCATCTTGCTAATGGACAGACCATGCCTGTGTTGCCAGGGCCTCCAGTACAGATGCCGTCTGTTATATCGCTGGCCAGACCTGTGTCCATGGTGCCCAACATTCCTGGTATCCCTGGCCCACCAGTTAACAGTAGTGGCTCCATTTCTCCCTCTGGCCACCCTATACCATCAGAAGCCAAGATGAGACTGAAAGCCACCCTAACTCACCAAGTCTCCTCAATCAATGGTGGTTGTGGAATGGTGGTGGGTACTGCCAGCACCATGGTGACAGCCCGCCCAGAGCAGAGCCAGATTCTCATCCAGCACCCTGATGCCCCATCCCCTGCCCAGCCACAGGTGTCACCAGCTCAGCCCACCCCTAGTACTGGGGGGCGACGGCGGCGCACAGTAGATGAAGA	GGAGGGAGACCTATCAAGCCCGGGCAACAATGTGCGGACGGCGTTGGTCTCTAGCG	ATGATAGGGAT	AGCGATGTCTTCACTCAGCGAGTTTAAAC	DP	EE
BATF	GTTTAAACACATTCAGCGAAGACGGCTCC	ATGCCTCACAGCTCCGACAGCAGTGACTCCAGCTTCAGCCGCTCTCCTCCCCCTGGCAAACAGGACTCATC	GGAGGGAGACCTATCAAGCCCGGGCAACAATGTGCGGACGGCGTTGGTCTCTAGCG	CGGATTTCGTA	AGCGATGTCTTCACTCAGCGAGTTTAAAC	SD	SE
BATF2	GTTTAAACACATTCAGCGAAGACGGCTCC	ATGCACCTCTGTGGGGGCAATGGGCTGCTGACCCAGACAGACCC	GGAGGGAGACCTATCAAGCCCGGGCAACAATGTGCGGACGGCGTTGGTCTCTAGCG	GTAAAGAGCGT	AGCGATGTCTTCACTCAGCGAGTTTAAAC	PK	PE
BATF3	GTTTAAACACATTCAGCGAAGACGGCTCC	ATGTCGCAAGGGCTCCCGGCCGCCGGCAGCGTCCTGCAGAGGAGCGTCGCGGCGCCCGGGAACcagccgcagccgcagccgcagcagcagAGCCCTGA	GGAGGGAGACCTATCAAGCCCGGGCAACAATGTGCGGACGGCGTTGGTCTCTAGCG	TCATTGGGGGC	AGCGATGTCTTCACTCAGCGAGTTTAAAC	ED	EE
JDP2	GTTTAAACACATTCAGCGAAGACGGCTCC	ATGATGCCTGGGCAGATCCCGGACCCTTCGGTGACCACAGGCTCCCTGCCAGGGCTTGGCCCCCTGACCGGGCTCCCCAGCTCGGCCCTGACTGTGGAGGAGCTGAAATACGCTGACATCCGCAACCTCGGGGCCATGATTGCACCCTTGCACTTCCTGGAGGTGAAACTGGGCAAGAGGCCCCAGCCCGTGAAAAGTGAGCTAGATGA	GGAGGGAGACCTATCAAGCCCGGGCAACAATGTGCGGACGGCGTTGGTCTCTAGCG	CCCAACTCAAT	AGCGATGTCTTCACTCAGCGAGTTTAAAC	EE	EE
MAF	GTTTAAACACATTCAGCGAAGACGGCTCC	ATGGCATCCGAACTGGCTATGTCCAATTCCGACTTACCCACTAGTCCCCTGGCGATGGAATATGTGAATGACTTCGATCTGATGAAGTTTGAAGTCAAGAAGGAACCAGTTGAGACAGACCGGATAATATCACAGTGCGGCCGCTTGATTGCTGGCGGCTCACTGAGCAGCACCCCAATGTCCACACCTTGCAGCTCTGTACCCCCTTCCCCCAGCTTCTCTGCCCCTTCACCTGGCTCCGGAAGCGAACAGAAAGCACACTTGGAAGATTACTACTGGATGACCGGCTACCCGCAGCAGCTGAACCCCGAGGCATTGGGGTTCTCACCAGAGGACGCAGTGGAAGCGCTCATTAGCAACTCCCACCAGCTGCAGGGCGGGTTCGATGGCTACGCGCGCGGAGCACAGCAGTTAGCGGCGGCTGCCGGGGCCGGCGCTGGTGCCAGCCTCGGTGGCTCCGGCGAGGAGATGGGGCCAGCAGCAGCTGTTGTTTCTGCGGTGATCGCCGCTGCGGCCGCACAATCCGGAGCGGGTCCCCACTACCACCACCACCATCACCACGCCGCAGGACACCACCACCACCCCACAGCTGGCGCTCCAGGGGCCGCGGGCTCCGCTGCTGCATCCGCCGGTGGCGCCGGTGGCGCAGGTGGAGGAGGGCCTGCCAGTGCTGGCGGCGGCGGAGGAGGTGGAGGAGGCGGCGGCGGCGGTGGGGCAGCGGGCGCAGGCGGTGCACTCCATCCGCATCACGCCGCCGGCGGTCTGCACTTCGACGATCGCTTCTC	GGAGGGAGACCTATCAAGCCCGGGCAACAATGTGCGGACGGCGTTGGTCTCTAGCG	CACGGCAAAAT	AGCGATGTCTTCACTCAGCGAGTTTAAAC	SD	SE
MAFA	GTTTAAACACATTCAGCGAAGACGGCTCC	ATGGCAGCAGAATTGGCTATGGGAGCCGAGCTGCCATCCAGCCCCCTCGCCATCGAGTACGTCAACGACTTCGACCTGATGAAGTTCGAGGTCAAGAAGGAGCCACCTGAGGCCGAGCGCTTCTGCCACCGACTGCCGCCAGGAAGTCTTTCATCTACACCACTCAGCACTCCCTGCAGTAGCGTGCCCAGTTCTCCCAGCTTTTGCGCACCTTCCCCTGGTACCGGAGGAGGTGGCGGCGCAGGGGGGGGCGGCGGATCTTCACAGGCAGGTGGCGCGCCTGGTCCACCAAGCGGCGGACCCGGGGCCGTGGGTGGAACTTCTGGAAAGCCAGCTCTCGAGGACTTGTACTGGATGAGTGGTTACCAGCATCACCTCAACCCCGAGGCGCTGAACCTCACACCGGAAGATGCTGTGGAAGCTTTAATCGGATCTGGGCACCACGGGGCCCACCACGGTGCACACCACCCCGCTGCTGCCGCAGCCTACGAGGCCTTTAGAGGGCCCGGGTTCGCTGGCGGTGGTGGGGCTGACGACATGGGCGCTGGACACCACCACGGGGCTCATCACGCCGCCCACCATCATCACGCCGCTCACCACCACCACCACCACCACCACCACCATGGCGGCGCGGGACATGGAGGAGGAGCGGGTCACCACGTAAGGCTGGAAGAGAGGTTCTC	GGAGGGAGACCTATCAAGCCCGGGCAACAATGTGCGGACGGCGTTGGTCTCTAGCG	CCTTGAATAAC	AGCGATGTCTTCACTCAGCGAGTTTAAAC	SD	SE
MAFB	GTTTAAACACATTCAGCGAAGACGGCTCC	ATGGCCGCGGAGCTGAGCATGGGGCCAGAGCTGCCCACCAGCCCGCTGGCCATGGAGTATGTCAACGACTTCGACCTGCTCAAGTTCGACGTGAAGAAGGAGCCACTGGGGCGCGCGGAGCGTCCGGGCAGGCCCTGCACACGCCTGCAGCCAGCCGGCTCGGTGTCCTCCACACCGCTCAGCACTCCGTGTAGCTCCGTGCCCTCGTCGCCCAGCTTCAGCCCGACCGAACAAAAGACACACCTCGAGGATCTGTACTGGATGGCGAGCAACTACCAGCAGATGAACCCCGAGGCGCTCAACCTGACGCCCGAGGACGCGGTGGAAGCGCTCATCGGCTCGCACCCAGTGCCACAGCCGCTGCAAAGCTTCGACAGCTTTCGCGGCGCTcaccaccaccaccatcaccaccaccctcacccgcaccacGCGTACCCGGGCGCCGGCGTGGCCCACGACGAGCTGGGCCCGCACGCTCACCCGCACCATCACCATCATCACCAAGCGTCGCCGCCGCCGTCCAGCGCCGCTAGCCCGGCGCAACAGCTGCCCACTAGCCAccccgggcccggaccgcacgcgacggcctcggcgacggcggcgggcggcAACGGCAGCGTGGAGGACCGCTTCTC	GGAGGGAGACCTATCAAGCCCGGGCAACAATGTGCGGACGGCGTTGGTCTCTAGCG	AGCGAGTCGAT	AGCGATGTCTTCACTCAGCGAGTTTAAAC	SD	SE
MAFF	GTTTAAACACATTCAGCGAAGACGGCTCC	ATGTCTGTGGATCCCCTATCCAGCAAAGCTCTAAAGATCAAGCGAGAGCTGAGCGAGAACACGCCGCACCTGTC	GGAGGGAGACCTATCAAGCCCGGGCAACAATGTGCGGACGGCGTTGGTCTCTAGCG	TTTCTACGTCA	AGCGATGTCTTCACTCAGCGAGTTTAAAC	SD	SE
MAFG	GTTTAAACACATTCAGCGAAGACGGCTCC	ATGACGACCCCCAATAAAGGAAACAAGGCCTTGAAGGTGAAGCGGGAGCCGGGTGAGAATGGCACCAGCCTGAC	GGAGGGAGACCTATCAAGCCCGGGCAACAATGTGCGGACGGCGTTGGTCTCTAGCG	TGTGTTGCAGT	AGCGATGTCTTCACTCAGCGAGTTTAAAC	TD	TE
MAFK	GTTTAAACACATTCAGCGAAGACGGCTCC	ATGACGACTAATCCCAAACCGAATAAGGCATTAAAGGTCAAGAAGGAGGCGGGCGAGAACGCCCCGGTGCTCTC	GGAGGGAGACCTATCAAGCCCGGGCAACAATGTGCGGACGGCGTTGGTCTCTAGCG	ACGGCGTCGAT	AGCGATGTCTTCACTCAGCGAGTTTAAAC	SD	SE
FOS	GTTTAAACACATTCAGCGAAGACGGCTCC	ATGATGTTCTCGGGCTTCAACGCAGACTACGAGGCGTCATCCTCCCGCTGCAGCAGCGCGTCCCCGGCCGGGGATAGCCTCTCTTACTACCACTCACCCGCAGACTCCTTCTCCAGCATGGGCTCGCCTGTCAACGCGCAGGACTTCTGCACGGACCTGGCCGTCTCCAGTGCCAACTTCATTCCCACGGTCACTGCCATCTCGACCAGTCCGGACCTGCAGTGGCTGGTGCAGCCCGCCCTCGTCTCCTCCGTGGCCCCATCGCAGACCAGAGCCCCTCACCCTTTCGGAGTCCCCGCCCCCTCCGCTGGGGCTTACTCCAGGGCTGGCGTTGTTAAGACCATGACAGGAGGCCGAGCGCAGAGCATTGGCAGGAGGGGCAAGGTGGAACAGTTATCTCCAGA	GGAGGGAGACCTATCAAGCCCGGGCAACAATGTGCGGACGGCGTTGGTCTCTAGCG	CAGCTCGTCAG	AGCGATGTCTTCACTCAGCGAGTTTAAAC	EE	EE
FOSB	GTTTAAACACATTCAGCGAAGACGGCTCC	ATGTTTCAGGCTTTCCCCGGAGACTACGACTCCGGCTCCCGGTGCAGCTCCTCACCCTCTGCCGAGTCTCAATATCTGTCGTCGGTGGACTCCTTCGGCAGTCCACCCACCGCCGCCGCCTCCCAGGAGTGCGCCGGCCTCGGGGAAATGCCCGGTTCCTTCGTGCCCACGGTCACCGCGATCACAACCAGCCAGGACCTCCAGTGGCTTGTGCAACCCACCCTCATCTCTTCCATGGCCCAGTCCCAGGGGCAGCCACTGGCCTCCCAGCCCCCGGTCGTCGACCCCTACGACATGCCGGGAACCAGCTACTCCACACCAGGCATGAGTGGCTACAGCAGTGGCGGAGCGAGTGGCAGTGGTGGGCCTTCCACCAGCGGAACTACCAGTGGGCCTGGGCCTGCCCGCCCAGCCCGAGCCCGGCCTAGGAGGCCCCGAGAGGAGACGCTCACCCCAGA	GGAGGGAGACCTATCAAGCCCGGGCAACAATGTGCGGACGGCGTTGGTCTCTAGCG	GTCAGTCGCAA	AGCGATGTCTTCACTCAGCGAGTTTAAAC	EE	EE
FOSL1	GTTTAAACACATTCAGCGAAGACGGCTCC	ATGTTTAGGGATTTTGGCGAGCCTGGTCCAAGTAGCGGTAATGGTGGTGGATATGGTGGACCTGCCCAACCGCCTGCTGCCGCCCAAGCGGCTCAACAGAAATTTCATCTCGTACCTTCTATTAATACTATGTCAGGTTCTCAAGAACTCCAATGGATGGTTCAACCACACTTTCTCGGACCTTCCTCATATCCAAGACCATTAACTTATCCTCAATATTCCCCACCTCAGCCTCGTCCCGGGGTTATTAGGGCGCTCGGCCCACCCCCTGGCGTCCGGAGACGCCCATGCGAGCAAATATCCCCTGA	GGAGGGAGACCTATCAAGCCCGGGCAACAATGTGCGGACGGCGTTGGTCTCTAGCG	ACGCTTATAAT	AGCGATGTCTTCACTCAGCGAGTTTAAAC	EE	EE
FOSL2	GTTTAAACACATTCAGCGAAGACGGCTCC	ATGTACCAGGATTATCCCGGGAACTTTGACACCTCGTCCCGGGGCAGCAGCGGCTCTCCTGCGCACGCCGAGTCCTACTCCAGCGGCGGCGGCGGCCAGCAGAAATTCCGGGTAGATATGCCTGGCTCAGGCAGTGCATTCATCCCCACCATCAACGCCATCACGACCAGCCAGGACCTGCAGTGGATGGTGCAGCCCACAGTGATCACCTCCATGTCCAACCCATACCCTCGCTCGCACCCCTACAGCCCCCTGCCGGGCCTGGCCTCTGTCCCTGGACACATGGCCCTCCCAAGACCTGGCGTGATCAAGACCATTGGCACCACCGTGGGCCGCAGGAGGAGAGATGAGCAGCTGTCTCCTGA	GGAGGGAGACCTATCAAGCCCGGGCAACAATGTGCGGACGGCGTTGGTCTCTAGCG	TCCTGTTGTGC	AGCGATGTCTTCACTCAGCGAGTTTAAAC	EE	EE

### Sheet: bZIP Domain Sequences
AP-1 TF	5' External Stuffer	bZIP	Internal Stuffer	Barcode	3' External Stuffer
JUN	GTTTAAACACATTCAGCGAAGACGGGGAG	CCGAGGAGACCTATCAAGCCCGGGCAACAATGTGCGGACGGCGTTGGTCTCTAGCG	CCGAGGAGACCTATCAAGCCCGGGCAACAATGTGCGGACGGCGTTGGTCTCTAGCG	AATTCTTATTC	AGCGATGTCTTCACTCAGCGAGTTTAAAC
JUNB	GTTTAAACACATTCAGCGAAGACGGGGAG	CGCATCAAAGTGGAGCGCAAGCGGCTGCGGAACCGGCTGGCGGCCACCAAGTGCCGGAAGCGGAAGCTGGAGCGCATCGCGCGCCTGGAGGACAAGGTCAAGACGCTCAAGGCCGAGAACGCGGGGCTGTCGAGTACCGCCGGCCTCCTCCGGGAGCAGGTGGCCCAGCTCAAACAGAAGGTCATGACCCA	CCGAGGAGACCTATCAAGCCCGGGCAACAATGTGCGGACGGCGTTGGTCTCTAGCG	CATCACTCTCA	AGCGATGTCTTCACTCAGCGAGTTTAAAC
JUND	GTTTAAACACATTCAGCGAAGACGGGGAG	CGCATCAAGGCGGAGCGCAAGCGGCTGCGCAACCGCATCGCCGCCTCCAAGTGCCGCAAGCGCAAGCTGGAGCGCATCTCGCGCCTGGAAGAGAAAGTCAAGACCCTCAAGAGTCAGAACACGGAGCTGGCGTCCACGGCGAGCCTGCTGCGCGAGCAGGTGGCGCAGCTCAAGCAGAAAGTCCTCAGCCA	CCGAGGAGACCTATCAAGCCCGGGCAACAATGTGCGGACGGCGTTGGTCTCTAGCG	CTGAGCCTGGA	AGCGATGTCTTCACTCAGCGAGTTTAAAC
ATF2	GTTTAAACACATTCAGCGAAGACGGGGAG	CCTGATGAAAAAAGGAGAAAGTTTTTAGAGCGAAATAGAGCAGCAGCTTCAAGATGCCGACAAAAAAGGAAAGTCTGGGTTCAGTCTTTAGAGAAGAAAGCTGAGGACTTGAGTTCATTAAATGGTCAGCTGCAGAGTGAAGTCACCCTGCTGAGAAATGAAGTGGCACAGCTGAAACAGCTTCTTCTGGCTCA	CCGAGGAGACCTATCAAGCCCGGGCAACAATGTGCGGACGGCGTTGGTCTCTAGCG	GTGAACTCCAG	AGCGATGTCTTCACTCAGCGAGTTTAAAC
ATF3	GTTTAAACACATTCAGCGAAGACGGGGAG	GATGAAAGGAAAAAGAGGCGACGAGAAAGAAATAAGATTGCAGCTGCAAAGTGCCGAAACAAGAAGAAGGAAAAGACGGAGTGCCTGCAGAAAGAGTCGGAGAAGCTGGAAAGTGTGAATGCTGAACTGAAGGCTCAGATTGAGGAGCTCAAGAACGAGAAGCAGCATTTGATATACATGCTCAACCTTCA	CCGAGGAGACCTATCAAGCCCGGGCAACAATGTGCGGACGGCGTTGGTCTCTAGCG	TAATCACAAAT	AGCGATGTCTTCACTCAGCGAGTTTAAAC
ATF4	GTTTAAACACATTCAGCGAAGACGGGGAG	CTGGATAAGAAGCTGAAAAAAATGGAGCAAAACAAGACAGCAGCCACTAGGTACCGCCAGAAGAAGAGGGCGGAGCAGGAGGCTCTTACTGGTGAGTGCAAAGAGCTGGAAAAGAAGAACGAGGCTCTAAAAGAGAGGGCGGATTCCCTGGCCAAGGAGATCCAGTACCTGAAAGATTTGATAGAAGAGGT	CCGAGGAGACCTATCAAGCCCGGGCAACAATGTGCGGACGGCGTTGGTCTCTAGCG	GCTTTTTTGGC	AGCGATGTCTTCACTCAGCGAGTTTAAAC
ATF5	GTTTAAACACATTCAGCGAAGACGGGGAG	GGGGACCGCAAGCAAAAGAAGAGAGATCAGAACAAGTCGGCGGCTCTGAGGTACCGCCAGCGGAAGCGGGCAGAGGGTGAGGCCCTGGAGGGCGAGTGCCAGGGGCTGGAGGCACGGAATCGCGAGCTGAAGGAACGGGCAGAGTCCGTGGAGCGCGAGATCCAGTACGTCAAGGACCTGCTCATCGAGGT	CCGAGGAGACCTATCAAGCCCGGGCAACAATGTGCGGACGGCGTTGGTCTCTAGCG	CCCACTCTCCC	AGCGATGTCTTCACTCAGCGAGTTTAAAC
ATF6	GTTTAAACACATTCAGCGAAGACGGGGAG	GTGCTAAGGAGACAGCAACGTATGATAAAAAATCGAGAATCCGCTTGTCAGTCTCGCAAGAAGAAGAAAGAATATATGCTAGGGTTAGAGGCGAGATTAAAGGCTGCCCTCTCAGAAAACGAGCAACTGAAGAAAGAAAATGGAACACTGAAGCGGCAGCTGGATGAAGTTGTGTCAGAGAACCAGAGGCT	CCGAGGAGACCTATCAAGCCCGGGCAACAATGTGCGGACGGCGTTGGTCTCTAGCG	CTAAATTAATG	AGCGATGTCTTCACTCAGCGAGTTTAAAC
ATF6B	GTTTAAACACATTCAGCGAAGACGGGGAG	CTGCTGAAGCGGCAGCAGCGAATGATCAAGAACCGGGAGTCAGCCTGCCAGTCCCGGAGAAAGAAGAAAGAGTATCTGCAGGGACTGGAGGCTCGGCTGCAAGCAGTACTGGCTGACAACCAGCAGCTCCGCCGAGAGAATGCTGCCCTCCGGCGGCGGCTGGAGGCCCTGCTGGCTGAAAACAGCGAGCT	CCGAGGAGACCTATCAAGCCCGGGCAACAATGTGCGGACGGCGTTGGTCTCTAGCG	ACAATTACGGA	AGCGATGTCTTCACTCAGCGAGTTTAAAC
ATF7	GTTTAAACACATTCAGCGAAGACGGGGAG	GATGAGCGACGGCAGCGCTTTCTGGAGCGCAACCGGGCTGCAGCCTCCCGCTGCCGCCAAAAGCGAAAGCTGTGGGTGTCCTCCCTAGAGAAGAAGGCCGAAGAACTCACTTCTCAGAACATTCAGCTGAGTAATGAAGTCACATTACTACGCAATGAGGTGGCCCAGTTGAAACAGCTACTGTTAGCTCA	CCGAGGAGACCTATCAAGCCCGGGCAACAATGTGCGGACGGCGTTGGTCTCTAGCG	TGGGCGGCCTG	AGCGATGTCTTCACTCAGCGAGTTTAAAC
BATF	GTTTAAACACATTCAGCGAAGACGGGGAG	GATGTGAGAAGAGTTCAGAGGAGGGAGAAAAATCGTATTGCCGCCCAGAAGAGCCGACAGAGGCAGACACAGAAGGCCGACACCCTGCACCTGGAGAGCGAGGACCTGGAGAAACAGAACGCGGCTCTACGCAAGGAGATCAAGCAGCTCACAGAGGAACTGAAGTACTTCACGTCGGTGCTGAACAGCCA	CCGAGGAGACCTATCAAGCCCGGGCAACAATGTGCGGACGGCGTTGGTCTCTAGCG	CTGTCGGCAGA	AGCGATGTCTTCACTCAGCGAGTTTAAAC
BATF2	GTTTAAACACATTCAGCGAAGACGGGGAG	GAGCAACAAAGGCAGCTGAAGAAGCAGAAGAACCGGGCAGCCGCCCAGCGAAGCCGGCAGAAGCACACAGACAAGGCAGACGCCCTGCACCAGCAGCACGAGTCTCTGGAAAAAGACAACCTCGCCCTGCGGAAGGAGATCCAGTCCCTGCAGGCCGAGCTGGCGTGGTGGAGCCGGACCCTGCACGTGCA	CCGAGGAGACCTATCAAGCCCGGGCAACAATGTGCGGACGGCGTTGGTCTCTAGCG	CGGGAGCACTA	AGCGATGTCTTCACTCAGCGAGTTTAAAC
BATF3	GTTTAAACACATTCAGCGAAGACGGGGAG	GATGACAGGAAGGTCCGAAGGAGAGAAAAAAACCGAGTTGCTGCTCAGAGAAGTCGGAAGAAGCAGACCCAGAAGGCTGACAAGCTCCATGAGGAATATGAGAGCCTGGAGCAAGAAAACACCATGCTGCGGAGAGAGATCGGGAAGCTGACAGAGGAGCTGAAGCACCTGACAGAGGCACTGAAGGAGCA	CCGAGGAGACCTATCAAGCCCGGGCAACAATGTGCGGACGGCGTTGGTCTCTAGCG	TACTCGAATAC	AGCGATGTCTTCACTCAGCGAGTTTAAAC
JDP2	GTTTAAACACATTCAGCGAAGACGGGGAG	GAGGAGCGAAGGAAAAGGCGCCGGGAGAAGAACAAAGTCGCAGCAGCCCGATGCCGGAACAAGAAGAAGGAGCGCACGGAGTTTCTGCAGCGGGAATCCGAGCGGCTGGAACTCATGAACGCAGAGCTCAAGACCCAGATTGAGGAGCTGAAGCAGGAGCGGCAGCAGCTCATCCTGATGCTGAACCGACA	CCGAGGAGACCTATCAAGCCCGGGCAACAATGTGCGGACGGCGTTGGTCTCTAGCG	AACAAATTAGT	AGCGATGTCTTCACTCAGCGAGTTTAAAC
MAF	GTTTAAACACATTCAGCGAAGACGGGGAG	GAGCAGCTGGTGACCATGTCTGTGCGCGAGCTGAACCGGCAGCTGCGCGGGGTCAGCAAGGAGGAGGTGATCCGGCTGAAGCAGAAGAGGCGGACCCTGAAAAACCGCGGCTATGCCCAGTCCTGCCGCTTCAAGAGGGTGCAGCAGAGACACGTCCTGGAGTCGGAGAAGAACCAGCTGCTGCAGCAAGTCGACCACCTCAAGCAGGAGATCTCCAGGCTGGTGCGCGAGAGGGACGCGTACAAGGAGAAATACGAGAAGCT	CCGAGGAGACCTATCAAGCCCGGGCAACAATGTGCGGACGGCGTTGGTCTCTAGCG	TGCCGCTTTCA	AGCGATGTCTTCACTCAGCGAGTTTAAAC
MAFA	GTTTAAACACATTCAGCGAAGACGGGGAG	GACCAGCTGGTGTCCATGTCGGTGCGCGAGCTGAACCGGCAGCTCCGCGGCTTCAGCAAGGAGGAGGTCATCCGGCTCAAGCAGAAGCGGCGCACGCTCAAGAACCGCGGCTACGCGCAGTCCTGCCGCTTCAAGCGGGTGCAGCAGCGGCACATTCTGGAGAGCGAGAAGTGCCAACTCCAGAGCCAGGTGGAGCAGCTGAAGCTGGAGGTGGGGCGCCTGGCCAAAGAGCGGGACCTGTACAAGGAGAAATACGAGAAGCT	CCGAGGAGACCTATCAAGCCCGGGCAACAATGTGCGGACGGCGTTGGTCTCTAGCG	CGACGTCTGTA	AGCGATGTCTTCACTCAGCGAGTTTAAAC
MAFB	GTTTAAACACATTCAGCGAAGACGGGGAG	GACCAGCTCGTGTCCATGTCCGTGCGCGAGCTGAACCGCCACCTGCGGGGCTTCACCAAGGACGAGGTGATCCGCCTGAAGCAGAAGCGGCGGACCCTGAAGAACCGGGGCTACGCCCAGTCTTGCAGGTATAAACGCGTCCAGCAGAAGCACCACCTGGAGAATGAAAAGACGCAGCTCATTCAGCAGGTGGAGCAGCTTAAGCAGGAGGTGTCCCGGCTGGCCCGCGAGAGAGACGCCTACAAGGTCAAGTGCGAGAAACT	CCGAGGAGACCTATCAAGCCCGGGCAACAATGTGCGGACGGCGTTGGTCTCTAGCG	GATCGACTCTA	AGCGATGTCTTCACTCAGCGAGTTTAAAC
MAFF	GTTTAAACACATTCAGCGAAGACGGGGAG	GAGGCGCTGATGGGGCTGTCGGTGCGCGAGCTGAACCGGCATCTGCGCGGGCTCTCCGCCGAGGAGGTGACACGGCTCAAGCAGCGGCGCCGCACACTCAAAAACCGTGGCTACGCCGCCAGCTGCCGCGTGAAGCGCGTGTGCCAGAAGGAGGAGCTGCAGAAGCAGAAGTCGGAGCTGGAGCGCGAGGTGGACAAGCTGGCGCGCGAGAACGCCGCCATGCGCCTGGAGCTCGACGCGCTGCGCGGCAAGTGCGAGGCGCT	CCGAGGAGACCTATCAAGCCCGGGCAACAATGTGCGGACGGCGTTGGTCTCTAGCG	AGATCCGGAAT	AGCGATGTCTTCACTCAGCGAGTTTAAAC
MAFG	GTTTAAACACATTCAGCGAAGACGGGGAG	GAGGAGCTGGTGACCATGTCGGTGCGGGAGCTGAACCAGCACCTGCGGGGCCTGTCCAAGGAGGAGATCGTCCAGCTGAAGCAGCGCCGGCGCACGCTCAAGAACCGCGGCTACGCTGCCAGCTGCCGCGTGAAGCGGGTGACGCAGAAGGAGGAGctggagaagcagaaggcggagctgcagcaggaggtggagaagctggcctcagagaacgccagcatgaagCTGGAGCTCGACGCGCTGCGCTCCAAGTACGAGGCGCT	CCGAGGAGACCTATCAAGCCCGGGCAACAATGTGCGGACGGCGTTGGTCTCTAGCG	TATTGGCCTAT	AGCGATGTCTTCACTCAGCGAGTTTAAAC
MAFK	GTTTAAACACATTCAGCGAAGACGGGGAG	GATGAGCTGGTGTCCATGTCGGTGCGGGAGCTGAACCAGCACCTGCGGGGACTCACCAAGGAGGAGGTGACCCGCCTGAAGCAGCGTCGGCGCACACTCAAGAACCGCGGCTACGCGGCCAGCTGCCGCATCAAGCGGGTGACGCAGAAGGAGGAGCTGGAGCGGCAGCGCGTGGAGCTGCAGCAGGAGGTGGAGAAGCTGGCGCGTGAGAACAGCAGCATGCGGCTGGAGCTGGACGCCCTGCGCTCCAAGTACGAGGCGCT	CCGAGGAGACCTATCAAGCCCGGGCAACAATGTGCGGACGGCGTTGGTCTCTAGCG	TCACTGAAACT	AGCGATGTCTTCACTCAGCGAGTTTAAAC
FOS	GTTTAAACACATTCAGCGAAGACGGGGAG	GAAGAGAAAAGGAGAATCCGAAGGGAAAGGAATAAGATGGCTGCAGCCAAATGCCGCAACCGGAGGAGGGAGCTGACTGATACACTCCAAGCGGAGACAGACCAACTAGAAGATGAGAAGTCTGCTTTGCAGACCGAGATTGCCAACCTGCTGAAGGAGAAGGAAAAACTAGAGTTCATCCTGGCAGCTCA	CCGAGGAGACCTATCAAGCCCGGGCAACAATGTGCGGACGGCGTTGGTCTCTAGCG	CGCCAAAGGAG	AGCGATGTCTTCACTCAGCGAGTTTAAAC
FOSB	GTTTAAACACATTCAGCGAAGACGGGGAG	GAGGAGAAGCGAAGGGTGCGCCGGGAACGAAATAAACTAGCAGCAGCTAAATGCAGGAACCGGCGGAGGGAGCTGACCGACCGACTCCAGGCGGAGACAGATCAGTTGGAGGAAGAAAAAGCAGAGCTGGAGTCGGAGATCGCCGAGCTCCAAAAGGAGAAGGAACGTCTGGAGTTTGTGCTGGTGGCCCA	CCGAGGAGACCTATCAAGCCCGGGCAACAATGTGCGGACGGCGTTGGTCTCTAGCG	TCCAAACACCC	AGCGATGTCTTCACTCAGCGAGTTTAAAC
FOSL1	GTTTAAACACATTCAGCGAAGACGGGGAG	GAGGAGCGCCGCCGAGTAAGGCGCGAGCGGAACAAGCTGGCTGCGGCCAAGTGCAGGAACCGGAGGAAGGAACTGACCGACTTCCTGCAGGCGGAGACTGACAAACTGGAAGATGAGAAATCTGGGCTGCAGCGAGAGATTGAGGAGCTGCAGAAGCAGAAGGAGCGCCTAGAGCTGGTGCTGGAAGCCCA	CCGAGGAGACCTATCAAGCCCGGGCAACAATGTGCGGACGGCGTTGGTCTCTAGCG	TCGTTACTGAA	AGCGATGTCTTCACTCAGCGAGTTTAAAC
FOSL2	GTTTAAACACATTCAGCGAAGACGGGGAG	GAGGAGAAGCGTCGCATCCGGCGGGAGAGGAACAAGCTGGCTGCAGCCAAGTGCCGGAACCGACGCCGGGAGCTGACAGAGAAGCTGCAGGCGGAGACAGAGGAGCTGGAGGaggagaagtcaggcctgcagaaggagattgctgagctgcagaaggagaaggagaagctgGAGTTCATGTTGGTGGCTCA	CCGAGGAGACCTATCAAGCCCGGGCAACAATGTGCGGACGGCGTTGGTCTCTAGCG	ACGCATACCTC	AGCGATGTCTTCACTCAGCGAGTTTAAAC

### Sheet: C Domain Sequences
AP-1 TF	5' External Stuffer	Insert	T2A	Internal Stuffer	Barcode	3' External Stuffer	First AA (WT)	First AA (Synthesized)
JUN	GTTTAAACACATTCAGCGAAGACGGCCGA	AACAGTGGGTGCCAACTCATGCTAACGCAGCAGTTGCAAACATTT	GAAGGAAGAGGAAGCCTTCTCACATGCGGAGATGTGGAAGAGAATCCTGGACCA	GGCTCCGGAGACCTATCAAGCCCGGGCAACAATGTGCGGACGGCGTTGGTCTCTAGCG	ATCATTCAGTA	AGCGATGTCTTCACTCAGCGAGTTTAAAC	V	R
JUNB	GTTTAAACACATTCAGCGAAGACGGCCGA	AGCAACGGCTGTCAGCTGCTGCTTGGGGTCAAGGGACACGCCTTC	GAAGGAAGAGGAAGCCTTCTCACATGCGGAGATGTGGAAGAGAATCCTGGACCA	GGCTCCGGAGACCTATCAAGCCCGGGCAACAATGTGCGGACGGCGTTGGTCTCTAGCG	AACTCACAATT	AGCGATGTCTTCACTCAGCGAGTTTAAAC	V	R
JUND	GTTTAAACACATTCAGCGAAGACGGCCGA	AACAGCGGCTGCCAGCTGCTGCCCCAGCACCAGGTGCCCGCGTAC	GAAGGAAGAGGAAGCCTTCTCACATGCGGAGATGTGGAAGAGAATCCTGGACCA	GGCTCCGGAGACCTATCAAGCCCGGGCAACAATGTGCGGACGGCGTTGGTCTCTAGCG	GTCCAGTTCAA	AGCGATGTCTTCACTCAGCGAGTTTAAAC	V	R
ATF2	GTTTAAACACATTCAGCGAAGACGGCCGA	GATTGCCCTGTAACCGCCATGCAGAAGAAATCTGGCTATCATACTGCTGATAAAGATGATAGTTCAGAAGATATTTCAGTGCCGAGTAGTCCACATACAGAAGCTATACAGCATAGTTCGGTCAGCACATCCAATGGAGTCAGTTCAACCTCCAAGGCAGAAGCTGTAGCCACTTCAGTCCTCACCCAGATGGCGGACCAGAGTACAGAGCCTGCTCTTTCACAGATCGTTATGGCTCCTTCCTCCCAGTCACAGCCCTCAGGAAGT	GAAGGAAGAGGAAGCCTTCTCACATGCGGAGATGTGGAAGAGAATCCTGGACCA	GGCTCCGGAGACCTATCAAGCCCGGGCAACAATGTGCGGACGGCGTTGGTCTCTAGCG	TGCGGGAAAAT	AGCGATGTCTTCACTCAGCGAGTTTAAAC	K	R
ATF3	GTTTAAACACATTCAGCGAAGACGGCCGA	CCCACGTGTATTGTCCGGGCTCAGAATGGGAGGACTCCAGAAGATGAGAGAAACCTCTTTATCCAACAGATAAAAGAAGGAACATTGCAGAGC	GAAGGAAGAGGAAGCCTTCTCACATGCGGAGATGTGGAAGAGAATCCTGGACCA	GGCTCCGGAGACCTATCAAGCCCGGGCAACAATGTGCGGACGGCGTTGGTCTCTAGCG	TGCTGGGAGAG	AGCGATGTCTTCACTCAGCGAGTTTAAAC	R	R
ATF4	GTTTAAACACATTCAGCGAAGACGGCCGA	AAGGCAAGGGGGAAGAAAAGGGTCCCC	GAAGGAAGAGGAAGCCTTCTCACATGCGGAGATGTGGAAGAGAATCCTGGACCA	GGCTCCGGAGACCTATCAAGCCCGGGCAACAATGTGCGGACGGCGTTGGTCTCTAGCG	ACGGCGTTTTA	AGCGATGTCTTCACTCAGCGAGTTTAAAC	R	R
ATF5	GTTTAAACACATTCAGCGAAGACGGCCGA	AAGGCCCGGAGCCAGAGGACCCGTAGCTGC	GAAGGAAGAGGAAGCCTTCTCACATGCGGAGATGTGGAAGAGAATCCTGGACCA	GGCTCCGGAGACCTATCAAGCCCGGGCAACAATGTGCGGACGGCGTTGGTCTCTAGCG	GTCTAGTGGTA	AGCGATGTCTTCACTCAGCGAGTTTAAAC	Y	R
ATF6	GTTTAAACACATTCAGCGAAGACGGCCGA	GTCCCTAGTCCAAAGCGAAGAGTTGTCTGTGTGATGATAGTATTGGCATTTATAATACTGAACTATGGACCTATGAGCATGTTGGAACAGGATTCCAGGAGAATGAACCCTAGTGTGAGCCCTGCAAATCAAAGGAGGCACCTTCTAGGATTTTCTGCTAAAGAGGCACAGGACACATCAGATGGTATTATCCAGAAAAACAGCTACAGATATGATCATTCTGTTTCAAATGACAAAGCCCTGATGGTGCTAACTGAAGAACCATTGCTTTACATTCCTCCACCTCCTTGTCAGCCCCTAATTAACACAACAGAGTCTCTCAGGTTAAATCATGAACTTCGAGGATGGGTTCATAGACATGAAGTAGAAAGGACCAAGTCAAGAAGAATGACAAATAATCAACAGAAAACCCGTATTCTTCAGGGTGCTCTGGAACAGGGCTCAAATTCTCAGCTGATGGCTGTTCAATACACAGAAACCACTAGTAGTATCAGCAGGAACTCAGGGAGTGAGCTACAAGTGTATTATGCTTCACCCAGAAGTTATCAAGACTTTTTTGAAGCCATCCGCAGAAGGGGAGACACATTTTATGTTGTGTCATTTCGAAGGGATCACCTGCTGTTACCAGCTACCACCCATAACAAGACCACAAGACCAAAAATGTCAATTGTGTTACCAGCAATAAACATAAATGAGAATGTGATCAATGGGCAGGACTACGAAGTGATGATGCAGATTGACTGTCAGGTGATGGACACCAGGATCCTCCATATCAAAAGTTCGTCAGTTCCTCCTTACCTCCGAGATCAGCAGAGGAATCAAACCAACACCTTCTTTGGCTCCCCTCCCGCAGCCACAGAGGCAACCCACGTTGTCAGCACCATCCCTGAGTCATTACAA	GAAGGAAGAGGAAGCCTTCTCACATGCGGAGATGTGGAAGAGAATCCTGGACCA	GGCTCCGGAGACCTATCAAGCCCGGGCAACAATGTGCGGACGGCGTTGGTCTCTAGCG	CCTATAAGGGG	AGCGATGTCTTCACTCAGCGAGTTTAAAC	K	R
ATF6B	GTTTAAACACATTCAGCGAAGACGGCCGA	TTAGGGTCTGGAAACAGGAAGGTGGTCTGCATCATGGTATTCCTTCTCTTCATTGCCTTCAACTTTGGACCTGTCAGCATCAGTGAGCCTCCTTCAGCTCCCATCTCTCCTCGGATGAACAAGGGGGAGCCTCAACCCCGGAGACACTTGCTGGGGTTCTCAGAGCAAGAGCCAGTTCAGGGAGTTGAACCTCTCCAGGGGTCCTCCCAGGGCCCTAAGGAGCCCCAGCCCAGCCCCACAGACCAGCCCAGTTTCAGCAACCTGACAGCCTTCCCTGGGGGCGCCAAGGAGCTACTACTAAGAGATCTAGACCAGCTCTTCCTCTCCTCTGATTGCCGGCACTTCAACCGCACTGAGTCCCTGAGGCTTGCTGACGAGTTGAGTGGCTGGGTCCAGCGCCACCAGAGAGGCCGGAGGAAGATCCCTCAGAGGGCCCAGGAGAGACAGAAGTCTCAGCCACGGAAGAAGTCACCTCCAGTTAAGGCAGTCCCCATCCAACCCCCTGGACCCCCAGAAAGGGATTCTGTGGGCCAGCTGCAACTATATCGCCACCCAGACCGTTCGCAGCCAGCATTCTTGGATGCAATTGACCGACGGGAGGACACATTTTATGTTGTCTCTTTCCGAAGGGACCACCTGCTGCTCCCAGCCATCAGCCACAACAAGACCTCCCGGCCCAAGATGTCCCTGGTGATGCCTGCCATGGCCCCCAATGAGACTCTGTCAGGCCGTGGGGCCCCGGGGGACTATGAGGAGATGATGCAGATCGAGTGTGAGGTCATGGACACCAGGGTGATTCACATCAAGACCTCCACAGTGCCCCCCTCGCTCCGAAAACAGCCATCCCCAACCCCAGGCAATGCCACAGGTGGCCCCTTGCCAGTCTCTGCAGCCAGCCAGGCCCACCAGGCCTCCCACCAGCCCCTCTACCTCAATCATCCC	GAAGGAAGAGGAAGCCTTCTCACATGCGGAGATGTGGAAGAGAATCCTGGACCA	GGCTCCGGAGACCTATCAAGCCCGGGCAACAATGTGCGGACGGCGTTGGTCTCTAGCG	TGTCAGCCAGT	AGCGATGTCTTCACTCAGCGAGTTTAAAC	K	R
ATF7	GTTTAAACACATTCAGCGAAGACGGCCGA	GACTGCCCAGTCACTGCACTACAGAAAAAGACTCAAGGCTATTTAGAAAGCCCCAAGGAAAGCTCAGAGCCAACGGGTTCTCCAGCCCCTGTGATTCAGCACAGCTCAGCAACAGCCCCTAGCAATGGCCTCAGTGTTCGCTCTGCAGCTGAAGCTGTGGCCACCTCGGTCCTCACTCAGATGGCCAGCCAAAGGACAGAACTGAGCATGCCGATACAATCGCATGTAATCATGACCCCACAGTCCCAGTCTGCGGGCAGA	GAAGGAAGAGGAAGCCTTCTCACATGCGGAGATGTGGAAGAGAATCCTGGACCA	GGCTCCGGAGACCTATCAAGCCCGGGCAACAATGTGCGGACGGCGTTGGTCTCTAGCG	GAACCGAAAAG	AGCGATGTCTTCACTCAGCGAGTTTAAAC	K	R
BATF	GTTTAAACACATTCAGCGAAGACGGCCGA	CCCCTGTGCTCGGTGCTGGCCGCCAGCACGCCCTCGCCCCCCGAGGTGGTGTACAGCGCCCACGCATTCCACCAACCTCATGTCAGCTCCCCGCGCTTCCAGCCC	GAAGGAAGAGGAAGCCTTCTCACATGCGGAGATGTGGAAGAGAATCCTGGACCA	GGCTCCGGAGACCTATCAAGCCCGGGCAACAATGTGCGGACGGCGTTGGTCTCTAGCG	AACAGATTGGT	AGCGATGTCTTCACTCAGCGAGTTTAAAC	E	R
BATF2	GTTTAAACACATTCAGCGAAGACGGCCGA	CGCCTGTGCCCCATGGATTGTGCCTCCTGCTCAGCTCCAGGGCTCCTGGGCTGCTGGGACCAGGCTGAGGGGCTCCTGGGCCCTGGCCCACAGGGACAACATGGCTGCCGGGAGCAGCTGGAGCTGTTCCAGACCCCGGGTTCCTGTTACCCAGCTCAGCCGCTCTCTCCAGGTCCACAGCCTCATGATTCTCCCAGCCTCCTCCAGTGCCCCCTGCCCTCACTGTCCCTTGGCCCCGCTGTGGTTGCTGAACCTCCTGTCCAGCTGTCCCCCAGCCCTCTCCTGTTTGCCTCGCACACTGGTTCCAGCCTGCAGGGGTCCTCCTCTAAGCTCAGTGCCCTCCAGCCCAGCCTCACGGCCCAAACTGCCCCTCCACAGCCCCTCGAGCTGGAGCATCCCACCAGAGGGAAGCTGGGGTCCTCTCCCGACAACCCTTCCTCTGCCCTGGGGCTTGCACGTCTGCAGAGCAGGGAGCACAAACCTGCTCTCTCAGCAGCCACTTGGCAAGGGCTGGTTGTGGATCCCAGCCCTCACCCTCTCCTGGCCTTTCCTCTGCTCTCCTCTGCTCAAGTCCACTTC	GAAGGAAGAGGAAGCCTTCTCACATGCGGAGATGTGGAAGAGAATCCTGGACCA	GGCTCCGGAGACCTATCAAGCCCGGGCAACAATGTGCGGACGGCGTTGGTCTCTAGCG	CGAACCGGGCC	AGCGATGTCTTCACTCAGCGAGTTTAAAC	E	R
BATF3	GTTTAAACACATTCAGCGAAGACGGCCGA	AAGATGTGCCCGCTGCTGCTCTGCCCTATGAACTTTGTGCCAGTGCCTCCCCGGCCGGACCCTGTGGCCGGCTGCTTGCCCCGA	GAAGGAAGAGGAAGCCTTCTCACATGCGGAGATGTGGAAGAGAATCCTGGACCA	GGCTCCGGAGACCTATCAAGCCCGGGCAACAATGTGCGGACGGCGTTGGTCTCTAGCG	GAGGCACCGGG	AGCGATGTCTTCACTCAGCGAGTTTAAAC	E	R
JDP2	GTTTAAACACATTCAGCGAAGACGGCCGA	CCCACCTGCATCGTCCGGACCGACAGTGTCAAGACCCCCGAGTCAGAAGGCAACCCACTGCTCGAGCAGCTCGAGAAGAAG	GAAGGAAGAGGAAGCCTTCTCACATGCGGAGATGTGGAAGAGAATCCTGGACCA	GGCTCCGGAGACCTATCAAGCCCGGGCAACAATGTGCGGACGGCGTTGGTCTCTAGCG	CCGCGACACGA	AGCGATGTCTTCACTCAGCGAGTTTAAAC	R	R
MAF	GTTTAAACACATTCAGCGAAGACGGCCGA	AGCAGCGGCTTCCGAGAAAACGGCTCGAGCAGCGACAACCCGTCCTCTCCCGAGTTTTTCATAACTGAGCCCACTCGCAAGTTGGAGCCATCAGTGGGATACGCCACATTTTGGAAGCCCCAGCATCGTGTACTTACCAGTGTGTTCACAAAA	GAAGGAAGAGGAAGCCTTCTCACATGCGGAGATGTGGAAGAGAATCCTGGACCA	GGCTCCGGAGACCTATCAAGCCCGGGCAACAATGTGCGGACGGCGTTGGTCTCTAGCG	ATCTTTACAGA	AGCGATGTCTTCACTCAGCGAGTTTAAAC	V	R
MAFA	GTTTAAACACATTCAGCGAAGACGGCCGA	ggccggggcggccccgggagcgcgggcggggccggTTTCCCGCGGGAGCCTTCGCCGCCGCAGGCCGGTCCCGGCGGGGCCAAGGGCACGGCCGACTTCTTCCTG	GAAGGAAGAGGAAGCCTTCTCACATGCGGAGATGTGGAAGAGAATCCTGGACCA	GGCTCCGGAGACCTATCAAGCCCGGGCAACAATGTGCGGACGGCGTTGGTCTCTAGCG	CCGGTAAGAGT	AGCGATGTCTTCACTCAGCGAGTTTAAAC	A	R
MAFB	GTTTAAACACATTCAGCGAAGACGGCCGA	AACTCCGGCTTCAGGGAGGCGGGCTCCACCAGCGACAGCCCCTCCTCTCCCGAGTTCTTTCTG	GAAGGAAGAGGAAGCCTTCTCACATGCGGAGATGTGGAAGAGAATCCTGGACCA	GGCTCCGGAGACCTATCAAGCCCGGGCAACAATGTGCGGACGGCGTTGGTCTCTAGCG	GAGTGAACACC	AGCGATGTCTTCACTCAGCGAGTTTAAAC	A	R
MAFF	GTTTAAACACATTCAGCGAAGACGGCCGA	GGATTTGCTCGGTCTGTTGCTGCAGCTCGAGGACCTGCGACCCTGGTCGCTCCCGCTAGTGTTATAACTATTGTGAAATCAACTCCTGGGAGCGGCAGTGGGCCGGCACATGGTCCCGATCCTGCTCATGGACCCGCTTCTTGTAGC	GAAGGAAGAGGAAGCCTTCTCACATGCGGAGATGTGGAAGAGAATCCTGGACCA	GGCTCCGGAGACCTATCAAGCCCGGGCAACAATGTGCGGACGGCGTTGGTCTCTAGCG	CGTTATTCGCG	AGCGATGTCTTCACTCAGCGAGTTTAAAC	Q	R
MAFG	GTTTAAACACATTCAGCGAAGACGGCCGA	ACCTTCGCCCGGACGGTGGCCCGCAGccccgtggcgccagcccggggcccccttgccgccggcctggggccccTCGTCCCAGGCAAGGTGGCCGCCACCAGCGTCATCACAATAGTAAAGTCCAAGACGGATGCCCGATCG	GAAGGAAGAGGAAGCCTTCTCACATGCGGAGATGTGGAAGAGAATCCTGGACCA	GGCTCCGGAGACCTATCAAGCCCGGGCAACAATGTGCGGACGGCGTTGGTCTCTAGCG	GTGACCGCCAT	AGCGATGTCTTCACTCAGCGAGTTTAAAC	Q	R
MAFK	GTTTAAACACATTCAGCGAAGACGGCCGA	ACCTTCGCGCGCACCGTGGCCCGGGGACCTGTGGCGCCCTCCAAGGTGGCCACCACCAGCGTCATCACCATCGTCAAGTCCACCGAGCTCTCCTCCACCTCCGTGCCCTTCTCGGCTGCATCC	GAAGGAAGAGGAAGCCTTCTCACATGCGGAGATGTGGAAGAGAATCCTGGACCA	GGCTCCGGAGACCTATCAAGCCCGGGCAACAATGTGCGGACGGCGTTGGTCTCTAGCG	AATACGTGGCA	AGCGATGTCTTCACTCAGCGAGTTTAAAC	Q	R
FOS	GTTTAAACACATTCAGCGAAGACGGCCGA	CCTGCCTGCAAGATCCCTGATGACCTGGGCTTCCCAGAAGAGATGTCTGTGGCTTCCCTTGATCTGACTGGGGGCCTGCCAGAGGTTGCCACCCCGGAGTCTGAGGAGGCCTTCACCCTGCCTCTCCTCAATGACCCTGAGCCCAAGCCCTCAGTGGAACCTGTCAAGAGCATCAGCAGCATGGAGCTCAAGACCGAGCCCTTTGATGACTTCCTGTTCCCAGCATCATCCAGGCCCAGTGGCTCTGAGACAGCCCGCTCCGTGCCAGACATGGACCTATCTGGGTCCTTCTATGCAGCAGACTGGGAGCCTCTGCACAGTGGCTCCCTGGGGATGGGGCCCATGGCCACAGAGCTGGAGCCCCTGTGCACTCCGGTGGTCACCTGTACTCCCAGCTGCACTGCTTACACATCTTCCTTCGTATTCACCTACCCCGAGGCTGACTCCTTCCCCAGCTGTGCAGCTGCCCACCGCAAGGGCAGCAGCAGCAATGAGCCTTCCTCTGACTCGCTCAGCTCACCCACGCTGCTGGCCCTG	GAAGGAAGAGGAAGCCTTCTCACATGCGGAGATGTGGAAGAGAATCCTGGACCA	GGCTCCGGAGACCTATCAAGCCCGGGCAACAATGTGCGGACGGCGTTGGTCTCTAGCG	TTGCGTTCCTA	AGCGATGTCTTCACTCAGCGAGTTTAAAC	R	R
FOSB	GTTTAAACACATTCAGCGAAGACGGCCGA	CCGGGCTGCAAGATCCCCTACGAAGAGGGACCCGGGCCGGGCCCGCTGGCGGAGGTGAGAGATTTGCCGGGCTCAGCACCGGCTAAGGAAGATGGCTTCAGCTGGCTGCTGCCGCCCCCGCCACCACCGCCCCTGCCCTTCCAGACCAGCCAAGACGCACCCCCCAACCTGACGGCTTCTCTCTTTACACACAGTGAAGTTCAAGTCCTCGGCGACCCCTTCCCCGTTGTTAACCCTTCGTACACTTCTTCGTTTGTCCTCACCTGCCCGGAAGTCTCCGCGTTCGCCGGCGCCCAACGCACCAGCGGCAGTGACCAGCCTTCCGATCCCCTGAACTCGCCCTCCCTCCTCGCTCTG	GAAGGAAGAGGAAGCCTTCTCACATGCGGAGATGTGGAAGAGAATCCTGGACCA	GGCTCCGGAGACCTATCAAGCCCGGGCAACAATGTGCGGACGGCGTTGGTCTCTAGCG	CTATATTTGTC	AGCGATGTCTTCACTCAGCGAGTTTAAAC	K	R
FOSL1	GTTTAAACACATTCAGCGAAGACGGCCGA	CCCATCTGCAAAATCCCGGAAGGAGCCAAGGAGGGGGACACAGGCAGTACCAGTGGCACCAGCAGCCCACCAGCCCCCTGCCGCCCTGTACCTTGTATCTCCCTTTCCCCAGGGCCTGTGCTTGAACCTGAGGCACTGCACACCCCCACACTCATGACCACACCCTCCCTAACTCCTTTCACCCCCAGCCTGGTGTTCACCTACCCCAGCACTCCTGAGCCTTGTGCCTCAGCTCATCGCAAGAGTAGCAGCAGCAGCGGAGATCCATCCTCTGACCCCCTTGGCTCTCCAACCCTCCTCGCTTTG	GAAGGAAGAGGAAGCCTTCTCACATGCGGAGATGTGGAAGAGAATCCTGGACCA	GGCTCCGGAGACCTATCAAGCCCGGGCAACAATGTGCGGACGGCGTTGGTCTCTAGCG	AATTACTTACC	AGCGATGTCTTCACTCAGCGAGTTTAAAC	R	R
FOSL2	GTTTAAACACATTCAGCGAAGACGGCCGA	CCAGTGTGCAAGATTAGCCCCGAGGAGCGCCGATCGCCCCCAGCCCCTGGGCTGCAGCCCATGCGCAGTGGGGGTGGCTCGGTGGGCGCTGTAGTGGTGAAACAGGAGCCCCTGGAAGAGGACAGCCCCTCGTCCTCGTCGGCGGGGCTGGACAAGGCCCAGCGCTCTGTCATCAAGCCCATCAGCATTGCTGGGGGCTTCTACGGTGAGGAGCCCCTGCACACCCCCATCGTGGTGACCTCCACACCTGCTGTCACTCCGGGCACCTCGAACCTCGTATTCACCTATCCTAGCGTCCTGGAGCAGGAGTCACCCGCATCTCCCTCCGAATCCTGCTCCAAGGCTCACCGCAGAAGCAGTAGCAGCGGGGACCAATCATCAGACTCCTTGAACTCCCCCACTCTGCTGGCTCTG	GAAGGAAGAGGAAGCCTTCTCACATGCGGAGATGTGGAAGAGAATCCTGGACCA	GGCTCCGGAGACCTATCAAGCCCGGGCAACAATGTGCGGACGGCGTTGGTCTCTAGCG	CCTTCACCATG	AGCGATGTCTTCACTCAGCGAGTTTAAAC	G	R

### Sheet: Full Length Natural AP-1 TF Seq
These sequences were cloned as a pool in parallel to the combinatorial construction of the DESynR library. Some TFs were included multiple times with different codon optimizations and were distinctly barcoded (see Barcode Reference for comprehensive list).
AP-1 TF	5' External Stuffer	TF	T2A	Internal Stuffer	Barcode	3' External Stuffer
Natural: JUN	GTTTAAACACATTCAGCGAAGACGGCTCC	ATGGAGACAACGTTTTACGATGACGCGCTGAATGCAAGCTTCTTGCCAAGCGAATCCGGCCCATACGGATATAGCAATCCGAAAATATTGAAGCAATCAATGACACTCAATTTAGCTGATCCGGTAGGCTCCCTTAAACCCCATCTGAGAGCGAAGAATTCTGATTTATTAACATCTCCAGATGTCGGCTTGTTGAAACTCGCCTCTCCTGAATTAGAACGGCTTATTATTCAAAGCTCTAATGGACATATTACGACGACCCCAACACCAACACAATTTCTCTGTCCTAAGAATGTCACGGACGAACAAGAAGGGTTTGCAGAAGGGTTTGTTAGAGCTCTTGCTGAGCTTCATTCCCAAAATACACTTCCTTCCGTTACATCCGCCGCTCAACCAGTGAATGGTGCTGGAATGGTAGCCCCTGCCGTCGCGAGCGTAGCGGGTGGATCCGGATCAGGCGGTTTTAGTGCATCCTTGCATTCAGAACCACCCGTGTATGCGAATCTGTCAAATTTTAATCCAGGGGCACTCAGTTCTGGTGGTGGCGCACCTTCATATGGGGCAGCTGGACTCGCTTTCCCAGCACAGCCGCAACAACAACAACAACCACCCCATCATCTTCCTCAACAAATGCCAGTCCAACATCCCCGCCTTCAAGCTCTCAAAGAAGAACCACAAACGGTTCCAGAAATGCCTGGTGAAACCCCACCATTGAGCCCTATTGATATGGAATCTCAAGAACGAATTAAAGCAGAAAGAAAACGGATGAGAAATAGGATTGCCGCTTCTAAATGTCGCAAGAGAAAACTTGAAAGGATTGCAAGGTTAGAAGAGAAGGTTAAGACTTTAAAGGCGCAAAATAGTGAACTTGCTTCTACCGCTAATATGCTGCGAGAGCAAGTTGCGCAACTGAAGCAAAAGGTGATGAATCATGTCAATTCCGGTTGTCAGTTAATGCTCACCCAACAACTGCAGACCTTC	GAAGGAAGAGGAAGCCTTCTCACATGCGGAGATGTGGAAGAGAATCCTGGACCA	GGCTCCGGAGACCTATCAAGCCCGGGCAACAATGTGCGGACGGCGTTGGTCTCTAGCG	TCTATCATAAC	AGCGATGTCTTCACTCAGCGAGTTTAAAC
Natural: JUNB	GTTTAAACACATTCAGCGAAGACGGCTCC	ATGTGCACTAAGATGGAACAACCATTTTATCATGATGATAGTTATACCGCCACTGGGTATGGGCGCGCTCCGGGCGGACTTTCACTCCATGATTATAAGCTGTTGAAGCCCAGTTTGGCAGTGAATCTTGCGGATCCTTATCGCTCTTTAAAGGCACCCGGAGCGAGGGGCCCTGGTCCCGAAGGAGGTGGAGGAGGTTCTTATTTCTCAGGGCAAGGGTCCGATACAGGAGCCAGCCTTAAACTGGCTAGTTCAGAACTTGAGAGACTCATCGTGCCAAATTCTAATGGGGTTATAACCACCACCCCAACTCCACCAGGGCAATATTTCTATCCAAGGGGTGGCGGATCTGGTGGCGGGGCTGGCGGAGCCGGCGGCGGGGTAACGGAAGAACAAGAAGGGTTTGCTGATGGGTTCGTGAAGGCACTTGATGATCTCCATAAAATGAATCATGTCACCCCACCTAATGTCAGCCTTGGGGCAACTGGAGGTCCACCTGCTGGACCTGGCGGAGTTTATGCAGGGCCAGAACCCCCACCGGTGTATACAAATTTATCATCCTATAGTCCGGCAAGTGCTAGTAGCGGCGGTGCAGGTGCCGCAGTGGGCACGGGCTCCAGCTATCCAACAACTACAATAAGTTATCTGCCCCATGCCCCACCATTTGCGGGCGGACATCCTGCCCAATTGGGTCTGGGTAGGGGAGCTTCTACATTTAAAGAAGAGCCCCAAACTGTTCCTGAAGCAAGATCTAGAGATGCGACCCCACCAGTCTCTCCTATAAATATGGAAGATCAGGAACGAATTAAGGTAGAACGGAAAAGACTCAGGAATAGGCTCGCCGCAACAAAATGTAGGAAAAGAAAACTCGAACGGATAGCAAGACTCGAAGATAAAGTGAAAACACTGAAAGCAGAAAATGCCGGCCTCTCCTCAACAGCTGGGCTGCTGCGTGAACAAGTTGCTCAACTGAAGCAGAAAGTGATGACACATGTGTCAAATGGATGCCAACTCTTGCTGGGAGTTAAAGGCCATGCTTTT	GAGGGCCGTGGGTCCTTACTGACCTGTGGGGACGTCGAGGAAAACCCGGGTCCT	GGCTCCGGAGACCTATCAAGCCCGGGCAACAATGTGCGGACGGCGTTGGTCTCTAGCG	ACATTCGCAGC	AGCGATGTCTTCACTCAGCGAGTTTAAAC
Natural: JUND	GTTTAAACACATTCAGCGAAGACGGCTCC	ATGGAAACCCCATTTTATGGCGACGAAGCACTCTCAGGGTTGGGCGGCGGGGCGTCTGGTTCTGGTGGGTCCTTTGCTAGCCCTGGAAGGCTCTTTCCTGGAGCTCCCCCAACTGCTGCCGCGGGTTCTATGATGAAGAAAGATGCCTTAACCCTCTCTCTCTCCGAACAAGTAGCCGCCGCTCTGAAACCCGCCGCAGCTCCACCCCCGACGCCATTGAGGGCAGATGGAGCTCCGTCTGCTGCCCCGCCTGATGGTTTGCTGGCTAGTCCTGATTTGGGACTCCTCAAACTCGCAAGCCCAGAACTTGAACGGCTGATTATACAATCTAATGGTTTGGTGACTACTACTCCCACATCTAGCCAATTCTTGTATCCTAAAGTAGCAGCGTCAGAAGAACAAGAATTTGCGGAAGGGTTTGTTAAAGCGCTCGAGGACCTTCATAAACAAAATCAATTGGGTGCCGGTGCTGCTGCCGCTGCTGCAGCAGCGGCAGCTGGCGGCCCTTCTGGAACTGCGACTGGTAGTGCACCCCCTGGGGAATTAGCTCCCGCCGCCGCAGCCCCTGAGGCCCCAGTGTATGCCAATCTTAGTTCATATGCTGGTGGGGCTGGTGGGGCAGGTGGAGCAGCAACAGTGGCGTTTGCCGCAGAGCCGGTCCCATTTCCTCCTCCACCCCCGCCCGGAGCACTGGGCCCACCAAGACTCGCAGCTCTGAAAGATGAACCCCAAACCGTACCTGATGTACCTTCATTTGGGGAAAGTCCCCCTTTAAGCCCAATAGATATGGATACTCAAGAAAGGATTAAAGCCGAAAGGAAAAGACTCAGGAATAGGATAGCAGCTAGTAAATGTCGGAAACGAAAACTCGAACGGATATCTAGATTAGAGGAAAAGGTGAAAACACTGAAAAGCCAAAATACCGAATTAGCCAGCACTGCTTCACTCTTAAGAGAACAAGTCGCTCAACTGAAACAAAAGGTGCTTTCCCATGTGAATTCCGGTTGTCAATTGTTGCCTCAACATCAAGTCCCTGCATAT	GAGGGCAGGGGCTCTTTACTTACCTGTGGCGACGTAGAGGAAAACCCAGGCCCC	GGCTCCGGAGACCTATCAAGCCCGGGCAACAATGTGCGGACGGCGTTGGTCTCTAGCG	CTTCTTTCCCT	AGCGATGTCTTCACTCAGCGAGTTTAAAC
Natural: ATF2	GTTTAAACACATTCAGCGAAGACGGCTCC	ATGAAATTCAAGTTACATGTGAATTCTGCCAGGCAATACAAGGACCTGTGGAATATGAGTGATGACAAACCCTTTCTATGTACTGCGCCTGGATGTGGCCAGCGTTTTACCAACGAGGATCATTTGGCTGTCCATAAACATAAACATGAGATGACACTGAAATTTGGTCCAGCACGTAATGACAGTGTCATTGTGGCTGATCAGACCCCAACACCAACAAGATTCTTGAAAAACTGTGAAGAAGTGGGTTTGTTTAATGAGTTGGCGAGTCCATTTGAGAATGAATTCAAGAAAGCTTCAGAAGATGACATTAAAAAAATGCCTCTAGATTTATCCCCTCTTGCAACACCTATCATAAGAAGCAAAATTGAGGAGCCTTCTGTTGTAGAAACAACTCACCAGGATAGTCCTTTACCTCACCCAGAGTCTACTACCAGTGATGAGAAGGAAGTACCATTGGCACAAACTGCACAGCCCACATCAGCTATTGTTCGTCCAGCATCATTACAGGTTCCCAATGTGCTGCTTACAAGTTCTGACTCAAGTGTAATTATTCAGCAGGCAGTACCTTCACCAACCTCAAGTACTGTAATCACCCAGGCACCATCCTCTAACAGGCCAATTGTCCCTGTACCAGGCCCATTTCCTCTTCTGTTACATCTTCCTAATGGACAAACCATGCCTGTTGCTATTCCTGCATCAATTACAAGTTCTAATGTGCATGTTCCAGCTGCAGTCCCACTCGTTCGACCAGTCACCATGGTGCCTAGTGTTCCAGGAATCCCAGGTCCTTCCTCTCCCCAACCAGTACAGTCAGAAGCAAAAATGAGATTAAAAGCTGCTTTGACCCAGCAACATCCTCCAGTTACCAATGGTGATACTGTCAAAGGTCATGGTAGCGGATTGGTTAGGACTCAGTCAGAGGAATCTCGACCGCAGTCATTACAACAGCCAGCCACATCCACTACAGAAACTCCGGCTTCTCCAGCTCACACAACTCCACAGACCCAAAGTACAAGTGGTCGTCGGAGAAGAGCAGCTAACGAAGATCCTGATGAAAAAAGGAGAAAGTTTTTAGAGCGAAATAGAGCAGCAGCTTCAAGATGCCGACAAAAAAGGAAAGTCTGGGTTCAGTCTTTAGAGAAGAAAGCTGAAGATTTGAGTTCATTAAATGGTCAGCTGCAGAGTGAAGTCACCCTGCTGAGAAATGAAGTGGCACAGCTGAAACAGCTTCTTCTGGCTCATAAAGATTGCCCTGTAACCGCCATGCAGAAGAAATCTGGCTATCATACTGCTGATAAAGATGATAGTTCAGAAGATATTTCAGTGCCGAGTAGTCCACATACAGAAGCTATACAGCATAGTTCGGTCAGCACATCCAATGGAGTCAGTTCAACCTCCAAGGCAGAAGCTGTAGCCACTTCAGTCCTCACCCAGATGGCGGACCAGAGTACAGAGCCTGCTCTTTCACAGATCGTTATGGCTCCTTCCTCCCAGTCACAGCCCTCAGGAAGT	GAAGGAAGAGGAAGCCTTCTCACATGCGGAGATGTGGAAGAGAATCCTGGACCA	GGCTCCGGAGACCTATCAAGCCCGGGCAACAATGTGCGGACGGCGTTGGTCTCTAGCG	CACCGTTGAAT	AGCGATGTCTTCACTCAGCGAGTTTAAAC
Natural: ATF3	GTTTAAACACATTCAGCGAAGACGGCTCC	ATGATGCTTCAACACCCAGGCCAGGTGTCTGCCTCGGAAGTGAGTGCTTCTGCCATCGTCCCCTGCCTGTCCCCTCCTGGGTCACTGGTGTTTGAGGATTTTGCTAACCTGACGCCCTTTGTCAAGGAAGAGCTGAGGTTTGCCATCCAGAACAAGCACCTCTGCCACCGGATGTCCTCTGCGCTGGAATCAGTCACTGTCAGCGACAGACCCCTCGGGGTGTCCATCACAAAAGCCGAGGTAGCCCCTGAAGAAGATGAAAGGAAAAAGAGGCGACGAGAAAGAAATAAGATTGCAGCTGCAAAGTGCCGAAACAAGAAGAAGGAGAAAACGGAGTGCCTGCAGAAAGAGTCGGAGAAGCTGGAAAGTGTGAATGCTGAACTGAAGGCTCAGATTGAGGAGCTCAAGAACGAGAAGCAGCATTTGATATACATGCTCAACCTTCATCGGCCCACGTGTATTGTCCGGGCTCAGAATGGGAGGACTCCAGAAGATGAGAGAAACCTCTTTATCCAACAGATAAAAGAAGGAACATTGCAGAGC	GAAGGAAGAGGAAGCCTTCTCACATGCGGAGATGTGGAAGAGAATCCTGGACCA	GGCTCCGGAGACCTATCAAGCCCGGGCAACAATGTGCGGACGGCGTTGGTCTCTAGCG	CAGTGGCTGCT	AGCGATGTCTTCACTCAGCGAGTTTAAAC
Natural: ATF4	GTTTAAACACATTCAGCGAAGACGGCTCC	ATGACCGAAATGAGCTTCCTGAGCAGCGAGGTGTTGGTGGGGGACTTGATGTCCCCCTTCGACCAGTCGGGTTTGGGGGCTGAAGAAAGCCTAGGTCTATTAGATGATTACCTGGAGGTGGCCAAGCACTTCAAACCTCATGGGTTCTCCAGCGACAAGGCTAAGGCGGGCTCCTCCGAATGGCTGGCTGTGGATGGGTTGGTCAGTCCCTCCAACAACAGCAAGGAGGATGCCTTCTCCGGGACAGATTGGATGTTGGAGAAAATGGATTTGAAGGAGTTCGACTTGGATGCCCTGTTGGGTATAGATGACCTGGAAACCATGCCAGATGACCTTCTGACCACGTTGGATGACACTTGTGATCTCTTTGCCCCCCTAGTCCAGGAGACTAATAAGCAGCCCCCCCAGACGGTGAACCCAATTGGCCATCTCCCAGAAAGTTTAACAAAACCCGACCAGGTTGCCCCCTTCACCTTCTTACAACCTCTTCCCCTTTCCCCAGGGGTCCTGTCCTCCACTCCAGATCATTCCTTTAGTTTAGAGCTGGGCAGTGAAGTGGATATCACTGAAGGAGATAGGAAGCCAGACTACACTGCTTACGTTGCCATGATCCCTCAGTGCATAAAGGAGGAAGATACCCCTTCAGATAATGATAGTGGCATCTGTATGAGCCCAGAGTCCTATCTGGGGTCGCCTCAGCACAGCCCCTCTACCAGGGGCTCTCCAAATAGGAGCCTCCCATCTCCAGGTGTTCTCTGTGGGTCTGCCCGTCCCAAACCTTACGATCCTCCTGGAGAGAAGATGGTAGCAGCAAAAGTAAAGGGTGAGAAACTGGATAAGAAGCTGAAAAAAATGGAGCAAAACAAGACAGCAGCCACTAGGTACCGCCAGAAGAAGAGGGCGGAGCAGGAGGCTCTTACTGGTGAGTGCAAAGAGCTGGAAAAGAAGAACGAGGCTCTAAAAGAGAGGGCGGATTCCCTGGCCAAGGAGATCCAGTACCTGAAAGATTTGATAGAAGAGGTCCGCAAGGCAAGGGGGAAGAAAAGGGTCCCC	GAAGGAAGAGGAAGCCTTCTCACATGCGGAGATGTGGAAGAGAATCCTGGACCA	GGCTCCGGAGACCTATCAAGCCCGGGCAACAATGTGCGGACGGCGTTGGTCTCTAGCG	TACATCAGGTG	AGCGATGTCTTCACTCAGCGAGTTTAAAC
Natural: ATF5	GTTTAAACACATTCAGCGAAGACGGCTCC	ATGAGTTTATTAGCCACATTAGGACTCGAATTAGATAGAGCACTCCTGCCGGCATCTGGGCTCGGGTGGTTGGTCGATTACGGCAAACTGCCACCTGCACCCGCTCCACTCGCACCATACGAAGTGTTGGGCGGGGCTTTGGAAGGTGGTCTGCCTGTTGGCGGTGAACCTCTCGCCGGGGATGGCTTTTCCGATTGGATGACCGAACGTGTGGACTTTACGGCATTGTTGCCCCTCGAACCACCGCTGCCACCTGGAACTCTTCCGCAGCCCAGTCCTACACCGCCCGATCTTGAGGCGATGGCTAGCCTGCTGAAGAAAGAACTCGAGCAAATGGAAGATTTCTTTCTGGACGCACCACCTCTGCCACCCCCTTCTCCCCCACCTTTGCCCCCTCCTCCTTTGCCCCCTGCACCAAGTCTGCCTTTGTCTTTGCCTTCTTTCGATCTGCCACAACCACCGGTGCTGGACACCCTTGATCTTCTCGCAATTTATTGTAGGAATGAAGCAGGACAAGAAGAGGTTGGTATGCCCCCATTACCCCCGCCGCAACAACCACCACCACCGAGTCCACCCCAGCCGAGCCGTCTGGCACCGTATCCTCACCCCGCTACAACAAGAGGAGATCGTAAACAGAAGAAGCGGGACCAAAATAAATCCGCAGCCCTTCGGTATCGGCAAAGGAAAAGAGCTGAAGGCGAAGCTCTCGAAGGGGAATGTCAAGGCTTGGAAGCTAGGAACAGAGAACTCAAAGAGAGGGCCGAAAGCGTAGAAAGAGAAATACAATATGTAAAAGATTTGCTGATTGAAGTCTATAAAGCAAGATCCCAACGGACTAGATCCTGT	GAGGGTCGGGGTTCACTGCTTACTTGTGGTGACGTCGAGGAAAACCCAGGGCCC	GGCTCCGGAGACCTATCAAGCCCGGGCAACAATGTGCGGACGGCGTTGGTCTCTAGCG	GCCGCCATAAG	AGCGATGTCTTCACTCAGCGAGTTTAAAC
Natural: ATF6	GTTTAAACACATTCAGCGAAGACGGCTCC	ATGGGGGAGCCGGCTGGGGTTGCCGGCACCATGGAGTCACCTTTTAGCCCGGGACTCTTTCACAGGCTGGATGAAGATTGGGATTCTGCTCTCTTTGCTGAACTCGGTTATTTCACAGACACTGATGAGCTGCAATTGGAAGCAGCAAATGAGACGTATGAAAACAATTTTGATAATCTTGATTTTGATTTGGATTTGATGCCTTGGGAGTCAGACATTTGGGACATCAACAACCAAATCTGTACAGTTAAAGATATTAAGGCAGAACCTCAGCCACTTTCTCCAGCCTCCTCAAGTTATTCAGTCTCGTCTCCTCGGTCAGTGGACTCTTATTCTTCAACTCAGCATGTTCCTGAGGAGTTGGATTTGTCGTCTAGTTCTCAGATGTCCCCCCTTTCCTTATATGGTGAAAACTCTAATAGTCTCTCTTCAGCGGAGCCACTGAAGGAAGATAAGCCTGTCACTGGTCCTAGGAACAAGACTGAAAATGGACTGACTCCAAAGAAAAAAATTCAGGTGAATTCAAAACCTTCAATTCAGCCCAAGCCTTTATTGCTTCCAGCAGCACCCAAGACTCAAACAAACTCCAGTGTTCCAGCAAAAACCATCATTATTCAGACAGTACCAACGCTTATGCCATTGGCAAAGCAGCAACCAATTATCAGTTTACAACCTGCACCCACTAAAGGCCAGACGGTTTTGCTGTCTCAGCCTACTGTGGTACAACTTCAAGCACCTGGAGTTCTGCCCTCTGCTCAGCCAGTCCTTGCTGTTGCTGGGGGAGTCACACAGCTCCCTAATCACGTGGTGAATGTGGTACCAGCCCCTTCAGCGAATAGCCCAGTGAATGGAAAACTTTCCGTGACTAAACCTGTCCTACAAAGTACCATGAGAAATGTCGGTTCAGATATTGCTGTGCTAAGGAGACAGCAACGTATGATAAAAAATCGAGAATCCGCTTGTCAGTCTCGCAAGAAGAAGAAAGAATATATGCTAGGGTTAGAGGCGAGATTAAAGGCTGCCCTCTCAGAAAACGAGCAACTGAAGAAAGAAAATGGAACACTGAAGCGGCAGCTGGATGAAGTTGTGTCAGAGAACCAGAGGCTTAAAGTCCCTAGTCCAAAGCGAAGAGTTGTCTGTGTGATGATAGTATTGGCATTTATAATACTGAACTATGGACCTATGAGCATGTTGGAACAGGATTCCAGGAGAATGAACCCTAGTGTGAGCCCTGCAAATCAAAGGAGGCACCTTCTAGGATTTTCTGCTAAAGAGGCACAGGACACATCAGATGGTATTATCCAGAAAAACAGCTACAGATATGATCATTCTGTTTCAAATGACAAAGCCCTGATGGTGCTAACTGAAGAACCATTGCTTTACATTCCTCCACCTCCTTGTCAGCCCCTAATTAACACAACAGAGTCTCTCAGGTTAAATCATGAACTTCGAGGATGGGTTCATAGACATGAAGTAGAAAGGACCAAGTCAAGAAGAATGACAAATAATCAACAGAAAACCCGTATTCTTCAGGGTGCTCTGGAACAGGGCTCAAATTCTCAGCTGATGGCTGTTCAATACACAGAAACCACTAGTAGTATCAGCAGGAACTCAGGGAGTGAGCTACAAGTGTATTATGCTTCACCCAGAAGTTATCAAGACTTTTTTGAAGCCATCCGCAGAAGGGGAGACACATTTTATGTTGTGTCATTTCGAAGGGATCACCTGCTGTTACCAGCTACCACCCATAACAAGACCACAAGACCAAAAATGTCAATTGTGTTACCAGCAATAAACATAAATGAGAATGTGATCAATGGGCAGGACTACGAAGTGATGATGCAGATTGACTGTCAGGTGATGGACACCAGGATCCTCCATATCAAAAGTTCGTCAGTTCCTCCTTACCTCCGAGATCAGCAGAGGAATCAAACCAACACCTTCTTTGGCTCCCCTCCCGCAGCCACAGAGGCAACCCACGTTGTCAGCACCATCCCTGAGTCATTACAA	GAAGGAAGAGGAAGCCTTCTCACATGCGGAGATGTGGAAGAGAATCCTGGACCA	GGCTCCGGAGACCTATCAAGCCCGGGCAACAATGTGCGGACGGCGTTGGTCTCTAGCG	ACAAACACAAG	AGCGATGTCTTCACTCAGCGAGTTTAAAC
Natural: ATF6B	GTTTAAACACATTCAGCGAAGACGGCTCC	ATGGCGGAGCTGATGCTGCTCAGCGAGATTGCTGACCCGACGCGTTTCTTCACCGACAACCTGCTTAGCCCGGAGGACTGGGGTCTGCAGAACAGCACCTTGTATTCTGGCCTAGATGAAGTGGCCGAGGAGCAGACGCAGCTCTTCCGTTGCCCGGAGCAGGATGTCCCGTTTGACGGCAGCTCCCTGGACGTGGGGATGGATGTCAGCCCCTCTGAGCCCCCATGGGAACTCCTGCCGATCTTCCCAGATCTTCAGGTGAAGTCTGAGCCATCTTCCCCCTGCTCTTCCTCCTCCCTCAGCTCCGAGTCATCGCGTCTCTCCACAGAGCCATCCAGCGAGGCTCTTGGGGTAGGGGAGGTGCTCCATGTTAAGACAGAGTCCTTGGCACCCCCACTGTGTCTCCTGGGAGATGACCCAACATCCTCATTTGAAACCGTCCAGATCAACGTTATCCCCACCTCTGATGATTCCTCAGATGTCCAGACCAAGATAGAACCTGTCTCTCCATGTTCTTCCGTCAACTCTGAGGCCTCCCTGCTCTCAGCCGACTCCTCCAGCCAGGCTTTTATAGGAGAGGAGGTCCTGGAAGTTAAGACAGAGTCCCTGTCCCCTTCAGGATGCCTCCTGTGGGATGTCCCAGCCCCCTCACTTGGAGCTGTCCAGATCAGCATGGGCCCATCCCTTGATGGCTCCTCAGGCAAAGCCCTGCCCACCCGGAAGCCGCCACTGCAGCCCAAACCTGTAGTGCTAACCACTGTCCCAATGCCATCCAGAGCTGTGCCTCCCAGCACCACAGTCCTTCTGCAGTCCCTCGTCCAGCCACCCCCAGTGTCCCCAGTTGTCCTCATCCAGGGTGCTATTCGAGTCCAGCCTGAAGGGCCGGCTCCCTCTCTACCACGGCCTGAGAGGAAGAGCATCGTTCCCGCTCCTATGCCTGGAAACTCCTGCCCGCCTGAAGTGGATGCAAAGCTGCTGAAGCGGCAGCAGCGAATGATCAAGAACCGGGAGTCAGCCTGCCAGTCCCGGAGAAAGAAGAAAGAGTATCTGCAGGGACTGGAGGCTCGGCTGCAAGCAGTACTGGCTGACAACCAGCAGCTCCGCCGAGAGAATGCTGCCCTCCGGCGGCGGCTGGAGGCCCTGCTGGCTGAAAACAGCGAGCTCAAGTTAGGGTCTGGAAACAGGAAGGTGGTCTGCATCATGGTATTCCTTCTCTTCATTGCCTTCAACTTTGGACCTGTCAGCATCAGTGAGCCTCCTTCAGCTCCCATCTCTCCTCGGATGAACAAGGGGGAGCCTCAACCCCGGAGACACTTGCTGGGGTTCTCAGAGCAAGAGCCAGTTCAGGGAGTTGAACCTCTCCAGGGGTCCTCCCAGGGCCCTAAGGAGCCCCAGCCCAGCCCCACAGACCAGCCCAGTTTCAGCAACCTGACAGCCTTCCCTGGGGGCGCCAAGGAGCTACTACTAAGAGATCTAGACCAGCTCTTCCTCTCCTCTGATTGCCGGCACTTCAACCGCACTGAGTCCCTGAGGCTTGCTGACGAGTTGAGTGGCTGGGTCCAGCGCCACCAGAGAGGCCGGAGGAAGATCCCTCAGAGGGCCCAGGAGAGACAGAAGTCTCAGCCACGGAAGAAGTCACCTCCAGTTAAGGCAGTCCCCATCCAACCCCCTGGACCCCCAGAAAGGGATTCTGTGGGCCAGCTGCAACTATATCGCCACCCAGACCGTTCGCAGCCAGCATTCTTGGATGCAATTGACCGACGGGAAGATACATTTTATGTTGTCTCTTTCCGAAGGGACCACCTGCTGCTCCCAGCCATCAGCCACAACAAGACCTCCCGGCCCAAGATGTCCCTGGTGATGCCTGCCATGGCCCCCAATGAGACTCTGTCAGGCCGTGGGGCCCCGGGGGACTATGAGGAGATGATGCAGATCGAGTGTGAGGTCATGGACACCAGGGTGATTCACATCAAGACCTCCACAGTGCCCCCCTCGCTCCGAAAACAGCCATCCCCAACCCCAGGCAATGCCACAGGTGGCCCCTTGCCAGTCTCTGCAGCCAGCCAGGCCCACCAGGCCTCCCACCAGCCCCTCTACCTCAATCATCCC	GAAGGAAGAGGAAGCCTTCTCACATGCGGAGATGTGGAAGAGAATCCTGGACCA	GGCTCCGGAGACCTATCAAGCCCGGGCAACAATGTGCGGACGGCGTTGGTCTCTAGCG	CTACATCGGTC	AGCGATGTCTTCACTCAGCGAGTTTAAAC
Natural: ATF7	GTTTAAACACATTCAGCGAAGACGGCTCC	ATGGGAGACGACAGACCGTTTGTGTGCAATGCCCCGGGCTGTGGACAGAGATTTACAAACGAGGACCACCTGGCAGTTCATAAACACAAGCATGAGATGACATTGAAATTTGGCCCAGCCCGAACTGACTCAGTCATCATTGCAGATCAAACGCCTACTCCAACTAGATTCCTGAAGAACTGTGAGGAGGTGGGACTCTTCAATGAACTAGCTAGCTCCTTTGAACATGAATTCAAGAAAGCTGCAGATGAGGATGAGAAAAAGGCTGCTGCTGGGCCCCTTGACATGTCTCTGCCTTCCACACCAGACATCAAAATCAAAGAAGAAGAGCCAGTGGAGGTAGACTCATCCCCACCTGATAGCCCTGCCTCTAGTCCCTGTTCCCCACCACTGAAGGAGAAGGAGGTTACCCCAAAGCCTGTTCTGATCTCTACCCCCACACCCACCATTGTACGTCCTGGCTCCCTGCCTCTCCACTTGGGCTATGATCCACTTCATCCAACCCTTCCCTCCCCAACCTCTGTCATCACACAGGCTCCACCATCCAACAGGCAAATGGGGTCACCCACTGGCTCCCTCCCTCTTGTCATGCATCTTGCTAATGGACAGACCATGCCTGTGTTGCCAGGGCCTCCAGTACAGATGCCGTCTGTTATATCGCTGGCCAGACCTGTGTCCATGGTGCCCAACATTCCTGGTATCCCTGGCCCACCAGTTAACAGTAGTGGCTCCATTTCTCCCTCTGGCCACCCTATACCATCAGAAGCCAAGATGAGACTGAAAGCCACCCTAACTCACCAAGTCTCCTCAATCAATGGTGGTTGTGGAATGGTGGTGGGTACTGCCAGCACCATGGTGACAGCCCGCCCAGAGCAGAGCCAGATTCTCATCCAGCACCCTGATGCCCCATCCCCTGCCCAGCCACAGGTGTCACCAGCTCAGCCCACCCCTAGTACTGGGGGGCGACGGCGGCGCACAGTAGATGAAGATCCAGATGAGCGACGGCAGCGCTTTCTGGAGCGCAACCGGGCTGCAGCCTCCCGCTGCCGCCAAAAGCGAAAGCTGTGGGTGTCCTCCCTAGAGAAGAAGGCCGAAGAACTCACTTCTCAGAACATTCAGCTGAGTAATGAAGTCACATTACTACGCAATGAGGTGGCCCAGTTGAAACAGCTACTGTTAGCTCATAAAGACTGCCCAGTCACTGCACTACAGAAAAAGACTCAAGGCTATTTAGAAAGCCCCAAGGAAAGCTCAGAGCCAACGGGTTCTCCAGCCCCTGTGATTCAGCACAGCTCAGCAACAGCCCCTAGCAATGGCCTCAGTGTTCGCTCTGCAGCTGAAGCTGTGGCCACCTCGGTCCTCACTCAGATGGCCAGCCAAAGGACAGAACTGAGCATGCCGATACAATCGCATGTAATCATGACCCCACAGTCCCAGTCTGCGGGCAGA	GAAGGAAGAGGAAGCCTTCTCACATGCGGAGATGTGGAAGAGAATCCTGGACCA	GGCTCCGGAGACCTATCAAGCCCGGGCAACAATGTGCGGACGGCGTTGGTCTCTAGCG	TCGGGAAGTTT	AGCGATGTCTTCACTCAGCGAGTTTAAAC
Natural: BATF	GTTTAAACACATTCAGCGAAGACGGCTCC	ATGCCTCACAGCTCCGACAGCAGTGACTCCAGCTTCAGCCGCTCTCCTCCCCCTGGCAAACAGGACTCATCTGATGATGTGAGAAGAGTTCAGAGGAGGGAGAAAAATCGTATTGCCGCCCAGAAGAGCCGACAGAGGCAGACACAGAAGGCCGACACCCTGCACCTGGAGAGCGAAGATCTGGAGAAACAGAACGCGGCTCTACGCAAGGAGATCAAGCAGCTCACAGAGGAACTGAAGTACTTCACGTCGGTGCTGAACAGCCACGAGCCCCTGTGCTCGGTGCTGGCCGCCAGCACGCCCTCGCCCCCCGAGGTGGTGTACAGCGCCCACGCATTCCACCAACCTCATGTCAGCTCCCCGCGCTTCCAGCCC	GAAGGAAGAGGAAGCCTTCTCACATGCGGAGATGTGGAAGAGAATCCTGGACCA	GGCTCCGGAGACCTATCAAGCCCGGGCAACAATGTGCGGACGGCGTTGGTCTCTAGCG	CTACATTCATC	AGCGATGTCTTCACTCAGCGAGTTTAAAC
Natural: BATF2	GTTTAAACACATTCAGCGAAGACGGCTCC	ATGCACCTCTGTGGGGGCAATGGGCTGCTGACCCAGACAGACCCCAAGGAGCAACAAAGGCAGCTGAAGAAGCAGAAGAACCGGGCAGCCGCCCAGCGAAGCCGGCAGAAGCACACAGACAAGGCAGACGCCCTGCACCAGCAGCACGAGTCTCTGGAAAAAGACAACCTCGCCCTGCGGAAGGAGATCCAGTCCCTGCAGGCCGAGCTGGCGTGGTGGAGCCGGACCCTGCACGTGCATGAGCGCCTGTGCCCCATGGATTGTGCCTCCTGCTCAGCTCCAGGGCTCCTGGGCTGCTGGGACCAGGCTGAGGGGCTCCTGGGCCCTGGCCCACAGGGACAACATGGCTGCCGGGAGCAGCTGGAGCTGTTCCAGACCCCGGGTTCCTGTTACCCAGCTCAGCCGCTCTCTCCAGGTCCACAGCCTCATGATTCTCCCAGCCTCCTCCAGTGCCCCCTGCCCTCACTGTCCCTTGGCCCCGCTGTGGTTGCTGAACCTCCTGTCCAGCTGTCCCCCAGCCCTCTCCTGTTTGCCTCGCACACTGGTTCCAGCCTGCAGGGGTCGTCCTCTAAGCTCAGTGCCCTCCAGCCCAGCCTCACGGCCCAAACTGCCCCTCCACAGCCCCTCGAGCTGGAGCATCCCACCAGAGGGAAGCTGGGGTCCTCTCCCGACAACCCTTCCTCTGCCCTGGGGCTTGCACGTCTGCAGAGCAGGGAGCACAAACCTGCTCTCTCAGCAGCCACTTGGCAAGGGCTGGTTGTGGATCCCAGCCCTCACCCTCTCCTGGCCTTTCCTCTGCTCTCCTCTGCTCAAGTCCACTTC	GAAGGAAGAGGAAGCCTTCTCACATGCGGAGATGTGGAAGAGAATCCTGGACCA	GGCTCCGGAGACCTATCAAGCCCGGGCAACAATGTGCGGACGGCGTTGGTCTCTAGCG	TTGCCGCAACG	AGCGATGTCTTCACTCAGCGAGTTTAAAC
Natural: BATF3	GTTTAAACACATTCAGCGAAGACGGCTCC	ATGTCGCAAGGGCTCCCGGCCGCCGGCAGCGTCCTGCAGAGGAGCGTCGCGGCGCCCGGGAACcagccgcagccgcagccgcagcagcagAGCCCTGAGGATGATGACAGGAAGGTCCGAAGGAGAGAAAAAAACCGAGTTGCTGCTCAGAGAAGTCGGAAGAAGCAGACCCAGAAGGCTGACAAGCTCCATGAGGAATATGAGAGCCTGGAGCAAGAAAACACCATGCTGCGGAGAGAGATCGGGAAGCTGACAGAGGAGCTGAAGCACCTGACAGAGGCACTGAAGGAGCACGAGAAGATGTGCCCGCTGCTGCTCTGCCCTATGAACTTTGTGCCAGTGCCTCCCCGGCCGGACCCTGTGGCCGGCTGCTTGCCCCGA	GAAGGAAGAGGAAGCCTTCTCACATGCGGAGATGTGGAAGAGAATCCTGGACCA	GGCTCCGGAGACCTATCAAGCCCGGGCAACAATGTGCGGACGGCGTTGGTCTCTAGCG	CTACATTTCGC	AGCGATGTCTTCACTCAGCGAGTTTAAAC
Natural: JDP2	GTTTAAACACATTCAGCGAAGACGGCTCC	ATGATGCCTGGGCAGATCCCGGACCCTTCGGTGACCACAGGCTCCCTGCCAGGGCTTGGCCCCCTGACCGGGCTCCCCAGCTCGGCCCTGACTGTGGAGGAGCTGAAATACGCTGACATCCGCAACCTCGGGGCCATGATTGCACCCTTGCACTTCCTGGAGGTGAAACTGGGCAAGAGGCCCCAGCCCGTGAAAAGTGAGCTAGATGAGGAAGAGGAGCGAAGGAAAAGGCGCCGGGAGAAGAACAAAGTCGCAGCAGCCCGATGCCGGAACAAGAAGAAGGAGCGCACGGAGTTTCTGCAGCGGGAATCCGAGCGGCTGGAACTCATGAACGCAGAGCTTAAGACCCAGATTGAGGAGCTGAAGCAGGAGCGGCAGCAGCTCATCCTGATGCTGAACCGACACCGCCCCACCTGCATCGTCCGGACCGACAGTGTCAAGACCCCCGAGTCAGAAGGCAACCCACTGCTCGAGCAGCTCGAGAAGAAG	GAAGGAAGAGGAAGCCTTCTCACATGCGGAGATGTGGAAGAGAATCCTGGACCA	GGCTCCGGAGACCTATCAAGCCCGGGCAACAATGTGCGGACGGCGTTGGTCTCTAGCG	CTTGGCAATCC	AGCGATGTCTTCACTCAGCGAGTTTAAAC
Natural: MAF	GTTTAAACACATTCAGCGAAGACGGCTCC	ATGGCTAGTGAGCTTGCGATGTCCAATAGCGATTTGCCAACAAGCCCACTTGCTATGGAGTACGTCAACGATTTTGACTTGATGAAATTCGAGGTTAAGAAAGAGCCTGTCGAAACCGATCGGATTATTTCTCAATGTGGGCGATTGATTGCAGGCGGGTCATTGTCAAGCACACCAATGTCTACTCCCTGTAGTTCCGTTCCACCGAGCCCTTCCTTTTCCGCACCAAGTCCCGGATCTGGGTCCGAACAAAAGGCTCATCTCGAGGACTATTATTGGATGACAGGGTATCCCCAACAACTTAATCCAGAAGCCCTCGGGTTTTCCCCAGAAGATGCAGTGGAAGCCTTGATTTCCAATTCTCATCAACTGCAAGGCGGTTTTGACGGATATGCCCGGGGCGCTCAACAATTAGCTGCTGCAGCGGGAGCAGGAGCTGGGGCAAGTCTCGGCGGGTCTGGGGAAGAAATGGGACCAGCTGCAGCGGTTGTCTCTGCAGTCATAGCTGCCGCTGCTGCCCAATCTGGTGCCGGACCTCATTATCATCATCATCATCATCATGCTGCAGGGCATCATCATCATCCCACCGCGGGTGCCCCTGGGGCAGCCGGATCAGCAGCTGCTTCTGCAGGTGGTGCCGGTGGGGCCGGGGGGGGCGGACCTGCTTCAGCCGGAGGAGGAGGAGGAGGAGGAGGAGGTGGCGGCGGCGGCGGTGCTGCCGGCGCTGGCGGAGCACTTCATCCTCATCATGCAGCTGGTGGTTTGCATTTTGATGATAGGTTTTCAGATGAACAACTCGTCACTATGAGCGTCCGGGAATTGAATAGGCAACTTCGTGGTGTGTCTAAAGAAGAAGTAATTCGATTGAAACAGAAACGCCGCACTTTAAAGAATAGAGGGTACGCTCAATCTTGTCGGTTTAAAAGAGTACAACAACGTCATGTGCTTGAATCCGAAAAGAACCAACTTTTGCAACAGGTAGACCATTTAAAACAAGAAATTTCAAGACTCGTTAGAGAACGCGATGCCTATAAAGAAAAGTATGAGAAACTGGTCAGTTCCGGGTTTCGTGAGAATGGATCTAGTAGTGATAATCCTAGTAGCCCAGAATTCTTTATTACAGAACCAACGAGGAAACTGGAACCTTCTGTCGGCTATGCAACCTTCTGGAAACCTCAACACCGCGTGCTCACTAGCGTTTTCACGAAG	GAAGGTCGTGGGTCATTACTGACGTGTGGCGACGTCGAGGAAAACCCCGGGCCT	GGCTCCGGAGACCTATCAAGCCCGGGCAACAATGTGCGGACGGCGTTGGTCTCTAGCG	GGACACCGTAT	AGCGATGTCTTCACTCAGCGAGTTTAAAC
Natural: MAFA	GTTTAAACACATTCAGCGAAGACGGCTCC	ATGGCAGCTGAATTAGCAATGGGTGCTGAATTGCCGAGTTCTCCACTCGCTATTGAATATGTGAATGATTTTGATCTCATGAAATTTGAAGTCAAGAAAGAACCGCCGGAAGCGGAAAGGTTTTGTCATAGGTTACCCCCGGGGTCCCTCAGCAGCACACCCTTGTCTACACCGTGTTCATCTGTTCCTAGCAGCCCTTCATTTTGTGCCCCATCTCCCGGGACTGGCGGCGGTGGTGGGGCTGGCGGCGGTGGTGGATCTAGCCAAGCAGGCGGGGCGCCGGGCCCACCTTCTGGCGGACCAGGAGCAGTGGGCGGGACTAGTGGAAAACCCGCATTGGAAGATCTTTATTGGATGTCTGGATATCAACACCATCTGAATCCGGAAGCATTGAATTTGACTCCGGAAGATGCCGTCGAAGCTCTGATAGGATCCGGTCATCATGGAGCTCATCATGGAGCCCATCATCCTGCCGCAGCAGCCGCGTATGAAGCCTTTAGAGGGCCGGGTTTTGCAGGTGGAGGAGGCGCCGATGATATGGGTGCAGGTCATCATCATGGGGCTCATCATGCAGCGCATCACCATCATGCGGCTCATCATCATCATCATCATCATCATCATCACGGCGGGGCAGGTCATGGTGGCGGGGCCGGGCATCATGTCAGACTTGAAGAAAGATTTTCAGATGATCAACTCGTCAGCATGAGCGTCCGGGAACTTAATAGACAACTTCGTGGGTTTAGTAAAGAAGAAGTGATACGACTTAAACAAAAGCGACGAACCCTGAAGAATAGGGGTTATGCCCAATCTTGTAGGTTTAAGCGCGTCCAACAAAGACATATCCTTGAATCTGAAAAGTGTCAGTTGCAAAGTCAAGTCGAACAATTGAAATTGGAAGTCGGCAGATTGGCTAAGGAAAGGGATTTGTATAAAGAAAAGTATGAGAAACTCGCTGGAAGGGGCGGACCAGGCTCCGCCGGCGGCGCGGGCTTTCCTAGGGAACCCTCTCCACCTCAAGCGGGGCCAGGTGGCGCAAAAGGAACCGCTGACTTCTTCTTA	GAGGGGCGAGGCTCCCTGTTGACCTGTGGCGATGTTGAGGAAAACCCCGGCCCC	GGCTCCGGAGACCTATCAAGCCCGGGCAACAATGTGCGGACGGCGTTGGTCTCTAGCG	ATCACTCAAGC	AGCGATGTCTTCACTCAGCGAGTTTAAAC
Natural: MAFB	GTTTAAACACATTCAGCGAAGACGGCTCC	ATGGCGGCAGAACTCAGTATGGGCCCTGAATTGCCGACTTCCCCTCTTGCAATGGAATACGTTAATGATTTTGATTTATTGAAATTTGATGTAAAGAAAGAACCTCTCGGACGAGCCGAACGGCCCGGTCGCCCATGTACCCGATTGCAACCGGCTGGGTCCGTATCTTCAACTCCTTTGTCTACCCCCTGCTCTAGTGTTCCAAGTAGCCCATCTTTTAGTCCCACGGAGCAGAAAACCCATTTAGAAGATTTGTATTGGATGGCATCAAATTATCAACAAATGAATCCAGAAGCCTTAAATTTAACACCGGAAGATGCTGTCGAGGCTCTGATAGGTAGTCATCCTGTCCCCCAACCACTCCAGTCCTTTGATTCATTCAGGGGAGCACATCATCATCATCACCATCATCATCCGCATCCCCATCATGCATATCCCGGTGCTGGAGTCGCACATGATGAATTAGGACCACATGCCCATCCACATCACCATCACCACCATCAGGCAAGCCCACCCCCTTCTTCCGCTGCATCCCCTGCTCAGCAATTACCTACCTCTCATCCAGGCCCTGGACCTCATGCTACAGCATCAGCCACCGCCGCCGGTGGTAATGGGTCCGTTGAAGATAGATTTTCTGATGATCAACTTGTCTCTATGTCTGTTCGGGAATTGAATAGGCATCTCCGAGGGTTTACGAAAGATGAAGTCATACGGCTCAAACAAAAGAGAAGAACACTGAAGAATAGAGGGTATGCACAAAGCTGTCGCTACAAGAGGGTTCAACAGAAACATCATCTCGAAAACGAGAAAACACAACTGATCCAACAAGTCGAACAACTCAAACAAGAAGTTAGTCGATTGGCTAGGGAACGCGATGCTTATAAAGTGAAATGTGAAAAGTTGGCTAATTCTGGGTTTAGAGAAGCCGGATCTACGTCTGATTCTCCAAGCAGTCCAGAATTCTTCCTT	GAGGGCCGTGGGTCACTCTTAACCTGTGGCGACGTAGAGGAAAACCCAGGGCCT	GGCTCCGGAGACCTATCAAGCCCGGGCAACAATGTGCGGACGGCGTTGGTCTCTAGCG	GTATAGACTTG	AGCGATGTCTTCACTCAGCGAGTTTAAAC
Natural: MAFF	GTTTAAACACATTCAGCGAAGACGGCTCC	ATGAGTGTTGATCCACTGTCATCAAAGGCCCTCAAAATTAAACGGGAATTGTCCGAAAATACACCTCATCTTAGTGATGAAGCCTTGATGGGCCTCTCCGTTAGGGAACTCAATAGACACCTTAGGGGATTGAGTGCTGAAGAAGTCACTAGACTTAAACAAAGACGTCGGACCCTGAAGAATCGGGGATATGCAGCTTCTTGTAGAGTCAAACGAGTCTGTCAAAAGGAAGAACTCCAGAAACAGAAATCTGAATTAGAACGAGAAGTCGATAAACTCGCCCGGGAAAATGCAGCAATGAGATTGGAACTGGATGCTCTCAGGGGCAAATGTGAAGCTTTACAAGGTTTTGCAAGGTCTGTCGCTGCTGCACGAGGACCTGCAACCCTGGTTGCTCCAGCATCAGTGATAACAATTGTGAAATCTACACCAGGAAGTGGATCCGGACCAGCTCATGGTCCCGATCCTGCTCATGGGCCAGCTTCATGTAGC	GAGGGGCGGGGCTCTTTATTAACTTGTGGGGACGTCGAGGAAAACCCGGGCCCT	GGCTCCGGAGACCTATCAAGCCCGGGCAACAATGTGCGGACGGCGTTGGTCTCTAGCG	CTGTATGTATC	AGCGATGTCTTCACTCAGCGAGTTTAAAC
Natural: MAFG	GTTTAAACACATTCAGCGAAGACGGCTCC	ATGACTACACCTAACAAGGGCAATAAAGCACTGAAAGTCAAACGAGAACCTGGAGAAAACGGTACTAGTCTTACTGACGAAGAACTCGTCACTATGTCCGTAAGGGAACTCAATCAACATCTCAGGGGATTGAGTAAAGAAGAAATAGTTCAATTAAAACAACGTAGGCGGACCCTGAAGAATAGAGGATATGCCGCTTCTTGTAGGGTTAAAAGGGTTACTCAAAAGGAAGAACTCGAAAAGCAAAAGGCCGAACTCCAACAAGAAGTTGAAAAGCTTGCATCTGAAAATGCTTCTATGAAATTGGAACTGGATGCACTCAGGAGTAAATATGAAGCATTGCAAACTTTTGCAAGAACTGTAGCACGATCCCCTGTAGCCCCTGCGAGAGGACCGCTGGCTGCAGGATTGGGCCCTTTAGTACCCGGTAAAGTTGCGGCAACTTCCGTAATTACTATCGTCAAATCTAAAACTGACGCTAGAAGC	GAGGGGCGAGGCAGTCTGTTAACTTGTGGCGACGTAGAGGAAAACCCCGGTCCT	GGCTCCGGAGACCTATCAAGCCCGGGCAACAATGTGCGGACGGCGTTGGTCTCTAGCG	AAGCTACAGTC	AGCGATGTCTTCACTCAGCGAGTTTAAAC
Natural: MAFK	GTTTAAACACATTCAGCGAAGACGGCTCC	ATGACGACTAATCCCAAACCGAATAAGGCATTAAAGGTCAAGAAGGAGGCGGGCGAGAACGCCCCGGTGCTCAGCGATGATGAGCTGGTGTCCATGTCGGTGCGGGAGCTGAACCAGCACCTGCGGGGTCTGACCAAGGAGGAGGTGACCCGCCTGAAGCAGCGTCGGCGCACACTCAAGAACCGCGGCTACGCGGCCAGCTGCCGCATCAAGCGGGTGACGCAGAAGGAGGAGCTGGAGCGGCAGCGCGTGGAGCTGCAGCAGGAGGTGGAGAAGCTGGCGCGTGAGAACAGCAGCATGCGGCTGGAGCTGGACGCCCTGCGCTCCAAGTACGAGGCGCTGCAGACCTTCGCGCGCACCGTGGCCCGGGGACCTGTGGCGCCCTCCAAGGTGGCCACCACCAGCGTCATCACCATCGTCAAGTCCACCGAGCTCTCCTCCACCTCCGTGCCCTTCTCGGCTGCATCC	GAAGGAAGAGGAAGCCTTCTCACATGCGGAGATGTGGAAGAGAATCCTGGACCA	GGCTCCGGAGACCTATCAAGCCCGGGCAACAATGTGCGGACGGCGTTGGTCTCTAGCG	CAAACATCGCG	AGCGATGTCTTCACTCAGCGAGTTTAAAC
Natural: FOS	GTTTAAACACATTCAGCGAAGACGGCTCC	ATGATGTTCTCGGGCTTCAACGCAGACTACGAGGCGTCATCCTCCCGCTGCAGCAGCGCGTCCCCGGCCGGGGATAGCCTCTCTTACTACCACTCACCCGCAGACTCCTTCTCCAGCATGGGCTCGCCTGTCAACGCGCAGGACTTCTGCACGGACCTGGCCGTCTCCAGTGCCAACTTCATTCCCACGGTCACTGCCATCTCGACCAGTCCGGACCTGCAGTGGCTGGTGCAGCCCGCCCTCGTCTCCTCCGTGGCCCCATCGCAGACCAGAGCCCCTCACCCTTTCGGAGTCCCCGCCCCCTCCGCTGGGGCTTACTCCAGGGCTGGCGTTGTCAAGACCATGACAGGAGGCCGAGCGCAGAGCATTGGCAGGAGGGGCAAGGTGGAACAGTTATCTCCAGAAGAAGAAGAGAAAAGGAGAATCCGAAGGGAAAGGAATAAGATGGCTGCAGCCAAATGCCGCAACCGGAGGAGGGAGCTGACTGATACACTCCAAGCGGAGACAGACCAACTAGAAGATGAGAAGTCTGCTTTGCAGACCGAGATTGCCAACCTGCTGAAGGAGAAGGAAAAACTAGAGTTCATCCTGGCAGCTCACCGACCTGCCTGCAAGATCCCTGATGACCTGGGCTTCCCAGAAGAGATGTCTGTGGCTTCCCTTGATCTGACTGGGGGCCTGCCAGAGGTTGCCACCCCGGAGTCTGAGGAGGCCTTCACCCTGCCTCTCCTCAATGACCCTGAGCCCAAGCCCTCAGTGGAACCTGTCAAGAGCATCAGCAGCATGGAGCTCAAGACCGAGCCCTTTGATGACTTCCTGTTCCCAGCATCATCCAGGCCCAGTGGCTCTGAGACAGCCCGCTCCGTGCCAGACATGGACCTATCTGGGTCCTTCTATGCAGCAGACTGGGAGCCTCTGCACAGTGGCTCCCTGGGGATGGGGCCCATGGCCACAGAGCTGGAGCCCCTGTGCACTCCGGTGGTCACCTGTACTCCCAGCTGCACTGCTTACACGTCATCCTTCGTCTTTACCTACCCCGAGGCTGACTCCTTCCCCAGCTGTGCAGCTGCCCACCGCAAGGGCAGCAGCAGCAATGAGCCTTCCTCTGACTCGCTCAGCTCACCCACGCTGCTGGCCCTG	GAAGGAAGAGGAAGCCTTCTCACATGCGGAGATGTGGAAGAGAATCCTGGACCA	GGCTCCGGAGACCTATCAAGCCCGGGCAACAATGTGCGGACGGCGTTGGTCTCTAGCG	AAAGCTACGTG	AGCGATGTCTTCACTCAGCGAGTTTAAAC
Natural: FOSB	GTTTAAACACATTCAGCGAAGACGGCTCC	ATGTTCCAAGCATTTCCAGGCGATTATGATTCTGGGTCTAGATGTTCCTCATCCCCGTCCGCTGAAAGCCAGTACCTTTCTTCTGTCGATAGCTTTGGATCTCCCCCGACTGCGGCAGCTTCACAAGAATGTGCTGGCCTGGGCGAGATGCCGGGGAGCTTTGTCCCGACAGTAACTGCAATAACGACATCTCAAGATCTGCAATGGTTGGTCCAGCCTACTCTGATTTCAAGCATGGCACAATCACAAGGCCAACCCCTCGCGAGCCAACCGCCAGTGGTGGATCCTTATGATATGCCCGGGACGTCATATAGCACGCCCGGAATGTCTGGGTATTCATCCGGTGGAGCAAGCGGATCAGGTGGCCCCTCAACTAGTGGGACCACTAGCGGCCCAGGCCCTGCTCGTCCTGCTCGGGCACGACCCCGGCGCCCAAGAGAAGAAACTCTTACTCCCGAAGAGGAAGAAAAGCGGAGAGTCCGACGAGAGAGAAACAAGCTGGCCGCTGCCAAGTGTCGGAATAGACGCCGCGAACTCACTGATCGTCTGCAAGCCGAAACTGACCAACTTGAAGAGGAGAAGGCCGAATTGGAATCTGAAATTGCTGAATTACAGAAAGAGAAAGAGCGCCTCGAATTCGTCCTCGTCGCTCATAAGCCAGGTTGTAAAATACCATATGAGGAAGGACCCGGCCCTGGGCCCTTAGCTGAAGTCCGGGACCTGCCCGGAAGCGCTCCTGCCAAAGAGGACGGCTTTTCATGGCTCTTACCACCCCCACCCCCGCCACCGTTACCATTTCAAACATCCCAGGATGCTCCACCGAATTTAACAGCCAGTTTGTTCACCCATAGCGAGGTCCAGGTGCTTGGTGATCCTTTTCCTGTAGTGAATCCATCCTATACCAGCTCTTTCGTGCTGACATGTCCAGAGGTGAGTGCTTTTGCTGGAGCTCAGCGGACATCTGGGAGCGATCAACCCTCAGACCCACTCAATTCTCCTTCTCTGTTAGCATTG	GAAGGCCGAGGCTCTCTCTTGACTTGTGGCGACGTCGAGGAAAACCCCGGCCCT	GGCTCCGGAGACCTATCAAGCCCGGGCAACAATGTGCGGACGGCGTTGGTCTCTAGCG	TGCGGATAAGT	AGCGATGTCTTCACTCAGCGAGTTTAAAC
Natural: FOSL1	GTTTAAACACATTCAGCGAAGACGGCTCC	ATGTTTCGTGATTTTGGTGAGCCTGGACCTTCTTCAGGAAATGGGGGGGGTTATGGCGGACCGGCACAACCGCCTGCGGCGGCCCAAGCTGCTCAACAGAAATTTCATTTGGTACCGTCCATTAATACGATGTCTGGGTCACAAGAACTTCAATGGATGGTTCAACCACACTTTCTTGGCCCTTCTTCATATCCTCGCCCCTTGACGTATCCACAATATTCTCCACCCCAGCCGCGACCCGGGGTTATTCGAGCTCTCGGACCACCACCCGGCGTCAGAAGGCGTCCGTGCGAGCAAATTTCACCAGAAGAGGAAGAACGTCGTAGGGTCAGAAGAGAAAGGAATAAACTCGCCGCCGCAAAATGTCGTAATCGCAGAAAAGAGCTTACTGATTTTCTCCAAGCCGAAACAGATAAGCTTGAGGACGAAAAGAGCGGATTACAAAGGGAAATCGAAGAATTGCAGAAACAAAAGGAAAGACTTGAACTCGTCCTTGAGGCACATAGGCCAATTTGTAAGATTCCTGAGGGTGCTAAAGAAGGAGATACCGGATCTACATCCGGTACATCCTCACCACCCGCACCTTGTAGGCCAGTGCCATGCATTAGTCTGTCACCGGGTCCAGTTCTGGAGCCCGAAGCTCTCCATACACCGACTTTGATGACAACTCCGTCCCTCACCCCGTTTACGCCGTCTTTGGTCTTTACTTATCCATCCACCCCAGAACCATGCGCTAGCGCACACAGAAAATCAAGTTCTTCCTCAGGTGACCCGTCCTCAGATCCTCTGGGATCACCTACATTACTGGCGCTT	GAGGGTCGTGGCTCTCTGTTGACCTGTGGGGACGTCGAGGAAAATCCCGGGCCT	GGCTCCGGAGACCTATCAAGCCCGGGCAACAATGTGCGGACGGCGTTGGTCTCTAGCG	ATTCACGCCCG	AGCGATGTCTTCACTCAGCGAGTTTAAAC
Natural: FOSL2	GTTTAAACACATTCAGCGAAGACGGCTCC	ATGTACCAGGACTATCCCGGAAACTTTGACACTTCCAGCAGGGGCTCCTCAGGCTCTCCTGCTCACGCTGAGTCATACTCCAGTGGCGGAGGAGGCCAGCAGAAATTCCGGGTGGATATGCCCGGATCAGGGAGTGCCTTCATACCCACCATCAACGCAATCACGACCAGCCAGGACCTGCAGTGGATGGTGCAGCCTACAGTCATTACCAGCATGTCCAACCCTTACCCTCGTAGCCACCCTTACTCCCCACTGCCTGGCCTTGCTAGCGTCCCTGGTCATATGGCCTTGCCGAGGCCAGGCGTGATCAAAACCATTGGCACCACCGTGGGCCGCAGACGGCGCGATGAGCAGCTGTCACCAGAAGAAGAGGAGAAACGGCGGATCCGCCGAGAGCGTAACAAGCTTGCAGCAGCTAAGTGCCGGAACCGGCGCCGCGAGCTTACAGAAAAGCTCCAGGCAGAGACAGAGGAGCTCGAAGAGGAGAAATCTGGTCTGCAAAAGGAGATTGCCGAGCTTCAGAAAGAGAAAGAGAAACTGGAGTTTATGTTGGTGGCTCACGGTCCAGTGTGCAAGATCTCTCCCGAAGAGCGTCGCAGCCCACCAGCACCAGGTCTGCAACCAATGCGGTCCGGCGGCGGAAGCGTGGGTGCTGTCGTCGTGAAACAGGAGCCACTGGAAGAGGACTCTCCCTCATCATCCTCAGCTGGCCTGGACAAGGCCCAGAGGAGCGTTATCAAGCCTATATCTATTGCCGGCGGGTTTTACGGCGAGGAGCCTCTGCACACACCCATAGTTGTAACCAGCACACCTGCCGTTACTCCTGGCACCAGTAACTTGGTGTTCACCTATCCTAGCGTACTGGAGCAGGAGTCTCCCGCTTCCCCAAGTGAATCTTGCTCCAAGGCACACAGGCGCTCCAGCAGCTCTGGGGACCAGAGCTCTGACTCACTGAACTCCCCCACACTCTTGGCTCTG	GAAGGAAGAGGAAGCCTTCTCACATGCGGAGATGTGGAAGAGAATCCTGGACCA	GGCTCCGGAGACCTATCAAGCCCGGGCAACAATGTGCGGACGGCGTTGGTCTCTAGCG	AGGCATACCAG	AGCGATGTCTTCACTCAGCGAGTTTAAAC
Several Natural AP-1 TFs were included in the full library with different codon-optimized sequences. Those are outlined here.
AP-1 TF	5' External Stuffer	TF	T2A	Internal Stuffer	Barcode	3' External Stuffer
Natural: JUN (Codon Opt. v2)	GTTTAAACACATTCAGCGAAGACGGCTCC	ATGACAGCCAAAATGGAGACTACGTTTTACGATGACGCACTTAATGCAAGTTTTCTGCCCAGCGAATCAGGGCCCTACGGTTATAGCAATCCCAAAATTCTTAAGCAATCTATGACGTTAAATTTGGCTGATCCTGTCGGTAGTTTGAAACCACATCTGAGAGCAAAGAATTCCGATCTGTTGACTTCACCTGATGTTGGTTTATTAAAATTGGCATCCCCAGAATTGGAAAGACTCATCATTCAATCATCTAATGGTCATATTACTACAACACCCACGCCTACACAATTTCTCTGTCCAAAGAATGTTACCGACGAACAAGAAGGGTTTGCAGAAGGTTTTGTCAGAGCTTTAGCGGAGCTCCATTCACAAAATACCTTGCCAAGTGTTACTTCAGCCGCCCAACCTGTGAATGGCGCCGGAATGGTAGCGCCAGCTGTCGCTTCTGTCGCTGGCGGGTCTGGTTCCGGTGGATTTTCTGCATCTTTGCATTCCGAACCCCCAGTATATGCTAATTTATCTAATTTTAATCCTGGGGCTCTTTCTTCCGGTGGTGGAGCTCCATCTTATGGAGCCGCGGGGCTCGCTTTCCCGGCACAGCCACAACAACAACAACAACCACCTCATCATTTGCCTCAACAAATGCCAGTTCAACATCCAAGACTTCAAGCTTTGAAAGAAGAACCCCAAACCGTACCAGAAATGCCAGGTGAAACTCCCCCATTGTCACCGATTGATATGGAATCTCAAGAAAGGATTAAAGCCGAACGCAAACGAATGCGCAATAGAATTGCGGCAAGCAAATGTCGCAAGCGGAAATTAGAACGTATTGCAAGACTCGAAGAGAAGGTCAAGACGCTGAAGGCCCAAAATTCAGAACTCGCAAGTACCGCAAATATGTTGCGTGAGCAAGTCGCCCAACTGAAGCAAAAGGTAATGAATCATGTAAATTCTGGTTGTCAGCTTATGCTGACACAACAACTGCAGACTTTC	GAGGGTCGTGGCTCCCTGTTGACGTGTGGGGACGTTGAGGAAAACCCCGGTCCT	GGCTCCGGAGACCTATCAAGCCCGGGCAACAATGTGCGGACGGCGTTGGTCTCTAGCG	CGTTTACGTTG	AGCGATGTCTTCACTCAGCGAGTTTAAAC
Natural: BATF (Codon Opt. v2)	GTTTAAACACATTCAGCGAAGACGGCTCC	ATAGTAGCGATTCCAGCGATAGCTCATTTTCCCGGTCACCCCCGCCCGGGAAGCAAGATAGCTCAGACGACGTCCGGCGAGTGCAACGACGGGAAAAGAACCGCATCGCTGCTCAGAAATCTAGGCAACGACAAACCCAGAAAGCAGATACACTCCATCTTGAATCTGAGGATCTTGAAAAGCAAAACGCCGCACTCAGGAAAGAAATCAAACAATTGACTGAAGAGCTTAAGTATTTTACCTCAGTTTTAAATTCCCATGAACCGCTCTGTTCTGTACTTGCTGCTAGTACCCCTAGCCCACCTGAAGTAGTTTATTCTGCGCATGCTTTTCATCAGCCACACGTGAGTTCTCCTAGGTTTCAACCG	GAAGGAAGAGGAAGCCTTCTCACATGCGGAGATGTGGAAGAGAATCCTGGACCA	GGCTCCGGAGACCTATCAAGCCCGGGCAACAATGTGCGGACGGCGTTGGTCTCTAGCG	AACTCTTCAGT	AGCGATGTCTTCACTCAGCGAGTTTAAAC
Natural: BATF (Codon Opt. v3)	GTTTAAACACATTCAGCGAAGACGGCTCC	ATGCCTCACAGCTCCGACAGCAGTGACTCCAGCTTCAGCCGCTCTCCTCCCCCTGGCAAACAGGACTCATCTGATGATGTGAGAAGAGTTCAGAGGAGGGAGAAAAATCGTATTGCCGCCCAGAAGAGCCGACAGAGGCAGACACAGAAGGCCGACACCCTGCACCTGGAGAGCGAAGATCTGGAGAAACAGAACGCGGCTCTACGCAAGGAGATCAAGCAGCTCACAGAGGAACTGAAGTACTTCACGTCGGTGCTGAACAGCCACGAGCCCCTGTGCTCGGTGCTGGCCGCCAGCACGCCCTCGCCCCCCGAGGTGGTGTACAGCGCCCACGCATTCCACCAACCTCATGTCAGCTCCCCGCGCTTCCAGCCC	GAAGGAAGAGGAAGCCTTCTCACATGCGGAGATGTGGAAGAGAATCCTGGACCA	GGCTCCGGAGACCTATCAAGCCCGGGCAACAATGTGCGGACGGCGTTGGTCTCTAGCG	AAACGTGGCCT	AGCGATGTCTTCACTCAGCGAGTTTAAAC
Natural: BATF3 (Codon Opt. v2)	GTTTAAACACATTCAGCGAAGACGGCTCC	ATGCCACACAGCTCCGACTCATCTGACAGTTCCTTCTCTAGGAGTCCGCCACCAGGCAAACAGGACAGTTCCGATGATGTGAGGCGTGTTCAGAGGCGCGAGAAGAATCGAATTGCCGCACAAAAGAGCCGCCAGCGGCAGACTCAAAAGGCCGACACCCTTCACTTGGAGTCCGAAGATTTGGAGAAACAGAATGCTGCTCTGCGAAAGGAGATTAAGCAGCTCACAGAGGAACTGAAATACTTCACTTCTGTGCTCAACAGTCACGAGCCCCTGTGCTCCGTGCTGGCCGCATCCACACCATCACCGCCGGAAGTCGTGTACAGCGCCCACGCATTCCACCAACCTCATGTTAGCTCACCCCGCTTCCAGCCT	GAAGGAAGAGGAAGCCTTCTCACATGCGGAGATGTGGAAGAGAATCCTGGACCA	GGCTCCGGAGACCTATCAAGCCCGGGCAACAATGTGCGGACGGCGTTGGTCTCTAGCG	AGCTATTCAGC	AGCGATGTCTTCACTCAGCGAGTTTAAAC
Natural: BATF3 (Codon Opt. v3)	GTTTAAACACATTCAGCGAAGACGGCTCC	ATGTCACAAGGCCTGCCTGCTGCTGGGTCCGTGTTACAACGGTCAGTGGCCGCACCGGGAAATCAACCCCAACCCCAACCCCAACAACAATCCCCAGAGGACGACGATAGAAAAGTGCGGCGGCGGGAGAAGAATCGCGTGGCGGCCCAACGGTCAAGGAAGAAACAAACACAGAAAGCCGATAAACTGCACGAAGAGTACGAAAGTCTTGAACAGGAGAATACAATGTTGCGCCGGGAAATTGGCAAACTCACTGAAGAACTCAAACATTTAACGGAAGCCCTTAAAGAACATGAAAAGATGTGTCCACTCCTCTTATGTCCCATGAATTTCGTCCCCGTTCCCCCTCGTCCAGATCCGGTCGCGGGGTGTCTGCCACGT	GAAGGTAGAGGGTCACTTCTGACCTGTGGCGACGTTGAAGAAAACCCCGGACCC	GGCTCCGGAGACCTATCAAGCCCGGGCAACAATGTGCGGACGGCGTTGGTCTCTAGCG	TCCTTTGCCAA	AGCGATGTCTTCACTCAGCGAGTTTAAAC
Natural: FOSL2 (Codon Opt. v2)	GTTTAAACACATTCAGCGAAGACGGCTCC	ATGTATCAAGACTACCCAGGCAATTTCGATACATCATCACGCGGGTCATCTGGGAGTCCGGCCCATGCTGAATCATATAGCTCTGGAGGAGGTGGGCAACAAAAGTTTCGCGTCGACATGCCCGGGAGCGGGTCTGCTTTTATACCAACTATTAATGCGATAACCACTTCTCAAGATTTGCAATGGATGGTCCAACCAACGGTAATTACATCTATGAGTAATCCCTATCCACGGTCACATCCGTATTCCCCTCTCCCAGGGCTCGCTAGCGTGCCGGGGCATATGGCACTTCCCCGACCCGGAGTCATTAAAACTATCGGTACAACGGTCGGTAGACGACGTAGGGACGAACAACTTTCCCCAGAGGAAGAAGAGAAAAGAAGGATAAGGCGTGAACGGAATAAACTCGCGGCTGCAAAATGTAGAAATCGCCGGCGAGAACTCACTGAGAAACTCCAAGCCGAAACTGAAGAATTGGAAGAAGAGAAAAGTGGGCTTCAAAAGGAAATAGCAGAACTTCAGAAAGAAAAGGAAAAGCTCGAATTTATGCTGGTTGCCCATGGACCGGTCTGTAAAATCAGTCCAGAAGAACGTAGAAGCCCACCCGCACCAGGACTTCAACCGATGCGATCCGGCGGCGGGAGCGTCGGGGCCGTGGTCGTTAAGCAAGAACCATTAGAGGAAGATTCTCCAAGCAGCAGCTCCGCCGGCCTCGATAAAGCGCAAAGGAGCGTGATAAAACCAATTAGTATCGCCGGTGGATTTTATGGCGAAGAACCTCTCCATACTCCAATTGTCGTCACTTCTACTCCCGCCGTGACCCCTGGAACGTCCAATTTAGTCTTTACATACCCATCTGTGCTCGAACAAGAAAGCCCAGCCAGCCCGAGCGAGTCATGTTCAAAAGCCCATAGGCGCTCTAGCTCATCTGGAGATCAGTCCAGTGATTCACTGAATTCACCTACCTTGCTCGCACTC	GAGGGCAGGGGTTCATTACTGACGTGTGGTGACGTCGAGGAAAACCCCGGCCCT	GGCTCCGGAGACCTATCAAGCCCGGGCAACAATGTGCGGACGGCGTTGGTCTCTAGCG	ATAGGTTAGGC	AGCGATGTCTTCACTCAGCGAGTTTAAAC

### Sheet: Individually Synthesized DESynR
These constructs were individually synthesized as full TFs and used for mini-pool screening and arrayed validation.
TF	5' External Stuffer	Insert	T2A	Internal Stuffer	Barcode	3' External Stuffer
cJUN_cFOS_BATF	GTTTAAACACATTCAGCGAAGACGGCTCC	ATGACCGCCAAAATGGAAACCACTTTCTACGATGACGCGCTGAATGCAAGTTTTCTGCCTTCTGAATCAGGCCCATACGGGTATTCCAATCCGAAAATTCTCAAGCAATCTATGACACTCAATCTCGCTGATCCGGTAGGCTCACTTAAACCCCATCTGCGGGCTAAGAATTCTGATTTGCTTACATCCCCGGATGTTGGATTGCTTAAACTCGCCAGTCCTGAACTTGAACGTTTGATTATACAAAGCTCCAATGGTCATATAACTACAACTCCCACTCCTACTCAATTTCTGTGTCCGAAGAATGTCACCGACGAACAAGAAGGATTTGCAGAAGGGTTTGTCAGGGCATTGGCAGAGCTCCATTCTCAAAATACACTCCCATCAGTAACCTCAGCAGCTCAACCAGTGAATGGTGCCGGTATGGTAGCGCCGGCAGTCGCAAGCGTCGCCGGCGGATCCGGGTCTGGCGGCTTTTCCGCGTCATTACATTCCGAACCACCTGTGTATGCCAATTTGTCTAATTTTAATCCTGGGGCCCTCTCCTCTGGTGGTGGAGCCCCATCTTATGGGGCTGCGGGTCTTGCTTTCCCAGCCCAGCCTCAACAACAACAACAACCGCCCCATCATTTGCCTCAACAAATGCCAGTCCAACATCCAAGATTGCAAGCATTGAAAGAAGAACCCCAAACGGTCCCGGAAATGCCTGGTGAAACACCCCCATTGAGCCCAATAGATATGGAATCTCAGGAGGAAGAGAAAAGGAGAATCCGAAGGGAAAGGAATAAGATGGCTGCAGCCAAATGCCGCAACCGGAGGAGGGAGCTGACTGATACACTCCAAGCGGAGACAGACCAACTAGAAGATGAGAAGTCTGCTTTGCAGACCGAGATTGCCAACCTGCTGAAGGAGAAGGAAAAACTAGAGTTCATCCTGGCAGCTCACCGACCCCTGTGCTCGGTGCTGGCCGCCAGCACGCCCTCGCCCCCCGAGGTGGTGTACAGCGCCCACGCATTCCACCAACCTCATGTCAGCTCCCCGCGCTTCCAGCCC	GAAGGAAGAGGAAGCCTTCTCACATGCGGAGATGTGGAAGAGAATCCTGGACCA	GGCTCCGGAGACCTATCAAGCCCGGGCAACAATGTGCGGACGGCGTTGGTCTCTAGCG	GGTATAGAGAA	AGCGATGTCTTCACTCAGCGAGTTTAAAC
FOSL1_BATF_BATF	GTTTAAACACATTCAGCGAAGACGGCTCC	ATGTTTAGGGATTTTGGCGAGCCTGGTCCAAGTAGCGGTAATGGTGGTGGATATGGTGGACCTGCCCAACCGCCTGCTGCCGCCCAAGCGGCTCAACAGAAATTTCATCTCGTACCTTCTATTAATACTATGTCAGGTTCTCAAGAACTCCAATGGATGGTTCAACCACACTTTCTCGGACCTTCCTCATATCCAAGACCATTAACTTATCCTCAATATTCCCCACCTCAGCCTCGTCCCGGGGTTATTAGGGCGCTCGGCCCACCCCCTGGCGTCCGGAGACGCCCATGCGAGCAAATATCCCCTGAGGAGGATGTGAGAAGAGTTCAGAGGAGGGAGAAAAATCGTATTGCCGCCCAGAAGAGCCGACAGAGGCAGACACAGAAGGCCGACACCCTGCACCTGGAGAGCGAGGACCTGGAGAAACAGAACGCGGCTCTACGCAAGGAGATCAAGCAGCTCACAGAGGAACTGAAGTACTTCACGTCGGTGCTGAACAGCCACCGACCCCTGTGCTCGGTGCTGGCCGCCAGCACGCCCTCGCCCCCCGAGGTGGTGTACAGCGCCCACGCATTCCACCAACCTCATGTCAGCTCCCCGCGCTTCCAGCCC	GAAGGAAGAGGAAGCCTTCTCACATGCGGAGATGTGGAAGAGAATCCTGGACCA	GGCTCCGGAGACCTATCAAGCCCGGGCAACAATGTGCGGACGGCGTTGGTCTCTAGCG	GTGATAGCCTG	AGCGATGTCTTCACTCAGCGAGTTTAAAC
FOSL1_BATF_cJUN	GTTTAAACACATTCAGCGAAGACGGCTCC	ATGTTTAGGGATTTTGGCGAGCCTGGTCCAAGTAGCGGTAATGGTGGTGGATATGGTGGACCTGCCCAACCGCCTGCTGCCGCCCAAGCGGCTCAACAGAAATTTCATCTCGTACCTTCTATTAATACTATGTCAGGTTCTCAAGAACTCCAATGGATGGTTCAACCACACTTTCTCGGACCTTCCTCATATCCAAGACCATTAACTTATCCTCAATATTCCCCACCTCAGCCTCGTCCCGGGGTTATTAGGGCGCTCGGCCCACCCCCTGGCGTCCGGAGACGCCCATGCGAGCAAATATCCCCTGAGGAGGATGTGAGAAGAGTTCAGAGGAGGGAGAAAAATCGTATTGCCGCCCAGAAGAGCCGACAGAGGCAGACACAGAAGGCCGACACCCTGCACCTGGAGAGCGAGGACCTGGAGAAACAGAACGCGGCTCTACGCAAGGAGATCAAGCAGCTCACAGAGGAACTGAAGTACTTCACGTCGGTGCTGAACAGCCACCGAAACAGTGGGTGCCAACTCATGCTAACGCAGCAGTTGCAAACATTT	GAAGGAAGAGGAAGCCTTCTCACATGCGGAGATGTGGAAGAGAATCCTGGACCA	GGCTCCGGAGACCTATCAAGCCCGGGCAACAATGTGCGGACGGCGTTGGTCTCTAGCG	GTGGTGAGTAT	AGCGATGTCTTCACTCAGCGAGTTTAAAC
FOSL1_BATF_FOSL1	GTTTAAACACATTCAGCGAAGACGGCTCC	ATGTTTAGGGATTTTGGCGAGCCTGGTCCAAGTAGCGGTAATGGTGGTGGATATGGTGGACCTGCCCAACCGCCTGCTGCCGCCCAAGCGGCTCAACAGAAATTTCATCTCGTACCTTCTATTAATACTATGTCAGGTTCTCAAGAACTCCAATGGATGGTTCAACCACACTTTCTCGGACCTTCCTCATATCCAAGACCATTAACTTATCCTCAATATTCCCCACCTCAGCCTCGTCCCGGGGTTATTAGGGCGCTCGGCCCACCCCCTGGCGTCCGGAGACGCCCATGCGAGCAAATATCCCCTGAGGAGGATGTGAGAAGAGTTCAGAGGAGGGAGAAAAATCGTATTGCCGCCCAGAAGAGCCGACAGAGGCAGACACAGAAGGCCGACACCCTGCACCTGGAGAGCGAGGACCTGGAGAAACAGAACGCGGCTCTACGCAAGGAGATCAAGCAGCTCACAGAGGAACTGAAGTACTTCACGTCGGTGCTGAACAGCCACCGACCCATCTGCAAAATCCCGGAAGGAGCCAAGGAGGGGGACACAGGCAGTACCAGTGGCACCAGCAGCCCACCAGCCCCCTGCCGCCCTGTACCTTGTATCTCCCTTTCCCCAGGGCCTGTGCTTGAACCTGAGGCACTGCACACCCCCACACTCATGACCACACCCTCCCTAACTCCTTTCACCCCCAGCCTGGTGTTCACCTACCCCAGCACTCCTGAGCCTTGTGCCTCAGCTCATCGCAAGAGTAGCAGCAGCAGCGGAGATCCATCCTCTGACCCCCTTGGCTCTCCAACCCTCCTCGCTTTG	GAAGGAAGAGGAAGCCTTCTCACATGCGGAGATGTGGAAGAGAATCCTGGACCA	GGCTCCGGAGACCTATCAAGCCCGGGCAACAATGTGCGGACGGCGTTGGTCTCTAGCG	GTACGGGTCCT	AGCGATGTCTTCACTCAGCGAGTTTAAAC
MAFF_ATF3_BATF2	GTTTAAACACATTCAGCGAAGACGGCTCC	ATGTCTGTGGATCCCCTATCCAGCAAAGCTCTAAAGATCAAGCGAGAGCTGAGCGAGAACACGCCGCACCTGTCGGAGGATGAAAGGAAAAAGAGGCGACGAGAAAGAAATAAGATTGCAGCTGCAAAGTGCCGAAACAAGAAGAAGGAAAAGACGGAGTGCCTGCAGAAAGAGTCGGAGAAGCTGGAAAGTGTGAATGCTGAACTGAAGGCTCAGATTGAGGAGCTCAAGAACGAGAAGCAGCATTTGATATACATGCTCAACCTTCACCGACGCCTGTGCCCCATGGATTGTGCCTCCTGCTCAGCTCCAGGGCTCCTGGGCTGCTGGGACCAGGCTGAGGGGCTCCTGGGCCCTGGCCCACAGGGACAACATGGCTGCCGGGAGCAGCTGGAGCTGTTCCAGACCCCGGGTTCCTGTTACCCAGCTCAGCCGCTCTCTCCAGGTCCACAGCCTCATGATTCTCCCAGCCTCCTCCAGTGCCCCCTGCCCTCACTGTCCCTTGGCCCCGCTGTGGTTGCTGAACCTCCTGTCCAGCTGTCCCCCAGCCCTCTCCTGTTTGCCTCGCACACTGGTTCCAGCCTGCAGGGGTCCTCCTCTAAGCTCAGTGCCCTCCAGCCCAGCCTCACGGCCCAAACTGCCCCTCCACAGCCCCTCGAGCTGGAGCATCCCACCAGAGGGAAGCTGGGGTCCTCTCCCGACAACCCTTCCTCTGCCCTGGGGCTTGCACGTCTGCAGAGCAGGGAGCACAAACCTGCTCTCTCAGCAGCCACTTGGCAAGGGCTGGTTGTGGATCCCAGCCCTCACCCTCTCCTGGCCTTTCCTCTGCTCTCCTCTGCTCAAGTCCACTTC	GAAGGAAGAGGAAGCCTTCTCACATGCGGAGATGTGGAAGAGAATCCTGGACCA	GGCTCCGGAGACCTATCAAGCCCGGGCAACAATGTGCGGACGGCGTTGGTCTCTAGCG	GTGTTTACGGC	AGCGATGTCTTCACTCAGCGAGTTTAAAC
BATF2_ATF3_BATF2	GTTTAAACACATTCAGCGAAGACGGCTCC	ATGCACCTCTGTGGGGGCAATGGGCTGCTGACCCAGACAGACCCGGAGGATGAAAGGAAAAAGAGGCGACGAGAAAGAAATAAGATTGCAGCTGCAAAGTGCCGAAACAAGAAGAAGGAAAAGACGGAGTGCCTGCAGAAAGAGTCGGAGAAGCTGGAAAGTGTGAATGCTGAACTGAAGGCTCAGATTGAGGAGCTCAAGAACGAGAAGCAGCATTTGATATACATGCTCAACCTTCACCGACGCCTGTGCCCCATGGATTGTGCCTCCTGCTCAGCTCCAGGGCTCCTGGGCTGCTGGGACCAGGCTGAGGGGCTCCTGGGCCCTGGCCCACAGGGACAACATGGCTGCCGGGAGCAGCTGGAGCTGTTCCAGACCCCGGGTTCCTGTTACCCAGCTCAGCCGCTCTCTCCAGGTCCACAGCCTCATGATTCTCCCAGCCTCCTCCAGTGCCCCCTGCCCTCACTGTCCCTTGGCCCCGCTGTGGTTGCTGAACCTCCTGTCCAGCTGTCCCCCAGCCCTCTCCTGTTTGCCTCGCACACTGGTTCCAGCCTGCAGGGGTCCTCCTCTAAGCTCAGTGCCCTCCAGCCCAGCCTCACGGCCCAAACTGCCCCTCCACAGCCCCTCGAGCTGGAGCATCCCACCAGAGGGAAGCTGGGGTCCTCTCCCGACAACCCTTCCTCTGCCCTGGGGCTTGCACGTCTGCAGAGCAGGGAGCACAAACCTGCTCTCTCAGCAGCCACTTGGCAAGGGCTGGTTGTGGATCCCAGCCCTCACCCTCTCCTGGCCTTTCCTCTGCTCTCCTCTGCTCAAGTCCACTTC	GAAGGAAGAGGAAGCCTTCTCACATGCGGAGATGTGGAAGAGAATCCTGGACCA	GGCTCCGGAGACCTATCAAGCCCGGGCAACAATGTGCGGACGGCGTTGGTCTCTAGCG	GGATTAACTGC	AGCGATGTCTTCACTCAGCGAGTTTAAAC
BATF3_JDP2_BATF2	GTTTAAACACATTCAGCGAAGACGGCTCC	ATGTCGCAAGGGCTCCCGGCCGCCGGCAGCGTCCTGCAGAGGAGCGTCGCGGCGCCCGGGAACCAACCTCAACCTCAACCACAACAACAAAGCCCTGAGGAGGAGGAGCGAAGGAAAAGGCGCCGGGAGAAGAACAAAGTCGCAGCAGCCCGATGCCGGAACAAGAAGAAGGAGCGCACGGAGTTTCTGCAGCGGGAATCCGAGCGGCTGGAACTCATGAACGCAGAGCTCAAGACCCAGATTGAGGAGCTGAAGCAGGAGCGGCAGCAGCTCATCCTGATGCTGAACCGACACCGACGCCTGTGCCCCATGGATTGTGCCTCCTGCTCAGCTCCAGGGCTCCTGGGCTGCTGGGACCAGGCTGAGGGGCTCCTGGGCCCTGGCCCACAGGGACAACATGGCTGCCGGGAGCAGCTGGAGCTGTTCCAGACCCCGGGTTCCTGTTACCCAGCTCAGCCGCTCTCTCCAGGTCCACAGCCTCATGATTCTCCCAGCCTCCTCCAGTGCCCCCTGCCCTCACTGTCCCTTGGCCCCGCTGTGGTTGCTGAACCTCCTGTCCAGCTGTCCCCCAGCCCTCTCCTGTTTGCCTCGCACACTGGTTCCAGCCTGCAGGGGTCCTCCTCTAAGCTCAGTGCCCTCCAGCCCAGCCTCACGGCCCAAACTGCCCCTCCACAGCCCCTCGAGCTGGAGCATCCCACCAGAGGGAAGCTGGGGTCCTCTCCCGACAACCCTTCCTCTGCCCTGGGGCTTGCACGTCTGCAGAGCAGGGAGCACAAACCTGCTCTCTCAGCAGCCACTTGGCAAGGGCTGGTTGTGGATCCCAGCCCTCACCCTCTCCTGGCCTTTCCTCTGCTCTCCTCTGCTCAAGTCCACTTC	GAAGGAAGAGGAAGCCTTCTCACATGCGGAGATGTGGAAGAGAATCCTGGACCA	GGCTCCGGAGACCTATCAAGCCCGGGCAACAATGTGCGGACGGCGTTGGTCTCTAGCG	CGGCCCATTTC	AGCGATGTCTTCACTCAGCGAGTTTAAAC
BATF_ATF3_BATF2	GTTTAAACACATTCAGCGAAGACGGCTCC	ATGCCTCACAGCTCCGACAGCAGTGACTCCAGCTTCAGCCGCTCTCCTCCCCCTGGCAAACAGGACTCATCGGAGGATGAAAGGAAAAAGAGGCGACGAGAAAGAAATAAGATTGCAGCTGCAAAGTGCCGAAACAAGAAGAAGGAAAAGACGGAGTGCCTGCAGAAAGAGTCGGAGAAGCTGGAAAGTGTGAATGCTGAACTGAAGGCTCAGATTGAGGAGCTCAAGAACGAGAAGCAGCATTTGATATACATGCTCAACCTTCACCGACGCCTGTGCCCCATGGATTGTGCCTCCTGCTCAGCTCCAGGGCTCCTGGGCTGCTGGGACCAGGCTGAGGGGCTCCTGGGCCCTGGCCCACAGGGACAACATGGCTGCCGGGAGCAGCTGGAGCTGTTCCAGACCCCGGGTTCCTGTTACCCAGCTCAGCCGCTCTCTCCAGGTCCACAGCCTCATGATTCTCCCAGCCTCCTCCAGTGCCCCCTGCCCTCACTGTCCCTTGGCCCCGCTGTGGTTGCTGAACCTCCTGTCCAGCTGTCCCCCAGCCCTCTCCTGTTTGCCTCGCACACTGGTTCCAGCCTGCAGGGGTCCTCCTCTAAGCTCAGTGCCCTCCAGCCCAGCCTCACGGCCCAAACTGCCCCTCCACAGCCCCTCGAGCTGGAGCATCCCACCAGAGGGAAGCTGGGGTCCTCTCCCGACAACCCTTCCTCTGCCCTGGGGCTTGCACGTCTGCAGAGCAGGGAGCACAAACCTGCTCTCTCAGCAGCCACTTGGCAAGGGCTGGTTGTGGATCCCAGCCCTCACCCTCTCCTGGCCTTTCCTCTGCTCTCCTCTGCTCAAGTCCACTTC	GAAGGAAGAGGAAGCCTTCTCACATGCGGAGATGTGGAAGAGAATCCTGGACCA	GGCTCCGGAGACCTATCAAGCCCGGGCAACAATGTGCGGACGGCGTTGGTCTCTAGCG	TACCTACTACT	AGCGATGTCTTCACTCAGCGAGTTTAAAC
BATF2_JDP2_FOSB	GTTTAAACACATTCAGCGAAGACGGCTCC	ATGCACCTCTGTGGGGGCAATGGGCTGCTGACCCAGACAGACCCGGAGGAGGAGCGAAGGAAAAGGCGCCGGGAGAAGAACAAAGTCGCAGCAGCCCGATGCCGGAACAAGAAGAAGGAGCGCACGGAGTTTCTGCAGCGGGAATCCGAGCGGCTGGAACTCATGAACGCAGAGCTCAAGACCCAGATTGAGGAGCTGAAGCAGGAGCGGCAGCAGCTCATCCTGATGCTGAACCGACACCGACCGGGCTGCAAGATCCCCTACGAAGAGGGACCCGGGCCGGGCCCGCTGGCGGAGGTGAGAGATTTGCCGGGCTCAGCACCGGCTAAGGAAGATGGCTTCAGCTGGCTGCTGCCGCCCCCGCCACCACCGCCCCTGCCCTTCCAGACCAGCCAAGACGCACCCCCCAACCTGACGGCTTCTCTCTTTACACACAGTGAAGTTCAAGTCCTCGGCGACCCCTTCCCCGTTGTTAACCCTTCGTACACTTCTTCGTTTGTCCTCACCTGCCCGGAAGTCTCCGCGTTCGCCGGCGCCCAACGCACCAGCGGCAGTGACCAGCCTTCCGATCCCCTGAACTCGCCCTCCCTCCTCGCTCTG	GAAGGAAGAGGAAGCCTTCTCACATGCGGAGATGTGGAAGAGAATCCTGGACCA	GGCTCCGGAGACCTATCAAGCCCGGGCAACAATGTGCGGACGGCGTTGGTCTCTAGCG	CTTTCTATACG	AGCGATGTCTTCACTCAGCGAGTTTAAAC
MAFF_FOSB_BATF2	GTTTAAACACATTCAGCGAAGACGGCTCC	ATGTCTGTGGATCCCCTATCCAGCAAAGCTCTAAAGATCAAGCGAGAGCTGAGCGAGAACACGCCGCACCTGTCGGAGGAGGAGAAGCGAAGGGTGCGCCGGGAACGAAATAAACTAGCAGCAGCTAAATGCAGGAACCGGCGGAGGGAGCTGACCGACCGACTCCAGGCGGAGACAGATCAGTTGGAGGAAGAAAAAGCAGAGCTGGAGTCGGAGATCGCCGAGCTCCAAAAGGAGAAGGAACGTCTGGAGTTTGTGCTGGTGGCCCACCGACGCCTGTGCCCCATGGATTGTGCCTCCTGCTCAGCTCCAGGGCTCCTGGGCTGCTGGGACCAGGCTGAGGGGCTCCTGGGCCCTGGCCCACAGGGACAACATGGCTGCCGGGAGCAGCTGGAGCTGTTCCAGACCCCGGGTTCCTGTTACCCAGCTCAGCCGCTCTCTCCAGGTCCACAGCCTCATGATTCTCCCAGCCTCCTCCAGTGCCCCCTGCCCTCACTGTCCCTTGGCCCCGCTGTGGTTGCTGAACCTCCTGTCCAGCTGTCCCCCAGCCCTCTCCTGTTTGCCTCGCACACTGGTTCCAGCCTGCAGGGGTCCTCCTCTAAGCTCAGTGCCCTCCAGCCCAGCCTCACGGCCCAAACTGCCCCTCCACAGCCCCTCGAGCTGGAGCATCCCACCAGAGGGAAGCTGGGGTCCTCTCCCGACAACCCTTCCTCTGCCCTGGGGCTTGCACGTCTGCAGAGCAGGGAGCACAAACCTGCTCTCTCAGCAGCCACTTGGCAAGGGCTGGTTGTGGATCCCAGCCCTCACCCTCTCCTGGCCTTTCCTCTGCTCTCCTCTGCTCAAGTCCACTTC	GAAGGAAGAGGAAGCCTTCTCACATGCGGAGATGTGGAAGAGAATCCTGGACCA	GGCTCCGGAGACCTATCAAGCCCGGGCAACAATGTGCGGACGGCGTTGGTCTCTAGCG	TCGTCGTTTCG	AGCGATGTCTTCACTCAGCGAGTTTAAAC
ATF6B_ATF3_BATF3	GTTTAAACACATTCAGCGAAGACGGCTCC	ATGGCGGAGCTGATGCTGCTCAGCGAGATTGCTGACCCGACGCGTTTCTTCACCGACAACCTGCTTAGCCCGGAGGACTGGGGTCTGCAGAACAGCACCTTGTATTCTGGCCTAGATGAAGTGGCCGAGGAGCAGACGCAGCTCTTCCGTTGCCCGGAGCAGGATGTCCCGTTTGACGGCAGCTCCCTGGACGTGGGGATGGATGTCAGCCCCTCTGAGCCCCCATGGGAACTCCTGCCGATCTTCCCAGATCTTCAGGTGAAGTCTGAGCCATCTTCCCCCTGCTCTTCCTCCTCCCTCAGCTCCGAGTCATCGCGTCTCTCCACAGAGCCATCCAGCGAGGCTCTTGGGGTAGGGGAGGTGCTCCATGTCAAGACAGAGTCCTTGGCACCCCCACTGTGTCTCCTGGGAGATGACCCAACATCCTCATTTGAAACCGTCCAGATCAACGTTATCCCCACCTCTGATGATTCCTCAGATGTCCAGACCAAGATAGAACCTGTCTCTCCATGTTCTTCCGTCAACTCTGAGGCCTCCCTGCTCTCAGCCGACTCCTCCAGCCAGGCTTTTATAGGAGAGGAGGTCCTGGAAGTCAAGACAGAGTCCCTGTCCCCTTCAGGATGCCTCCTGTGGGATGTCCCAGCCCCCTCACTTGGAGCTGTCCAGATCAGCATGGGCCCATCCCTTGATGGCTCCTCAGGCAAAGCCCTGCCCACCCGGAAGCCGCCACTGCAGCCCAAACCTGTAGTGCTAACCACTGTCCCAATGCCATCCAGAGCTGTGCCTCCCAGCACCACAGTCCTTCTGCAGTCCCTCGTCCAGCCACCCCCAGTGTCCCCAGTTGTCCTCATCCAGGGTGCTATTCGAGTCCAGCCTGAAGGGCCGGCTCCCTCTCTACCACGGCCTGAGAGGAAGAGCATCGTTCCCGCTCCTATGCCTGGAAACTCCTGCCCGCCTGAAGTGGATGCGGAGGATGAAAGGAAAAAGAGGCGACGAGAAAGAAATAAGATTGCAGCTGCAAAGTGCCGAAACAAGAAGAAGGAAAAGACGGAGTGCCTGCAGAAAGAGTCGGAGAAGCTGGAAAGTGTGAATGCTGAACTGAAGGCTCAGATTGAGGAGCTCAAGAACGAGAAGCAGCATTTGATATACATGCTCAACCTTCACCGAAAGATGTGCCCGCTGCTGCTCTGCCCTATGAACTTTGTGCCAGTGCCTCCCCGGCCGGACCCTGTGGCCGGCTGCTTGCCCCGA	GAAGGAAGAGGAAGCCTTCTCACATGCGGAGATGTGGAAGAGAATCCTGGACCA	GGCTCCGGAGACCTATCAAGCCCGGGCAACAATGTGCGGACGGCGTTGGTCTCTAGCG	TGGCCTTCCGA	AGCGATGTCTTCACTCAGCGAGTTTAAAC
cMAF_JDP2_ATF3	GTTTAAACACATTCAGCGAAGACGGCTCC	ATGGCATCCGAACTGGCTATGTCCAATTCCGACTTACCCACTAGTCCCCTGGCGATGGAATATGTGAATGACTTCGATCTGATGAAGTTTGAAGTCAAGAAGGAACCAGTTGAGACAGACCGGATAATATCACAGTGCGGCCGCTTGATTGCTGGCGGCTCACTGAGCAGCACCCCAATGTCCACACCTTGCAGCTCTGTACCCCCTTCCCCCAGCTTCTCTGCCCCTTCACCTGGCTCCGGAAGCGAACAGAAAGCACACTTGGAAGATTACTACTGGATGACCGGCTACCCGCAGCAGCTGAACCCCGAGGCATTGGGGTTCTCACCAGAGGACGCAGTGGAAGCGCTCATTAGCAACTCCCACCAGCTGCAGGGCGGGTTCGATGGCTACGCGCGCGGAGCACAGCAGTTAGCGGCGGCTGCCGGGGCCGGCGCTGGTGCCAGCCTCGGTGGCTCCGGCGAGGAGATGGGGCCAGCAGCAGCTGTTGTTTCTGCGGTGATCGCCGCTGCGGCCGCACAATCCGGAGCGGGTCCCCACTACCACCACCACCATCACCACGCCGCAGGACACCACCACCACCCCACAGCTGGCGCTCCAGGGGCCGCGGGCTCCGCTGCTGCATCCGCCGGTGGCGCCGGTGGCGCAGGTGGAGGAGGGCCTGCCAGTGCTGGCGGCGGCGGAGGAGGTGGAGGAGGCGGCGGCGGCGGTGGGGCAGCGGGCGCAGGCGGTGCACTCCATCCGCATCACGCCGCCGGCGGTCTGCACTTCGACGATCGCTTCTCGGAGGAGGAGCGAAGGAAAAGGCGCCGGGAGAAGAACAAAGTCGCAGCAGCCCGATGCCGGAACAAGAAGAAGGAGCGCACGGAGTTTCTGCAGCGGGAATCCGAGCGGCTGGAACTCATGAACGCAGAGCTCAAGACCCAGATTGAGGAGCTGAAGCAGGAGCGGCAGCAGCTCATCCTGATGCTGAACCGACACCGACCCACGTGTATTGTCCGGGCTCAGAATGGGAGGACTCCAGAAGATGAGAGAAACCTCTTTATCCAACAGATAAAAGAAGGAACATTGCAGAGC	GAAGGAAGAGGAAGCCTTCTCACATGCGGAGATGTGGAAGAGAATCCTGGACCA	GGCTCCGGAGACCTATCAAGCCCGGGCAACAATGTGCGGACGGCGTTGGTCTCTAGCG	GCTCCAGTGAC	AGCGATGTCTTCACTCAGCGAGTTTAAAC
FOSL1_ATF3_JUNB	GTTTAAACACATTCAGCGAAGACGGCTCC	ATGTTTAGGGATTTTGGCGAGCCTGGTCCAAGTAGCGGTAATGGTGGTGGATATGGTGGACCTGCCCAACCGCCTGCTGCCGCCCAAGCGGCTCAACAGAAATTTCATCTCGTACCTTCTATTAATACTATGTCAGGTTCTCAAGAACTCCAATGGATGGTTCAACCACACTTTCTCGGACCTTCCTCATATCCAAGACCATTAACTTATCCTCAATATTCCCCACCTCAGCCTCGTCCCGGGGTTATTAGGGCGCTCGGCCCACCCCCTGGCGTCCGGAGACGCCCATGCGAGCAAATATCCCCTGAGGAGGATGAAAGGAAAAAGAGGCGACGAGAAAGAAATAAGATTGCAGCTGCAAAGTGCCGAAACAAGAAGAAGGAAAAGACGGAGTGCCTGCAGAAAGAGTCGGAGAAGCTGGAAAGTGTGAATGCTGAACTGAAGGCTCAGATTGAGGAGCTCAAGAACGAGAAGCAGCATTTGATATACATGCTCAACCTTCACCGAAGCAACGGCTGTCAGCTGCTGCTTGGGGTCAAGGGACACGCCTTC	GAAGGAAGAGGAAGCCTTCTCACATGCGGAGATGTGGAAGAGAATCCTGGACCA	GGCTCCGGAGACCTATCAAGCCCGGGCAACAATGTGCGGACGGCGTTGGTCTCTAGCG	TCGTGCCAATG	AGCGATGTCTTCACTCAGCGAGTTTAAAC
BATF2_JDP2_MAFK	GTTTAAACACATTCAGCGAAGACGGCTCC	ATGCACCTCTGTGGGGGCAATGGGCTGCTGACCCAGACAGACCCGGAGGAGGAGCGAAGGAAAAGGCGCCGGGAGAAGAACAAAGTCGCAGCAGCCCGATGCCGGAACAAGAAGAAGGAGCGCACGGAGTTTCTGCAGCGGGAATCCGAGCGGCTGGAACTCATGAACGCAGAGCTCAAGACCCAGATTGAGGAGCTGAAGCAGGAGCGGCAGCAGCTCATCCTGATGCTGAACCGACACCGAACCTTCGCGCGCACCGTGGCCCGGGGACCTGTGGCGCCCTCCAAGGTGGCCACCACCAGCGTCATCACCATCGTCAAGTCCACCGAGCTCTCCTCCACCTCCGTGCCCTTCTCGGCTGCATCC	GAAGGAAGAGGAAGCCTTCTCACATGCGGAGATGTGGAAGAGAATCCTGGACCA	GGCTCCGGAGACCTATCAAGCCCGGGCAACAATGTGCGGACGGCGTTGGTCTCTAGCG	ATTCGTCGCCT	AGCGATGTCTTCACTCAGCGAGTTTAAAC
BATF3_cFOS_FOSB	GTTTAAACACATTCAGCGAAGACGGCTCC	ATGTCGCAAGGGCTCCCGGCCGCCGGCAGCGTCCTGCAGAGGAGCGTCGCGGCGCCCGGGAACcagccgcagccgcagccgcagcagcagAGCCCTGAGGAGGAAGAGAAAAGGAGAATCCGAAGGGAAAGGAATAAGATGGCTGCAGCCAAATGCCGCAACCGGAGGAGGGAGCTGACTGATACACTCCAAGCGGAGACAGACCAACTAGAAGATGAGAAGTCTGCTTTGCAGACCGAGATTGCCAACCTGCTGAAGGAGAAGGAAAAACTAGAGTTCATCCTGGCAGCTCACCGACCGGGCTGCAAGATCCCCTACGAAGAGGGACCCGGGCCGGGCCCGCTGGCGGAGGTGAGAGATTTGCCGGGCTCAGCACCGGCTAAGGAAGATGGCTTCAGCTGGCTGCTGCCGCCCCCGCCACCACCGCCCCTGCCCTTCCAGACCAGCCAAGACGCACCCCCCAACCTGACGGCTTCTCTCTTTACACACAGTGAAGTTCAAGTCCTCGGCGACCCCTTCCCCGTTGTTAACCCTTCGTACACTTCTTCGTTTGTCCTCACCTGCCCGGAAGTCTCCGCGTTCGCCGGCGCCCAACGCACCAGCGGCAGTGACCAGCCTTCCGATCCCCTGAACTCGCCCTCCCTCCTCGCTCTG	GAAGGAAGAGGAAGCCTTCTCACATGCGGAGATGTGGAAGAGAATCCTGGACCA	GGCTCCGGAGACCTATCAAGCCCGGGCAACAATGTGCGGACGGCGTTGGTCTCTAGCG	AACAACAGCTC	AGCGATGTCTTCACTCAGCGAGTTTAAAC
BATF3_BATF2_MAFF	GTTTAAACACATTCAGCGAAGACGGCTCC	ATGTCGCAAGGGCTCCCGGCCGCCGGCAGCGTCCTGCAGAGGAGCGTCGCGGCGCCCGGGAACcagccgcagccgcagccgcagcagcagAGCCCTGAGGAGGAGCAACAAAGGCAGCTGAAGAAGCAGAAGAACCGGGCAGCCGCCCAGCGAAGCCGGCAGAAGCACACAGACAAGGCAGACGCCCTGCACCAGCAGCACGAGTCTCTGGAAAAAGACAACCTCGCCCTGCGGAAGGAGATCCAGTCCCTGCAGGCCGAGCTGGCGTGGTGGAGCCGGACCCTGCACGTGCACCGAGGATTTGCTCGGTCTGTTGCTGCAGCTCGAGGACCTGCGACCCTGGTCGCTCCCGCTAGTGTTATAACTATTGTGAAATCAACTCCTGGGAGCGGCAGTGGGCCGGCACATGGTCCCGATCCTGCTCATGGACCCGCTTCTTGTAGC	GAAGGAAGAGGAAGCCTTCTCACATGCGGAGATGTGGAAGAGAATCCTGGACCA	GGCTCCGGAGACCTATCAAGCCCGGGCAACAATGTGCGGACGGCGTTGGTCTCTAGCG	TTACCAGCGCC	AGCGATGTCTTCACTCAGCGAGTTTAAAC
JUNB_FOSL2_cJUN	GTTTAAACACATTCAGCGAAGACGGCTCC	ATGTGCACTAAAATGGAACAGCCCTTCTACCACGACGACTCATACACAGCTACGGGATACGGCCGGGCCCCTGGTGGCCTCTCTCTACACGACTACAAACTCCTGAAACCGAGCCTGGCGGTCAACCTGGCCGACCCCTACCGGAGTCTCAAAGCGCCTGGGGCTCGCGGACCCGGCCCAGAGGGCGGCGGTGGCGGCAGCTACTTTTCTGGTCAGGGCTCGGACACCGGCGCGTCTCTCAAGCTCGCCTCTTCGGAGCTGGAACGCCTGATTGTCCCCAACAGCAACGGCGTGATCACGACGACGCCTACACCCCCGGGACAGTACTTTTACCCCCGCGGGGGTGGCAGCGGTGGAGGTGCAGGGGGCGCAGGGGGCGGCGTCACCGAGGAGCAGGAGGGCTTCGCCGACGGCTTTGTCAAAGCCCTGGACGATCTGCACAAGATGAACCACGTGACACCCCCCAACGTGTCCCTGGGCGCTAccggggggcccccggctgggcccgggggcgTCTACGCCGGCCCGGAGCCACCTCCCGTTTACACCAACCTCAGCAGCTACTCCCCAGCCTCTGCGTCCTCGGGAGGCGCCGGGGCTGCCGTCGGGACCGGGAGCTCGTACCCGACGACCACCATCAGCTACCTCCCACACGCGCCGCCCTTCGCCGGTGGCCACCCGGCGCAGCTGGGCTTGGGCCGCGGCGCCTCCACCTTCAAGGAGGAACCGCAGACCGTGCCGGAGGCGCGCAGCCGGGACGCCACGCCGCCGGTGTCCCCCATCAACATGGAAGATCAGGAGGAGGAGAAGCGTCGCATCCGGCGGGAGAGGAACAAGCTGGCTGCAGCCAAGTGCCGGAACCGACGCCGGGAGCTGACAGAGAAGCTGCAGGCGGAGACAGAGGAGCTGGAGGaggagaagtcaggcctgcagaaggagattgctgagctgcagaaggagaaggagaagctgGAGTTCATGTTGGTGGCTCACCGAAACAGTGGGTGCCAACTCATGCTAACGCAGCAGTTGCAAACATTT	GAAGGAAGAGGAAGCCTTCTCACATGCGGAGATGTGGAAGAGAATCCTGGACCA	GGCTCCGGAGACCTATCAAGCCCGGGCAACAATGTGCGGACGGCGTTGGTCTCTAGCG	ATGACACAAGT	AGCGATGTCTTCACTCAGCGAGTTTAAAC
FOSL1_BATF_MAFA	GTTTAAACACATTCAGCGAAGACGGCTCC	ATGTTTAGGGATTTTGGCGAGCCTGGTCCAAGTAGCGGTAATGGTGGTGGATATGGTGGACCTGCCCAACCGCCTGCTGCCGCCCAAGCGGCTCAACAGAAATTTCATCTCGTACCTTCTATTAATACTATGTCAGGTTCTCAAGAACTCCAATGGATGGTTCAACCACACTTTCTCGGACCTTCCTCATATCCAAGACCATTAACTTATCCTCAATATTCCCCACCTCAGCCTCGTCCCGGGGTTATTAGGGCGCTCGGCCCACCCCCTGGCGTCCGGAGACGCCCATGCGAGCAAATATCCCCTGAGGAGGATGTGAGAAGAGTTCAGAGGAGGGAGAAAAATCGTATTGCCGCCCAGAAGAGCCGACAGAGGCAGACACAGAAGGCCGACACCCTGCACCTGGAGAGCGAGGACCTGGAGAAACAGAACGCGGCTCTACGCAAGGAGATCAAGCAGCTCACAGAGGAACTGAAGTACTTCACGTCGGTGCTGAACAGCCACCGAggccggggcggccccgggagcgcgggcggggccggTTTCCCGCGGGAGCCTTCGCCGCCGCAGGCCGGTCCCGGCGGGGCCAAGGGCACGGCCGACTTCTTCCTG	GAAGGAAGAGGAAGCCTTCTCACATGCGGAGATGTGGAAGAGAATCCTGGACCA	GGCTCCGGAGACCTATCAAGCCCGGGCAACAATGTGCGGACGGCGTTGGTCTCTAGCG	ATACTCTGGAG	AGCGATGTCTTCACTCAGCGAGTTTAAAC
FOSL2_ATF3_BATF3	GTTTAAACACATTCAGCGAAGACGGCTCC	ATGTACCAGGATTATCCCGGGAACTTTGACACCTCGTCCCGGGGCAGCAGCGGCTCTCCTGCGCACGCCGAGTCCTACTCCAGCGGCGGCGGCGGCCAGCAGAAATTCCGGGTAGATATGCCTGGCTCAGGCAGTGCATTCATCCCCACCATCAACGCCATCACGACCAGCCAGGACCTGCAGTGGATGGTGCAGCCCACAGTGATCACCTCCATGTCCAACCCATACCCTCGCTCGCACCCCTACAGCCCCCTGCCGGGCCTGGCCTCTGTCCCTGGACACATGGCCCTCCCAAGACCTGGCGTGATCAAGACCATTGGCACCACCGTGGGCCGCAGGAGGAGAGATGAGCAGCTGTCTCCTGAGGAGGATGAAAGGAAAAAGAGGCGACGAGAAAGAAATAAGATTGCAGCTGCAAAGTGCCGAAACAAGAAGAAGGAAAAGACGGAGTGCCTGCAGAAAGAGTCGGAGAAGCTGGAAAGTGTGAATGCTGAACTGAAGGCTCAGATTGAGGAGCTCAAGAACGAGAAGCAGCATTTGATATACATGCTCAACCTTCACCGAAAGATGTGCCCGCTGCTGCTCTGCCCTATGAACTTTGTGCCAGTGCCTCCCCGGCCGGACCCTGTGGCCGGCTGCTTGCCCCGA	GAAGGAAGAGGAAGCCTTCTCACATGCGGAGATGTGGAAGAGAATCCTGGACCA	GGCTCCGGAGACCTATCAAGCCCGGGCAACAATGTGCGGACGGCGTTGGTCTCTAGCG	TTACCATGTGG	AGCGATGTCTTCACTCAGCGAGTTTAAAC
FOSL2_ATF3_BATF	GTTTAAACACATTCAGCGAAGACGGCTCC	ATGTACCAGGATTATCCCGGGAACTTTGACACCTCGTCCCGGGGCAGCAGCGGCTCTCCTGCGCACGCCGAGTCCTACTCCAGCGGCGGCGGCGGCCAGCAGAAATTCCGGGTAGATATGCCTGGCTCAGGCAGTGCATTCATCCCCACCATCAACGCCATCACGACCAGCCAGGACCTGCAGTGGATGGTGCAGCCCACAGTGATCACCTCCATGTCCAACCCATACCCTCGCTCGCACCCCTACAGCCCCCTGCCGGGCCTGGCCTCTGTCCCTGGACACATGGCCCTCCCAAGACCTGGCGTGATCAAGACCATTGGCACCACCGTGGGCCGCAGGAGGAGAGATGAGCAGCTGTCTCCTGAGGAGGATGAAAGGAAAAAGAGGCGACGAGAAAGAAATAAGATTGCAGCTGCAAAGTGCCGAAACAAGAAGAAGGAAAAGACGGAGTGCCTGCAGAAAGAGTCGGAGAAGCTGGAAAGTGTGAATGCTGAACTGAAGGCTCAGATTGAGGAGCTCAAGAACGAGAAGCAGCATTTGATATACATGCTCAACCTTCACCGACCCCTGTGCTCGGTGCTGGCCGCCAGCACGCCCTCGCCCCCCGAGGTGGTGTACAGCGCCCACGCATTCCACCAACCTCATGTCAGCTCCCCGCGCTTCCAGCCC	GAAGGAAGAGGAAGCCTTCTCACATGCGGAGATGTGGAAGAGAATCCTGGACCA	GGCTCCGGAGACCTATCAAGCCCGGGCAACAATGTGCGGACGGCGTTGGTCTCTAGCG	GTAAGTTTCAG	AGCGATGTCTTCACTCAGCGAGTTTAAAC
FOSL2_ATF3_MAFB	GTTTAAACACATTCAGCGAAGACGGCTCC	ATGTACCAGGATTATCCCGGGAACTTTGACACCTCGTCCCGGGGCAGCAGCGGCTCTCCTGCGCACGCCGAGTCCTACTCCAGCGGCGGCGGCGGCCAGCAGAAATTCCGGGTAGATATGCCTGGCTCAGGCAGTGCATTCATCCCCACCATCAACGCCATCACGACCAGCCAGGACCTGCAGTGGATGGTGCAGCCCACAGTGATCACCTCCATGTCCAACCCATACCCTCGCTCGCACCCCTACAGCCCCCTGCCGGGCCTGGCCTCTGTCCCTGGACACATGGCCCTCCCAAGACCTGGCGTGATCAAGACCATTGGCACCACCGTGGGCCGCAGGAGGAGAGATGAGCAGCTGTCTCCTGAGGAGGATGAAAGGAAAAAGAGGCGACGAGAAAGAAATAAGATTGCAGCTGCAAAGTGCCGAAACAAGAAGAAGGAAAAGACGGAGTGCCTGCAGAAAGAGTCGGAGAAGCTGGAAAGTGTGAATGCTGAACTGAAGGCTCAGATTGAGGAGCTCAAGAACGAGAAGCAGCATTTGATATACATGCTCAACCTTCACCGAAACTCCGGCTTCAGGGAGGCGGGCTCCACCAGCGACAGCCCCTCCTCTCCCGAGTTCTTTCTG	GAAGGAAGAGGAAGCCTTCTCACATGCGGAGATGTGGAAGAGAATCCTGGACCA	GGCTCCGGAGACCTATCAAGCCCGGGCAACAATGTGCGGACGGCGTTGGTCTCTAGCG	CACGCTTCTAT	AGCGATGTCTTCACTCAGCGAGTTTAAAC
FOSL1_cFOS_BATF3	GTTTAAACACATTCAGCGAAGACGGCTCC	ATGTTTAGGGATTTTGGCGAGCCTGGTCCAAGTAGCGGTAATGGTGGTGGATATGGTGGACCTGCCCAACCGCCTGCTGCCGCCCAAGCGGCTCAACAGAAATTTCATCTCGTACCTTCTATTAATACTATGTCAGGTTCTCAAGAACTCCAATGGATGGTTCAACCACACTTTCTCGGACCTTCCTCATATCCAAGACCATTAACTTATCCTCAATATTCCCCACCTCAGCCTCGTCCCGGGGTTATTAGGGCGCTCGGCCCACCCCCTGGCGTCCGGAGACGCCCATGCGAGCAAATATCCCCTGAGGAGGAAGAGAAAAGGAGAATCCGAAGGGAAAGGAATAAGATGGCTGCAGCCAAATGCCGCAACCGGAGGAGGGAGCTGACTGATACACTCCAAGCGGAGACAGACCAACTAGAAGATGAGAAGTCTGCTTTGCAGACCGAGATTGCCAACCTGCTGAAGGAGAAGGAAAAACTAGAGTTCATCCTGGCAGCTCACCGAAAGATGTGCCCGCTGCTGCTCTGCCCTATGAACTTTGTGCCAGTGCCTCCCCGGCCGGACCCTGTGGCCGGCTGCTTGCCCCGA	GAAGGAAGAGGAAGCCTTCTCACATGCGGAGATGTGGAAGAGAATCCTGGACCA	GGCTCCGGAGACCTATCAAGCCCGGGCAACAATGTGCGGACGGCGTTGGTCTCTAGCG	TCTGGCAGAAT	AGCGATGTCTTCACTCAGCGAGTTTAAAC
FOSL1_FOSB_BATF3	GTTTAAACACATTCAGCGAAGACGGCTCC	ATGTTTAGGGATTTTGGCGAGCCTGGTCCAAGTAGCGGTAATGGTGGTGGATATGGTGGACCTGCCCAACCGCCTGCTGCCGCCCAAGCGGCTCAACAGAAATTTCATCTCGTACCTTCTATTAATACTATGTCAGGTTCTCAAGAACTCCAATGGATGGTTCAACCACACTTTCTCGGACCTTCCTCATATCCAAGACCATTAACTTATCCTCAATATTCCCCACCTCAGCCTCGTCCCGGGGTTATTAGGGCGCTCGGCCCACCCCCTGGCGTCCGGAGACGCCCATGCGAGCAAATATCCCCTGAGGAGGAGGAGAAGCGAAGGGTGCGCCGGGAACGAAATAAACTAGCAGCAGCTAAATGCAGGAACCGGCGGAGGGAGCTGACCGACCGACTCCAGGCGGAGACAGATCAGTTGGAGGAAGAAAAAGCAGAGCTGGAGTCGGAGATCGCCGAGCTCCAAAAGGAGAAGGAACGTCTGGAGTTTGTGCTGGTGGCCCACCGAAAGATGTGCCCGCTGCTGCTCTGCCCTATGAACTTTGTGCCAGTGCCTCCCCGGCCGGACCCTGTGGCCGGCTGCTTGCCCCGA	GAAGGAAGAGGAAGCCTTCTCACATGCGGAGATGTGGAAGAGAATCCTGGACCA	GGCTCCGGAGACCTATCAAGCCCGGGCAACAATGTGCGGACGGCGTTGGTCTCTAGCG	TACTTGGTCTT	AGCGATGTCTTCACTCAGCGAGTTTAAAC
cFOS_ATF2_MAFA	GTTTAAACACATTCAGCGAAGACGGCTCC	ATGATGTTCTCGGGCTTCAACGCAGACTACGAGGCGTCATCCTCCCGCTGCAGCAGCGCGTCCCCGGCCGGGGATAGCCTCTCTTACTACCACTCACCCGCAGACTCCTTCTCCAGCATGGGCTCGCCTGTCAACGCGCAGGACTTCTGCACGGACCTGGCCGTCTCCAGTGCCAACTTCATTCCCACGGTCACTGCCATCTCGACCAGTCCGGACCTGCAGTGGCTGGTGCAGCCCGCCCTCGTCTCCTCCGTGGCCCCATCGCAGACCAGAGCCCCTCACCCTTTCGGAGTCCCCGCCCCCTCCGCTGGGGCTTACTCCAGGGCTGGCGTTGTTAAGACCATGACAGGAGGCCGAGCGCAGAGCATTGGCAGGAGGGGCAAGGTGGAACAGTTATCTCCAGAGGAGCCTGATGAAAAAAGGAGAAAGTTTTTAGAGCGAAATAGAGCAGCAGCTTCAAGATGCCGACAAAAAAGGAAAGTCTGGGTTCAGTCTTTAGAGAAGAAAGCTGAGGACTTGAGTTCATTAAATGGTCAGCTGCAGAGTGAAGTCACCCTGCTGAGAAATGAAGTGGCACAGCTGAAACAGCTTCTTCTGGCTCACCGAggccggggcggccccgggagcgcgggcggggccggTTTCCCGCGGGAGCCTTCGCCGCCGCAGGCCGGTCCCGGCGGGGCCAAGGGCACGGCCGACTTCTTCCTG	GAAGGAAGAGGAAGCCTTCTCACATGCGGAGATGTGGAAGAGAATCCTGGACCA	GGCTCCGGAGACCTATCAAGCCCGGGCAACAATGTGCGGACGGCGTTGGTCTCTAGCG	TAGTGACACTT	AGCGATGTCTTCACTCAGCGAGTTTAAAC
MAFK_ATF4_ATF2	GTTTAAACACATTCAGCGAAGACGGCTCC	ATGACGACTAATCCCAAACCGAATAAGGCATTAAAGGTCAAGAAGGAGGCGGGCGAGAACGCCCCGGTGCTCTCGGAGCTGGATAAGAAGCTGAAAAAAATGGAGCAAAACAAGACAGCAGCCACTAGGTACCGCCAGAAGAAGAGGGCGGAGCAGGAGGCTCTTACTGGTGAGTGCAAAGAGCTGGAAAAGAAGAACGAGGCTCTAAAAGAGAGGGCGGATTCCCTGGCCAAGGAGATCCAGTACCTGAAAGATTTGATAGAAGAGGTCCGAGATTGCCCTGTAACCGCCATGCAGAAGAAATCTGGCTATCATACTGCTGATAAAGATGATAGTTCAGAAGATATTTCAGTGCCGAGTAGTCCACATACAGAAGCTATACAGCATAGTTCGGTCAGCACATCCAATGGAGTCAGTTCAACCTCCAAGGCAGAAGCTGTAGCCACTTCAGTCCTCACCCAGATGGCGGACCAGAGTACAGAGCCTGCTCTTTCACAGATCGTTATGGCTCCTTCCTCCCAGTCACAGCCCTCAGGAAGT	GAAGGAAGAGGAAGCCTTCTCACATGCGGAGATGTGGAAGAGAATCCTGGACCA	GGCTCCGGAGACCTATCAAGCCCGGGCAACAATGTGCGGACGGCGTTGGTCTCTAGCG	CGGCTTGCTTC	AGCGATGTCTTCACTCAGCGAGTTTAAAC
MAFB_ATF4_cJUN	GTTTAAACACATTCAGCGAAGACGGCTCC	ATGGCTGCAGAATTGTCAATGGGCCCTGAACTCCCAACTTCTCCTCTCGCTATGGAATACGTGAATGATTTTGATTTGCTGAAATTTGATGTTAAGAAAGAACCCCTCGGTAGGGCCGAACGACCTGGACGTCCTTGTACTCGTCTCCAACCCGCAGGTAGTGTCTCAAGCACTCCTCTTTCTACACCATGCTCCAGTGTTCCTTCATCACCGAGTTTCTCCCCAACGGAGCAGAAAACTCATCTTGAGGACCTTTATTGGATGGCTTCCAATTATCAACAAATGAATCCAGAAGCCTTGAATTTAACACCTGAAGATGCAGTCGAGGCACTGATTGGGAGCCATCCCGTCCCCCAACCATTGCAGTCCTTTGATAGTTTCAGGGGTGCCCATCATCATCATCACCATCATCATCCACATCCCCATCATGCCTATCCAGGTGCTGGGGTTGCTCATGATGAATTGGGGCCCCATGCACATCCTCATCACCATCACCACCATCAGGCAAGCCCCCCCCCCAGTAGTGCGGCATCTCCTGCTCAGCAATTGCCAACATCCCATCCTGGCCCTGGCCCACATGCTACAGCATCTGCCACTGCAGCTGGCGGTAATGGTTCTGTCGAAGATAGATTTTCCGAATTAGACAAGAAACTCAAGAAGATGGAACAGAATAAAACTGCTGCTACCCGATATCGACAAAAGAAACGCGCCGAACAAGAAGCACTGACGGGCGAATGTAAGGAACTCGAGAAGAAGAATGAAGCCCTGAAGGAACGAGCAGACTCTTTAGCAAAAGAAATTCAATATCTCAAGGACCTGATCGAGGAAGTGAGGAATTCCGGATGTCAGCTGATGCTGACCCAACAACTTCAGACCTTC	GAAGGAAGAGGAAGCCTTCTCACATGCGGAGATGTGGAAGAGAATCCTGGACCA	GGCTCCGGAGACCTATCAAGCCCGGGCAACAATGTGCGGACGGCGTTGGTCTCTAGCG	CCTGCACAACG	AGCGATGTCTTCACTCAGCGAGTTTAAAC
MAFA_ATF4_JUND	GTTTAAACACATTCAGCGAAGACGGCTCC	ATGGCAGCTGAATTAGCAATGGGCGCAGAACTTCCCTCATCTCCTCTGGCAATTGAATATGTGAATGATTTTGATCTTATGAAATTTGAAGTAAAGAAAGAACCCCCAGAAGCAGAAAGGTTTTGTCATCGTCTCCCACCTGGCTCACTGAGCAGTACCCCTTTGTCTACCCCATGTTCCTCTGTTCCTTCATCCCCATCATTCTGTGCCCCAAGCCCCGGCACGGGTGGTGGTGGTGGAGCGGGTGGTGGAGGAGGCAGTTCCCAAGCCGGTGGTGCTCCCGGACCCCCGTCTGGTGGCCCTGGAGCTGTTGGCGGTACTTCCGGCAAACCCGCACTGGAAGATCTGTATTGGATGTCTGGCTATCAACACCATTTGAATCCTGAAGCTCTTAATCTGACCCCTGAGGACGCCGTAGAGGCACTTATTGGCAGTGGACATCATGGCGCACATCATGGGGCGCATCATCCTGCCGCAGCGGCCGCTTATGAAGCATTCCGCGGCCCAGGTTTTGCCGGTGGCGGCGGAGCCGATGATATGGGTGCCGGCCATCATCATGGCGCCCACCATGCGGCACATCACCACCATGCGGCACATCATCATCATCATCATCATCATCATCACGGCGGGGCCGGTCACGGCGGCGGTGCTGGCCATCATGTGCGCTTGGAAGAAAGATTTTCCGAATTAGACAAGAAATTAAAGAAGATGGAACAGAATAAAACCGCCGCAACCCGCTATCGGCAAAAGAAACGCGCCGAACAAGAAGCCTTGACGGGAGAATGTAAGGAATTGGAGAAGAAGAATGAAGCGCTCAAGGAACGCGCTGACAGTCTTGCTAAAGAAATTCAATATCTCAAGGACCTTATTGAGGAAGTTCGCAATTCCGGATGTCAATTATTGCCTCAACATCAAGTACCGGCCTAT	GAAGGAAGAGGAAGCCTTCTCACATGCGGAGATGTGGAAGAGAATCCTGGACCA	GGCTCCGGAGACCTATCAAGCCCGGGCAACAATGTGCGGACGGCGTTGGTCTCTAGCG	GTTTCACAGGC	AGCGATGTCTTCACTCAGCGAGTTTAAAC
cFOS_ATF5_MAFB	GTTTAAACACATTCAGCGAAGACGGCTCC	ATGATGTTCTCGGGCTTCAACGCAGACTACGAGGCGTCATCCTCCCGCTGCAGCAGCGCGTCCCCGGCCGGGGATAGCCTCTCTTACTACCACTCACCCGCAGACTCCTTCTCCAGCATGGGCTCGCCTGTCAACGCGCAGGACTTCTGCACGGACCTGGCCGTCTCCAGTGCCAACTTCATTCCCACGGTCACTGCCATCTCGACCAGTCCGGACCTGCAGTGGCTGGTGCAGCCCGCCCTCGTCTCCTCCGTGGCCCCATCGCAGACCAGAGCCCCTCACCCTTTCGGAGTCCCCGCCCCCTCCGCTGGGGCTTACTCCAGGGCTGGCGTTGTTAAGACCATGACAGGAGGCCGAGCGCAGAGCATTGGCAGGAGGGGCAAGGTGGAACAGTTATCTCCAGAGGAGGGGGACCGCAAGCAAAAGAAGAGAGATCAGAACAAGTCGGCGGCTCTGAGGTACCGCCAGCGGAAGCGGGCAGAGGGTGAGGCCCTGGAGGGCGAGTGCCAGGGGCTGGAGGCACGGAATCGCGAGCTGAAGGAACGGGCAGAGTCCGTGGAGCGCGAGATCCAGTACGTCAAGGACCTGCTCATCGAGGTCCGAAACTCCGGCTTCAGGGAGGCGGGCTCCACCAGCGACAGCCCCTCCTCTCCCGAGTTCTTTCTG	GAAGGAAGAGGAAGCCTTCTCACATGCGGAGATGTGGAAGAGAATCCTGGACCA	GGCTCCGGAGACCTATCAAGCCCGGGCAACAATGTGCGGACGGCGTTGGTCTCTAGCG	ATGTAGACTCC	AGCGATGTCTTCACTCAGCGAGTTTAAAC
MAFF_ATF6B_JUNB	GTTTAAACACATTCAGCGAAGACGGCTCC	ATGTCTGTGGATCCCCTATCCAGCAAAGCTCTAAAGATCAAGCGAGAGCTGAGCGAGAACACGCCGCACCTGTCGGAGCTGCTGAAGCGGCAGCAGCGAATGATCAAGAACCGGGAGTCAGCCTGCCAGTCCCGGAGAAAGAAGAAAGAGTATCTGCAGGGACTGGAGGCTCGGCTGCAAGCAGTACTGGCTGACAACCAGCAGCTCCGCCGAGAGAATGCTGCCCTCCGGCGGCGGCTGGAGGCCCTGCTGGCTGAAAACAGCGAGCTCCGAAGCAACGGCTGTCAGCTGCTGCTTGGGGTCAAGGGACACGCCTTC	GAAGGAAGAGGAAGCCTTCTCACATGCGGAGATGTGGAAGAGAATCCTGGACCA	GGCTCCGGAGACCTATCAAGCCCGGGCAACAATGTGCGGACGGCGTTGGTCTCTAGCG	AAAGTCCTTCC	AGCGATGTCTTCACTCAGCGAGTTTAAAC
ATF4_BATF_BATF3	GTTTAAACACATTCAGCGAAGACGGCTCC	ATGACCGAAATGAGCTTCCTGAGCAGCGAGGTGTTGGTGGGGGACTTGATGTCCCCCTTCGACCAGTCGGGTTTGGGGGCTGAAGAAAGCCTAGGACTCTTAGATGATTACCTGGAGGTGGCCAAGCACTTCAAACCTCATGGGTTCTCCAGCGACAAGGCTAAGGCGGGCTCCTCCGAATGGCTGGCTGTGGATGGGTTGGTCAGTCCCTCCAACAACAGCAAGGAGGATGCCTTCTCCGGGACAGATTGGATGTTGGAGAAAATGGATTTGAAGGAGTTCGACTTGGATGCCCTGTTGGGTATAGATGACCTGGAAACCATGCCAGATGACCTTCTGACCACGTTGGATGACACTTGTGATCTCTTTGCCCCCCTAGTCCAGGAGACTAATAAGCAGCCCCCCCAGACGGTGAACCCAATTGGCCATCTCCCAGAAAGTTTAACAAAACCCGACCAGGTTGCCCCCTTCACCTTCTTACAACCTCTTCCCCTTTCCCCAGGGGTCCTGTCCTCCACTCCAGATCATTCCTTTAGTTTAGAGCTGGGCAGTGAAGTGGATATCACTGAAGGAGATAGGAAGCCAGACTACACTGCTTACGTTGCCATGATCCCTCAGTGCATAAAGGAGGAAGATACCCCTTCAGATAATGATAGTGGCATCTGTATGAGCCCAGAGTCCTATCTGGGGTCGCCTCAGCACAGCCCCTCTACCAGGGGCTCTCCAAATAGGAGCCTCCCATCTCCAGGTGTTCTCTGTGGGTCTGCCCGTCCCAAACCTTACGATCCTCCTGGAGAGAAGATGGTAGCAGCAAAAGTAAAGGGTGAGGAGGATGTGAGAAGAGTTCAGAGGAGGGAGAAAAATCGTATTGCCGCCCAGAAGAGCCGACAGAGGCAGACACAGAAGGCCGACACCCTGCACCTGGAGAGCGAGGACCTGGAGAAACAGAACGCGGCTCTACGCAAGGAGATCAAGCAGCTCACAGAGGAACTGAAGTACTTCACGTCGGTGCTGAACAGCCACCGAAAGATGTGCCCGCTGCTGCTCTGCCCTATGAACTTTGTGCCAGTGCCTCCCCGGCCGGACCCTGTGGCCGGCTGCTTGCCCCGA	GAAGGAAGAGGAAGCCTTCTCACATGCGGAGATGTGGAAGAGAATCCTGGACCA	GGCTCCGGAGACCTATCAAGCCCGGGCAACAATGTGCGGACGGCGTTGGTCTCTAGCG	ACAAACATAGC	AGCGATGTCTTCACTCAGCGAGTTTAAAC
BATF2_BATF2_MAFG	GTTTAAACACATTCAGCGAAGACGGCTCC	ATGCACCTCTGTGGGGGCAATGGGCTGCTGACCCAGACAGACCCGGAGGAGCAACAAAGGCAGCTGAAGAAGCAGAAGAACCGGGCAGCCGCCCAGCGAAGCCGGCAGAAGCACACAGACAAGGCAGACGCCCTGCACCAGCAGCACGAGTCTCTGGAAAAAGACAACCTCGCCCTGCGGAAGGAGATCCAGTCCCTGCAGGCCGAGCTGGCGTGGTGGAGCCGGACCCTGCACGTGCACCGAACCTTCGCCCGGACGGTGGCCCGCAGccccgtggcgccagcccggggcccccttgccgccggcctggggccccTCGTCCCAGGCAAGGTGGCCGCCACCAGCGTCATCACAATAGTAAAGTCCAAGACGGATGCCCGATCG	GAAGGAAGAGGAAGCCTTCTCACATGCGGAGATGTGGAAGAGAATCCTGGACCA	GGCTCCGGAGACCTATCAAGCCCGGGCAACAATGTGCGGACGGCGTTGGTCTCTAGCG	ATTCCATCACC	AGCGATGTCTTCACTCAGCGAGTTTAAAC
BATF3_BATF2_BATF3	GTTTAAACACATTCAGCGAAGACGGCTCC	ATGTCGCAAGGGCTCCCGGCCGCCGGCAGCGTCCTGCAGAGGAGCGTCGCGGCGCCCGGGAACcagccgcagccgcagccgcagcagcagAGCCCTGAGGAGGAGCAACAAAGGCAGCTGAAGAAGCAGAAGAACCGGGCAGCCGCCCAGCGAAGCCGGCAGAAGCACACAGACAAGGCAGACGCCCTGCACCAGCAGCACGAGTCTCTGGAAAAAGACAACCTCGCCCTGCGGAAGGAGATCCAGTCCCTGCAGGCCGAGCTGGCGTGGTGGAGCCGGACCCTGCACGTGCACCGAAAGATGTGCCCGCTGCTGCTCTGCCCTATGAACTTTGTGCCAGTGCCTCCCCGGCCGGACCCTGTGGCCGGCTGCTTGCCCCGA	GAAGGAAGAGGAAGCCTTCTCACATGCGGAGATGTGGAAGAGAATCCTGGACCA	GGCTCCGGAGACCTATCAAGCCCGGGCAACAATGTGCGGACGGCGTTGGTCTCTAGCG	TTAGGATGACT	AGCGATGTCTTCACTCAGCGAGTTTAAAC
FOSB_BATF2_MAFK	GTTTAAACACATTCAGCGAAGACGGCTCC	ATGTTTCAGGCTTTCCCCGGAGACTACGACTCCGGCTCCCGGTGCAGCTCCTCACCCTCTGCCGAGTCTCAATATCTGTCGTCGGTGGACTCCTTCGGCAGTCCACCCACCGCCGCCGCCTCCCAGGAGTGCGCCGGCCTCGGGGAAATGCCCGGTTCCTTCGTGCCCACGGTCACCGCGATCACAACCAGCCAGGACCTCCAGTGGCTTGTGCAACCCACCCTCATCTCTTCCATGGCCCAGTCCCAGGGGCAGCCACTGGCCTCCCAGCCCCCGGTCGTCGACCCCTACGACATGCCGGGAACCAGCTACTCCACACCAGGCATGAGTGGCTACAGCAGTGGCGGAGCGAGTGGCAGTGGTGGGCCTTCCACCAGCGGAACTACCAGTGGGCCTGGGCCTGCCCGCCCAGCCCGAGCCCGGCCTAGGAGGCCCCGAGAGGAGACGCTCACCCCAGAGGAGGAGCAACAAAGGCAGCTGAAGAAGCAGAAGAACCGGGCAGCCGCCCAGCGAAGCCGGCAGAAGCACACAGACAAGGCAGACGCCCTGCACCAGCAGCACGAGTCTCTGGAAAAAGACAACCTCGCCCTGCGGAAGGAGATCCAGTCCCTGCAGGCCGAGCTGGCGTGGTGGAGCCGGACCCTGCACGTGCACCGAACCTTCGCGCGCACCGTGGCCCGGGGACCTGTGGCGCCCTCCAAGGTGGCCACCACCAGCGTCATCACCATCGTCAAGTCCACCGAGCTCTCCTCCACCTCCGTGCCCTTCTCGGCTGCATCC	GAAGGAAGAGGAAGCCTTCTCACATGCGGAGATGTGGAAGAGAATCCTGGACCA	GGCTCCGGAGACCTATCAAGCCCGGGCAACAATGTGCGGACGGCGTTGGTCTCTAGCG	ACGGGTCTTAC	AGCGATGTCTTCACTCAGCGAGTTTAAAC
FOSB_BATF3_ATF7	GTTTAAACACATTCAGCGAAGACGGCTCC	ATGTTTCAGGCTTTCCCCGGAGACTACGACTCCGGCTCCCGGTGCAGCTCCTCACCCTCTGCCGAGTCTCAATATCTGTCGTCGGTGGACTCCTTCGGCAGTCCACCCACCGCCGCCGCCTCCCAGGAGTGCGCCGGCCTCGGGGAAATGCCCGGTTCCTTCGTGCCCACGGTCACCGCGATCACAACCAGCCAGGACCTCCAGTGGCTTGTGCAACCCACCCTCATCTCTTCCATGGCCCAGTCCCAGGGGCAGCCACTGGCCTCCCAGCCCCCGGTCGTCGACCCCTACGACATGCCGGGAACCAGCTACTCCACACCAGGCATGAGTGGCTACAGCAGTGGCGGAGCGAGTGGCAGTGGTGGGCCTTCCACCAGCGGAACTACCAGTGGGCCTGGGCCTGCCCGCCCAGCCCGAGCCCGGCCTAGGAGGCCCCGAGAGGAGACGCTCACCCCAGAGGAGGATGACAGGAAGGTCCGAAGGAGAGAAAAAAACCGAGTTGCTGCTCAGAGAAGTCGGAAGAAGCAGACCCAGAAGGCTGACAAGCTCCATGAGGAATATGAGAGCCTGGAGCAAGAAAACACCATGCTGCGGAGAGAGATCGGGAAGCTGACAGAGGAGCTGAAGCACCTGACAGAGGCACTGAAGGAGCACCGAGACTGCCCAGTCACTGCACTACAGAAAAAGACTCAAGGCTATTTAGAAAGCCCCAAGGAAAGCTCAGAGCCAACGGGTTCTCCAGCCCCTGTGATTCAGCACAGCTCAGCAACAGCCCCTAGCAATGGCCTCAGTGTTCGCTCTGCAGCTGAAGCTGTGGCCACCTCGGTCCTCACTCAGATGGCCAGCCAAAGGACAGAACTGAGCATGCCGATACAATCGCATGTAATCATGACCCCACAGTCCCAGTCTGCGGGCAGA	GAAGGAAGAGGAAGCCTTCTCACATGCGGAGATGTGGAAGAGAATCCTGGACCA	GGCTCCGGAGACCTATCAAGCCCGGGCAACAATGTGCGGACGGCGTTGGTCTCTAGCG	GTAACACGCTG	AGCGATGTCTTCACTCAGCGAGTTTAAAC
ATF6B_FOSB_cMAF	GTTTAAACACATTCAGCGAAGACGGCTCC	ATGGCGGAGCTGATGCTGCTCAGCGAGATTGCTGACCCGACGCGTTTCTTCACCGACAACCTGCTTAGCCCGGAGGACTGGGGTCTGCAGAACAGCACCTTGTATTCTGGCCTAGATGAAGTGGCCGAGGAGCAGACGCAGCTCTTCCGTTGCCCGGAGCAGGATGTCCCGTTTGACGGCAGCTCCCTGGACGTGGGGATGGATGTCAGCCCCTCTGAGCCCCCATGGGAACTCCTGCCGATCTTCCCAGATCTTCAGGTGAAGTCTGAGCCATCTTCCCCCTGCTCTTCCTCCTCCCTCAGCTCCGAGTCATCGCGTCTCTCCACAGAGCCATCCAGCGAGGCTCTTGGGGTAGGGGAGGTGCTCCATGTCAAGACAGAGTCCTTGGCACCCCCACTGTGTCTCCTGGGAGATGACCCAACATCCTCATTTGAAACCGTCCAGATCAACGTTATCCCCACCTCTGATGATTCCTCAGATGTCCAGACCAAGATAGAACCTGTCTCTCCATGTTCTTCCGTCAACTCTGAGGCCTCCCTGCTCTCAGCCGACTCCTCCAGCCAGGCTTTTATAGGAGAGGAGGTCCTGGAAGTCAAGACAGAGTCCCTGTCCCCTTCAGGATGCCTCCTGTGGGATGTCCCAGCCCCCTCACTTGGAGCTGTCCAGATCAGCATGGGCCCATCCCTTGATGGCTCCTCAGGCAAAGCCCTGCCCACCCGGAAGCCGCCACTGCAGCCCAAACCTGTAGTGCTAACCACTGTCCCAATGCCATCCAGAGCTGTGCCTCCCAGCACCACAGTCCTTCTGCAGTCCCTCGTCCAGCCACCCCCAGTGTCCCCAGTTGTCCTCATCCAGGGTGCTATTCGAGTCCAGCCTGAAGGGCCGGCTCCCTCTCTACCACGGCCTGAGAGGAAGAGCATCGTTCCCGCTCCTATGCCTGGAAACTCCTGCCCGCCTGAAGTGGATGCGGAGGAGGAGAAGCGAAGGGTGCGCCGGGAACGAAATAAACTAGCAGCAGCTAAATGCAGGAACCGGCGGAGGGAGCTGACCGACCGACTCCAGGCGGAGACAGATCAGTTGGAGGAAGAAAAAGCAGAGCTGGAGTCGGAGATCGCCGAGCTCCAAAAGGAGAAGGAACGTCTGGAGTTTGTGCTGGTGGCCCACCGAAGCAGCGGCTTCCGAGAAAACGGCTCGAGCAGCGACAACCCGTCCTCTCCCGAGTTTTTCATAACTGAGCCCACTCGCAAGTTGGAGCCATCAGTGGGATACGCCACATTTTGGAAGCCCCAGCATCGTGTACTTACCAGTGTGTTCACAAAA	GAAGGAAGAGGAAGCCTTCTCACATGCGGAGATGTGGAAGAGAATCCTGGACCA	GGCTCCGGAGACCTATCAAGCCCGGGCAACAATGTGCGGACGGCGTTGGTCTCTAGCG	GATCGGTAGTA	AGCGATGTCTTCACTCAGCGAGTTTAAAC
ATF6B_FOSL1_BATF3	GTTTAAACACATTCAGCGAAGACGGCTCC	ATGGCGGAGCTGATGCTGCTCAGCGAGATTGCTGACCCGACGCGTTTCTTCACCGACAACCTGCTTAGCCCGGAGGACTGGGGTCTGCAGAACAGCACCTTGTATTCTGGCCTAGATGAAGTGGCCGAGGAGCAGACGCAGCTCTTCCGTTGCCCGGAGCAGGATGTCCCGTTTGACGGCAGCTCCCTGGACGTGGGGATGGATGTCAGCCCCTCTGAGCCCCCATGGGAACTCCTGCCGATCTTCCCAGATCTTCAGGTGAAGTCTGAGCCATCTTCCCCCTGCTCTTCCTCCTCCCTCAGCTCCGAGTCATCGCGTCTCTCCACAGAGCCATCCAGCGAGGCTCTTGGGGTAGGGGAGGTGCTCCATGTCAAGACAGAGTCCTTGGCACCCCCACTGTGTCTCCTGGGAGATGACCCAACATCCTCATTTGAAACCGTCCAGATCAACGTTATCCCCACCTCTGATGATTCCTCAGATGTCCAGACCAAGATAGAACCTGTCTCTCCATGTTCTTCCGTCAACTCTGAGGCCTCCCTGCTCTCAGCCGACTCCTCCAGCCAGGCTTTTATAGGAGAGGAGGTCCTGGAAGTCAAGACAGAGTCCCTGTCCCCTTCAGGATGCCTCCTGTGGGATGTCCCAGCCCCCTCACTTGGAGCTGTCCAGATCAGCATGGGCCCATCCCTTGATGGCTCCTCAGGCAAAGCCCTGCCCACCCGGAAGCCGCCACTGCAGCCCAAACCTGTAGTGCTAACCACTGTCCCAATGCCATCCAGAGCTGTGCCTCCCAGCACCACAGTCCTTCTGCAGTCCCTCGTCCAGCCACCCCCAGTGTCCCCAGTTGTCCTCATCCAGGGTGCTATTCGAGTCCAGCCTGAAGGGCCGGCTCCCTCTCTACCACGGCCTGAGAGGAAGAGCATCGTTCCCGCTCCTATGCCTGGAAACTCCTGCCCGCCTGAAGTGGATGCGGAGGAGGAGCGCCGCCGAGTAAGGCGCGAGCGGAACAAGCTGGCTGCGGCCAAGTGCAGGAACCGGAGGAAGGAACTGACCGACTTCCTGCAGGCGGAGACTGACAAACTGGAAGATGAGAAATCTGGGCTGCAGCGAGAGATTGAGGAGCTGCAGAAGCAGAAGGAGCGCCTAGAGCTGGTGCTGGAAGCCCACCGAAAGATGTGCCCGCTGCTGCTCTGCCCTATGAACTTTGTGCCAGTGCCTCCCCGGCCGGACCCTGTGGCCGGCTGCTTGCCCCGA	GAAGGAAGAGGAAGCCTTCTCACATGCGGAGATGTGGAAGAGAATCCTGGACCA	GGCTCCGGAGACCTATCAAGCCCGGGCAACAATGTGCGGACGGCGTTGGTCTCTAGCG	CATTGTGGACG	AGCGATGTCTTCACTCAGCGAGTTTAAAC
FOSL1_FOSL2_MAFA	GTTTAAACACATTCAGCGAAGACGGCTCC	ATGTTTAGGGATTTTGGCGAGCCTGGTCCAAGTAGCGGTAATGGTGGTGGATATGGTGGACCTGCCCAACCGCCTGCTGCCGCCCAAGCGGCTCAACAGAAATTTCATCTCGTACCTTCTATTAATACTATGTCAGGTTCTCAAGAACTCCAATGGATGGTTCAACCACACTTTCTCGGACCTTCCTCATATCCAAGACCATTAACTTATCCTCAATATTCCCCACCTCAGCCTCGTCCCGGGGTTATTAGGGCGCTCGGCCCACCCCCTGGCGTCCGGAGACGCCCATGCGAGCAAATATCCCCTGAGGAGGAGGAGAAGCGTCGCATCCGGCGGGAGAGGAACAAGCTGGCTGCAGCCAAGTGCCGGAACCGACGCCGGGAGCTGACAGAGAAGCTGCAGGCGGAGACAGAGGAGCTGGAGGaggagaagtcaggcctgcagaaggagattgctgagctgcagaaggagaaggagaagctgGAGTTCATGTTGGTGGCTCACCGAggccggggcggccccgggagcgcgggcggggccggTTTCCCGCGGGAGCCTTCGCCGCCGCAGGCCGGTCCCGGCGGGGCCAAGGGCACGGCCGACTTCTTCCTG	GAAGGAAGAGGAAGCCTTCTCACATGCGGAGATGTGGAAGAGAATCCTGGACCA	GGCTCCGGAGACCTATCAAGCCCGGGCAACAATGTGCGGACGGCGTTGGTCTCTAGCG	CGCAGAGTGAG	AGCGATGTCTTCACTCAGCGAGTTTAAAC
JUNB_JUNB_cMAF	GTTTAAACACATTCAGCGAAGACGGCTCC	ATGTGCACTAAAATGGAACAGCCCTTCTACCACGACGACTCATACACAGCTACGGGATACGGCCGGGCCCCTGGTGGCCTCTCTCTACACGACTACAAACTCCTGAAACCGAGCCTGGCGGTCAACCTGGCCGACCCCTACCGGAGTCTCAAAGCGCCTGGGGCTCGCGGACCCGGCCCAGAGGGCGGCGGTGGCGGCAGCTACTTTTCTGGTCAGGGCTCGGACACCGGCGCGTCTCTCAAGCTCGCCTCTTCGGAGCTGGAACGCCTGATTGTCCCCAACAGCAACGGCGTGATCACGACGACGCCTACACCCCCGGGACAGTACTTTTACCCCCGCGGGGGTGGCAGCGGTGGAGGTGCAGGGGGCGCAGGGGGCGGCGTCACCGAGGAGCAGGAGGGCTTCGCCGACGGCTTTGTCAAAGCCCTGGACGATCTGCACAAGATGAACCACGTGACACCCCCCAACGTGTCCCTGGGCGCTAccggggggcccccggctgggcccgggggcgTCTACGCCGGCCCGGAGCCACCTCCCGTTTACACCAACCTCAGCAGCTACTCCCCAGCCTCTGCGTCCTCGGGAGGCGCCGGGGCTGCCGTCGGGACCGGGAGCTCGTACCCGACGACCACCATCAGCTACCTCCCACACGCGCCGCCCTTCGCCGGTGGCCACCCGGCGCAGCTGGGCTTGGGCCGCGGCGCCTCCACCTTCAAGGAGGAACCGCAGACCGTGCCGGAGGCGCGCAGCCGGGACGCCACGCCGCCGGTGTCCCCCATCAACATGGAAGATCAGGAGCGCATCAAAGTGGAGCGCAAGCGGCTGCGGAACCGGCTGGCGGCCACCAAGTGCCGGAAGCGGAAGCTGGAGCGCATCGCGCGCCTGGAGGACAAGGTCAAGACGCTCAAGGCCGAGAACGCGGGGCTGTCGAGTACCGCCGGCCTCCTCCGGGAGCAGGTGGCCCAGCTCAAACAGAAGGTCATGACCCACCGAAGCAGCGGCTTCCGAGAAAACGGCTCGAGCAGCGACAACCCGTCCTCTCCCGAGTTTTTCATAACTGAGCCCACTCGCAAGTTGGAGCCATCAGTGGGATACGCCACATTTTGGAAGCCCCAGCATCGTGTACTTACCAGTGTGTTCACAAAA	GAAGGAAGAGGAAGCCTTCTCACATGCGGAGATGTGGAAGAGAATCCTGGACCA	GGCTCCGGAGACCTATCAAGCCCGGGCAACAATGTGCGGACGGCGTTGGTCTCTAGCG	ATATGGGCTTT	AGCGATGTCTTCACTCAGCGAGTTTAAAC
MAFK_MAFK_cFOS	GTTTAAACACATTCAGCGAAGACGGCTCC	ATGACGACTAATCCCAAACCGAATAAGGCATTAAAGGTCAAGAAGGAGGCGGGCGAGAACGCCCCGGTGCTCTCGGAGGATGAGCTGGTGTCCATGTCGGTGCGGGAGCTGAACCAGCACCTGCGGGGACTCACCAAGGAGGAGGTGACCCGCCTGAAGCAGCGTCGGCGCACACTCAAGAACCGCGGCTACGCGGCCAGCTGCCGCATCAAGCGGGTGACGCAGAAGGAGGAGCTGGAGCGGCAGCGCGTGGAGCTGCAGCAGGAGGTGGAGAAGCTGGCGCGTGAGAACAGCAGCATGCGGCTGGAGCTGGACGCCCTGCGCTCCAAGTACGAGGCGCTCCGACCTGCCTGCAAGATCCCTGATGACCTGGGCTTCCCAGAAGAGATGTCTGTGGCTTCCCTTGATCTGACTGGGGGCCTGCCAGAGGTTGCCACCCCGGAGTCTGAGGAGGCCTTCACCCTGCCTCTCCTCAATGACCCTGAGCCCAAGCCCTCAGTGGAACCTGTCAAGAGCATCAGCAGCATGGAGCTCAAGACCGAGCCCTTTGATGACTTCCTGTTCCCAGCATCATCCAGGCCCAGTGGCTCTGAGACAGCCCGCTCCGTGCCAGACATGGACCTATCTGGGTCCTTCTATGCAGCAGACTGGGAGCCTCTGCACAGTGGCTCCCTGGGGATGGGGCCCATGGCCACAGAGCTGGAGCCCCTGTGCACTCCGGTGGTCACCTGTACTCCCAGCTGCACTGCTTACACATCTTCCTTCGTATTCACCTACCCCGAGGCTGACTCCTTCCCCAGCTGTGCAGCTGCCCACCGCAAGGGCAGCAGCAGCAATGAGCCTTCCTCTGACTCGCTCAGCTCACCCACGCTGCTGGCCCTG	GAAGGAAGAGGAAGCCTTCTCACATGCGGAGATGTGGAAGAGAATCCTGGACCA	GGCTCCGGAGACCTATCAAGCCCGGGCAACAATGTGCGGACGGCGTTGGTCTCTAGCG	GGGTACGTGTA	AGCGATGTCTTCACTCAGCGAGTTTAAAC

### Sheet: Barcode Reference (Pilot + Big 
Barcodes from this reference were used for pilot (Extended Data Fig. 2) and the comprehensive (Fig. 2) screens. Individually synthesized genes (rows 3-38) have a single BC while combinatorially assembled genes have 3 BCs (C-bZIP-N in 5'-3') separated by the cloning scar "AGCG". The "CAR-vector" has a BC ("CAR Only"; row 39) such that individually synthesized genes end up with 2 total BCs (unique + "CAR Only") and combinatorially assembled genes have 4 total BCs (C + bZIP + N + "CAR Only"). Thus, reads that match no BCs other than "CAR Only" have no insertion (backbone) and can be treated as an additional control.
Gene	Barcode
CAR Only	CAACATGTAGA
CAR + GFP	CAGGTTTCCCA
CAR + NGFR	CAACTAACGGA
CAR + mCherry	CTAGATTCCCT
TFAP4	CGAATATCTCC
LTBR	CACCTTATTTC
IL2RA	CCAATGAGACT
Natural: JUN	TCTATCATAAC
Natural: JUNB	ACATTCGCAGC
Natural: JUND	CTTCTTTCCCT
Natural: ATF2	CACCGTTGAAT
Natural: ATF3	CAGTGGCTGCT
Natural: ATF4	TACATCAGGTG
Natural: ATF5	GCCGCCATAAG
Natural: ATF6	ACAAACACAAG
Natural: ATF6B	CTACATCGGTC
Natural: ATF7	TCGGGAAGTTT
Natural: BATF	CTACATTCATC
Natural: BATF2	TTGCCGCAACG
Natural: BATF3	CTACATTTCGC
Natural: JDP2	CTTGGCAATCC
Natural: MAF	GGACACCGTAT
Natural: MAFA	ATCACTCAAGC
Natural: MAFB	GTATAGACTTG
Natural: MAFF	CTGTATGTATC
Natural: MAFG	AAGCTACAGTC
Natural: MAFK	CAAACATCGCG
Natural: FOS	AAAGCTACGTG
Natural: FOSB	TGCGGATAAGT
Natural: FOSL1	ATTCACGCCCG
Natural: FOSL2	AGGCATACCAG
Natural: JUN (Codon Opt. v2)	CGTTTACGTTG
Natural: BATF (Codon Opt. v2)	AACTCTTCAGT
Natural: BATF (Codon Opt. v3)	AAACGTGGCCT
Natural: BATF3 (Codon Opt. v2)	AGCTATTCAGC
Natural: BATF3 (Codon Opt. v3)	TCCTTTGCCAA
Natural: FOSL2 (Codon Opt. v2)	ATAGGTTAGGC
cJUN_JDP2_BATF	AACAGATTGGTAGCGAACAAATTAGTAGCGAATCATGGCCT
cJUN_JDP2_JUNB	AACTCACAATTAGCGAACAAATTAGTAGCGAATCATGGCCT
cJUN_JDP2_MAFK	AATACGTGGCAAGCGAACAAATTAGTAGCGAATCATGGCCT
cJUN_JDP2_FOSL1	AATTACTTACCAGCGAACAAATTAGTAGCGAATCATGGCCT
cJUN_JDP2_ATF4	ACGGCGTTTTAAGCGAACAAATTAGTAGCGAATCATGGCCT
cJUN_JDP2_cJUN	ATCATTCAGTAAGCGAACAAATTAGTAGCGAATCATGGCCT
cJUN_JDP2_cMAF	ATCTTTACAGAAGCGAACAAATTAGTAGCGAATCATGGCCT
cJUN_JDP2_JDP2	CCGCGACACGAAGCGAACAAATTAGTAGCGAATCATGGCCT
cJUN_JDP2_MAFA	CCGGTAAGAGTAGCGAACAAATTAGTAGCGAATCATGGCCT
cJUN_JDP2_ATF6	CCTATAAGGGGAGCGAACAAATTAGTAGCGAATCATGGCCT
cJUN_JDP2_FOSL2	CCTTCACCATGAGCGAACAAATTAGTAGCGAATCATGGCCT
cJUN_JDP2_BATF2	CGAACCGGGCCAGCGAACAAATTAGTAGCGAATCATGGCCT
cJUN_JDP2_MAFF	CGTTATTCGCGAGCGAACAAATTAGTAGCGAATCATGGCCT
cJUN_JDP2_FOSB	CTATATTTGTCAGCGAACAAATTAGTAGCGAATCATGGCCT
cJUN_JDP2_ATF7	GAACCGAAAAGAGCGAACAAATTAGTAGCGAATCATGGCCT
cJUN_JDP2_BATF3	GAGGCACCGGGAGCGAACAAATTAGTAGCGAATCATGGCCT
cJUN_JDP2_MAFB	GAGTGAACACCAGCGAACAAATTAGTAGCGAATCATGGCCT
cJUN_JDP2_JUND	GTCCAGTTCAAAGCGAACAAATTAGTAGCGAATCATGGCCT
cJUN_JDP2_ATF5	GTCTAGTGGTAAGCGAACAAATTAGTAGCGAATCATGGCCT
cJUN_JDP2_MAFG	GTGACCGCCATAGCGAACAAATTAGTAGCGAATCATGGCCT
cJUN_JDP2_ATF2	TGCGGGAAAATAGCGAACAAATTAGTAGCGAATCATGGCCT
cJUN_JDP2_ATF3	TGCTGGGAGAGAGCGAACAAATTAGTAGCGAATCATGGCCT
cJUN_JDP2_ATF6B	TGTCAGCCAGTAGCGAACAAATTAGTAGCGAATCATGGCCT
cJUN_JDP2_cFOS	TTGCGTTCCTAAGCGAACAAATTAGTAGCGAATCATGGCCT
cJUN_cJUN_BATF	AACAGATTGGTAGCGAATTCTTATTCAGCGAATCATGGCCT
cJUN_cJUN_JUNB	AACTCACAATTAGCGAATTCTTATTCAGCGAATCATGGCCT
cJUN_cJUN_MAFK	AATACGTGGCAAGCGAATTCTTATTCAGCGAATCATGGCCT
cJUN_cJUN_FOSL1	AATTACTTACCAGCGAATTCTTATTCAGCGAATCATGGCCT
cJUN_cJUN_ATF4	ACGGCGTTTTAAGCGAATTCTTATTCAGCGAATCATGGCCT
cJUN_cJUN_cJUN	ATCATTCAGTAAGCGAATTCTTATTCAGCGAATCATGGCCT
cJUN_cJUN_cMAF	ATCTTTACAGAAGCGAATTCTTATTCAGCGAATCATGGCCT
cJUN_cJUN_JDP2	CCGCGACACGAAGCGAATTCTTATTCAGCGAATCATGGCCT
cJUN_cJUN_MAFA	CCGGTAAGAGTAGCGAATTCTTATTCAGCGAATCATGGCCT
cJUN_cJUN_ATF6	CCTATAAGGGGAGCGAATTCTTATTCAGCGAATCATGGCCT
cJUN_cJUN_FOSL2	CCTTCACCATGAGCGAATTCTTATTCAGCGAATCATGGCCT
cJUN_cJUN_BATF2	CGAACCGGGCCAGCGAATTCTTATTCAGCGAATCATGGCCT
cJUN_cJUN_MAFF	CGTTATTCGCGAGCGAATTCTTATTCAGCGAATCATGGCCT
cJUN_cJUN_FOSB	CTATATTTGTCAGCGAATTCTTATTCAGCGAATCATGGCCT
cJUN_cJUN_ATF7	GAACCGAAAAGAGCGAATTCTTATTCAGCGAATCATGGCCT
cJUN_cJUN_BATF3	GAGGCACCGGGAGCGAATTCTTATTCAGCGAATCATGGCCT
cJUN_cJUN_MAFB	GAGTGAACACCAGCGAATTCTTATTCAGCGAATCATGGCCT
cJUN_cJUN_JUND	GTCCAGTTCAAAGCGAATTCTTATTCAGCGAATCATGGCCT
cJUN_cJUN_ATF5	GTCTAGTGGTAAGCGAATTCTTATTCAGCGAATCATGGCCT
cJUN_cJUN_MAFG	GTGACCGCCATAGCGAATTCTTATTCAGCGAATCATGGCCT
cJUN_cJUN_ATF2	TGCGGGAAAATAGCGAATTCTTATTCAGCGAATCATGGCCT
cJUN_cJUN_ATF3	TGCTGGGAGAGAGCGAATTCTTATTCAGCGAATCATGGCCT
cJUN_cJUN_ATF6B	TGTCAGCCAGTAGCGAATTCTTATTCAGCGAATCATGGCCT
cJUN_cJUN_cFOS	TTGCGTTCCTAAGCGAATTCTTATTCAGCGAATCATGGCCT
cJUN_ATF6B_BATF	AACAGATTGGTAGCGACAATTACGGAAGCGAATCATGGCCT
cJUN_ATF6B_JUNB	AACTCACAATTAGCGACAATTACGGAAGCGAATCATGGCCT
cJUN_ATF6B_MAFK	AATACGTGGCAAGCGACAATTACGGAAGCGAATCATGGCCT
cJUN_ATF6B_FOSL1	AATTACTTACCAGCGACAATTACGGAAGCGAATCATGGCCT
cJUN_ATF6B_ATF4	ACGGCGTTTTAAGCGACAATTACGGAAGCGAATCATGGCCT
cJUN_ATF6B_cJUN	ATCATTCAGTAAGCGACAATTACGGAAGCGAATCATGGCCT
cJUN_ATF6B_cMAF	ATCTTTACAGAAGCGACAATTACGGAAGCGAATCATGGCCT
cJUN_ATF6B_JDP2	CCGCGACACGAAGCGACAATTACGGAAGCGAATCATGGCCT
cJUN_ATF6B_MAFA	CCGGTAAGAGTAGCGACAATTACGGAAGCGAATCATGGCCT
cJUN_ATF6B_ATF6	CCTATAAGGGGAGCGACAATTACGGAAGCGAATCATGGCCT
cJUN_ATF6B_FOSL2	CCTTCACCATGAGCGACAATTACGGAAGCGAATCATGGCCT
cJUN_ATF6B_BATF2	CGAACCGGGCCAGCGACAATTACGGAAGCGAATCATGGCCT
cJUN_ATF6B_MAFF	CGTTATTCGCGAGCGACAATTACGGAAGCGAATCATGGCCT
cJUN_ATF6B_FOSB	CTATATTTGTCAGCGACAATTACGGAAGCGAATCATGGCCT
cJUN_ATF6B_ATF7	GAACCGAAAAGAGCGACAATTACGGAAGCGAATCATGGCCT
cJUN_ATF6B_BATF3	GAGGCACCGGGAGCGACAATTACGGAAGCGAATCATGGCCT
cJUN_ATF6B_MAFB	GAGTGAACACCAGCGACAATTACGGAAGCGAATCATGGCCT
cJUN_ATF6B_JUND	GTCCAGTTCAAAGCGACAATTACGGAAGCGAATCATGGCCT
cJUN_ATF6B_ATF5	GTCTAGTGGTAAGCGACAATTACGGAAGCGAATCATGGCCT
cJUN_ATF6B_MAFG	GTGACCGCCATAGCGACAATTACGGAAGCGAATCATGGCCT
cJUN_ATF6B_ATF2	TGCGGGAAAATAGCGACAATTACGGAAGCGAATCATGGCCT
cJUN_ATF6B_ATF3	TGCTGGGAGAGAGCGACAATTACGGAAGCGAATCATGGCCT
cJUN_ATF6B_ATF6B	TGTCAGCCAGTAGCGACAATTACGGAAGCGAATCATGGCCT
cJUN_ATF6B_cFOS	TTGCGTTCCTAAGCGACAATTACGGAAGCGAATCATGGCCT
cJUN_FOSL2_BATF	AACAGATTGGTAGCGACGCATACCTCAGCGAATCATGGCCT
cJUN_FOSL2_JUNB	AACTCACAATTAGCGACGCATACCTCAGCGAATCATGGCCT
cJUN_FOSL2_MAFK	AATACGTGGCAAGCGACGCATACCTCAGCGAATCATGGCCT
cJUN_FOSL2_FOSL1	AATTACTTACCAGCGACGCATACCTCAGCGAATCATGGCCT
cJUN_FOSL2_ATF4	ACGGCGTTTTAAGCGACGCATACCTCAGCGAATCATGGCCT
cJUN_FOSL2_cJUN	ATCATTCAGTAAGCGACGCATACCTCAGCGAATCATGGCCT
cJUN_FOSL2_cMAF	ATCTTTACAGAAGCGACGCATACCTCAGCGAATCATGGCCT
cJUN_FOSL2_JDP2	CCGCGACACGAAGCGACGCATACCTCAGCGAATCATGGCCT
cJUN_FOSL2_MAFA	CCGGTAAGAGTAGCGACGCATACCTCAGCGAATCATGGCCT
cJUN_FOSL2_ATF6	CCTATAAGGGGAGCGACGCATACCTCAGCGAATCATGGCCT
cJUN_FOSL2_FOSL2	CCTTCACCATGAGCGACGCATACCTCAGCGAATCATGGCCT
cJUN_FOSL2_BATF2	CGAACCGGGCCAGCGACGCATACCTCAGCGAATCATGGCCT
cJUN_FOSL2_MAFF	CGTTATTCGCGAGCGACGCATACCTCAGCGAATCATGGCCT
cJUN_FOSL2_FOSB	CTATATTTGTCAGCGACGCATACCTCAGCGAATCATGGCCT
cJUN_FOSL2_ATF7	GAACCGAAAAGAGCGACGCATACCTCAGCGAATCATGGCCT
cJUN_FOSL2_BATF3	GAGGCACCGGGAGCGACGCATACCTCAGCGAATCATGGCCT
cJUN_FOSL2_MAFB	GAGTGAACACCAGCGACGCATACCTCAGCGAATCATGGCCT
cJUN_FOSL2_JUND	GTCCAGTTCAAAGCGACGCATACCTCAGCGAATCATGGCCT
cJUN_FOSL2_ATF5	GTCTAGTGGTAAGCGACGCATACCTCAGCGAATCATGGCCT
cJUN_FOSL2_MAFG	GTGACCGCCATAGCGACGCATACCTCAGCGAATCATGGCCT
cJUN_FOSL2_ATF2	TGCGGGAAAATAGCGACGCATACCTCAGCGAATCATGGCCT
cJUN_FOSL2_ATF3	TGCTGGGAGAGAGCGACGCATACCTCAGCGAATCATGGCCT
cJUN_FOSL2_ATF6B	TGTCAGCCAGTAGCGACGCATACCTCAGCGAATCATGGCCT
cJUN_FOSL2_cFOS	TTGCGTTCCTAAGCGACGCATACCTCAGCGAATCATGGCCT
cJUN_MAFF_BATF	AACAGATTGGTAGCGAGATCCGGAATAGCGAATCATGGCCT
cJUN_MAFF_JUNB	AACTCACAATTAGCGAGATCCGGAATAGCGAATCATGGCCT
cJUN_MAFF_MAFK	AATACGTGGCAAGCGAGATCCGGAATAGCGAATCATGGCCT
cJUN_MAFF_FOSL1	AATTACTTACCAGCGAGATCCGGAATAGCGAATCATGGCCT
cJUN_MAFF_ATF4	ACGGCGTTTTAAGCGAGATCCGGAATAGCGAATCATGGCCT
cJUN_MAFF_cJUN	ATCATTCAGTAAGCGAGATCCGGAATAGCGAATCATGGCCT
cJUN_MAFF_cMAF	ATCTTTACAGAAGCGAGATCCGGAATAGCGAATCATGGCCT
cJUN_MAFF_JDP2	CCGCGACACGAAGCGAGATCCGGAATAGCGAATCATGGCCT
cJUN_MAFF_MAFA	CCGGTAAGAGTAGCGAGATCCGGAATAGCGAATCATGGCCT
cJUN_MAFF_ATF6	CCTATAAGGGGAGCGAGATCCGGAATAGCGAATCATGGCCT
cJUN_MAFF_FOSL2	CCTTCACCATGAGCGAGATCCGGAATAGCGAATCATGGCCT
cJUN_MAFF_BATF2	CGAACCGGGCCAGCGAGATCCGGAATAGCGAATCATGGCCT
cJUN_MAFF_MAFF	CGTTATTCGCGAGCGAGATCCGGAATAGCGAATCATGGCCT
cJUN_MAFF_FOSB	CTATATTTGTCAGCGAGATCCGGAATAGCGAATCATGGCCT
cJUN_MAFF_ATF7	GAACCGAAAAGAGCGAGATCCGGAATAGCGAATCATGGCCT
cJUN_MAFF_BATF3	GAGGCACCGGGAGCGAGATCCGGAATAGCGAATCATGGCCT
cJUN_MAFF_MAFB	GAGTGAACACCAGCGAGATCCGGAATAGCGAATCATGGCCT
cJUN_MAFF_JUND	GTCCAGTTCAAAGCGAGATCCGGAATAGCGAATCATGGCCT
cJUN_MAFF_ATF5	GTCTAGTGGTAAGCGAGATCCGGAATAGCGAATCATGGCCT
cJUN_MAFF_MAFG	GTGACCGCCATAGCGAGATCCGGAATAGCGAATCATGGCCT
cJUN_MAFF_ATF2	TGCGGGAAAATAGCGAGATCCGGAATAGCGAATCATGGCCT
cJUN_MAFF_ATF3	TGCTGGGAGAGAGCGAGATCCGGAATAGCGAATCATGGCCT
cJUN_MAFF_ATF6B	TGTCAGCCAGTAGCGAGATCCGGAATAGCGAATCATGGCCT
cJUN_MAFF_cFOS	TTGCGTTCCTAAGCGAGATCCGGAATAGCGAATCATGGCCT
cJUN_JUNB_BATF	AACAGATTGGTAGCGCATCACTCTCAAGCGAATCATGGCCT
cJUN_JUNB_JUNB	AACTCACAATTAGCGCATCACTCTCAAGCGAATCATGGCCT
cJUN_JUNB_MAFK	AATACGTGGCAAGCGCATCACTCTCAAGCGAATCATGGCCT
cJUN_JUNB_FOSL1	AATTACTTACCAGCGCATCACTCTCAAGCGAATCATGGCCT
cJUN_JUNB_ATF4	ACGGCGTTTTAAGCGCATCACTCTCAAGCGAATCATGGCCT
cJUN_JUNB_cJUN	ATCATTCAGTAAGCGCATCACTCTCAAGCGAATCATGGCCT
cJUN_JUNB_cMAF	ATCTTTACAGAAGCGCATCACTCTCAAGCGAATCATGGCCT
cJUN_JUNB_JDP2	CCGCGACACGAAGCGCATCACTCTCAAGCGAATCATGGCCT
cJUN_JUNB_MAFA	CCGGTAAGAGTAGCGCATCACTCTCAAGCGAATCATGGCCT
cJUN_JUNB_ATF6	CCTATAAGGGGAGCGCATCACTCTCAAGCGAATCATGGCCT
cJUN_JUNB_FOSL2	CCTTCACCATGAGCGCATCACTCTCAAGCGAATCATGGCCT
cJUN_JUNB_BATF2	CGAACCGGGCCAGCGCATCACTCTCAAGCGAATCATGGCCT
cJUN_JUNB_MAFF	CGTTATTCGCGAGCGCATCACTCTCAAGCGAATCATGGCCT
cJUN_JUNB_FOSB	CTATATTTGTCAGCGCATCACTCTCAAGCGAATCATGGCCT
cJUN_JUNB_ATF7	GAACCGAAAAGAGCGCATCACTCTCAAGCGAATCATGGCCT
cJUN_JUNB_BATF3	GAGGCACCGGGAGCGCATCACTCTCAAGCGAATCATGGCCT
cJUN_JUNB_MAFB	GAGTGAACACCAGCGCATCACTCTCAAGCGAATCATGGCCT
cJUN_JUNB_JUND	GTCCAGTTCAAAGCGCATCACTCTCAAGCGAATCATGGCCT
cJUN_JUNB_ATF5	GTCTAGTGGTAAGCGCATCACTCTCAAGCGAATCATGGCCT
cJUN_JUNB_MAFG	GTGACCGCCATAGCGCATCACTCTCAAGCGAATCATGGCCT
cJUN_JUNB_ATF2	TGCGGGAAAATAGCGCATCACTCTCAAGCGAATCATGGCCT
cJUN_JUNB_ATF3	TGCTGGGAGAGAGCGCATCACTCTCAAGCGAATCATGGCCT
cJUN_JUNB_ATF6B	TGTCAGCCAGTAGCGCATCACTCTCAAGCGAATCATGGCCT
cJUN_JUNB_cFOS	TTGCGTTCCTAAGCGCATCACTCTCAAGCGAATCATGGCCT
cJUN_ATF5_BATF	AACAGATTGGTAGCGCCCACTCTCCCAGCGAATCATGGCCT
cJUN_ATF5_JUNB	AACTCACAATTAGCGCCCACTCTCCCAGCGAATCATGGCCT
cJUN_ATF5_MAFK	AATACGTGGCAAGCGCCCACTCTCCCAGCGAATCATGGCCT
cJUN_ATF5_FOSL1	AATTACTTACCAGCGCCCACTCTCCCAGCGAATCATGGCCT
cJUN_ATF5_ATF4	ACGGCGTTTTAAGCGCCCACTCTCCCAGCGAATCATGGCCT
cJUN_ATF5_cJUN	ATCATTCAGTAAGCGCCCACTCTCCCAGCGAATCATGGCCT
cJUN_ATF5_cMAF	ATCTTTACAGAAGCGCCCACTCTCCCAGCGAATCATGGCCT
cJUN_ATF5_JDP2	CCGCGACACGAAGCGCCCACTCTCCCAGCGAATCATGGCCT
cJUN_ATF5_MAFA	CCGGTAAGAGTAGCGCCCACTCTCCCAGCGAATCATGGCCT
cJUN_ATF5_ATF6	CCTATAAGGGGAGCGCCCACTCTCCCAGCGAATCATGGCCT
cJUN_ATF5_FOSL2	CCTTCACCATGAGCGCCCACTCTCCCAGCGAATCATGGCCT
cJUN_ATF5_BATF2	CGAACCGGGCCAGCGCCCACTCTCCCAGCGAATCATGGCCT
cJUN_ATF5_MAFF	CGTTATTCGCGAGCGCCCACTCTCCCAGCGAATCATGGCCT
cJUN_ATF5_FOSB	CTATATTTGTCAGCGCCCACTCTCCCAGCGAATCATGGCCT
cJUN_ATF5_ATF7	GAACCGAAAAGAGCGCCCACTCTCCCAGCGAATCATGGCCT
cJUN_ATF5_BATF3	GAGGCACCGGGAGCGCCCACTCTCCCAGCGAATCATGGCCT
cJUN_ATF5_MAFB	GAGTGAACACCAGCGCCCACTCTCCCAGCGAATCATGGCCT
cJUN_ATF5_JUND	GTCCAGTTCAAAGCGCCCACTCTCCCAGCGAATCATGGCCT
cJUN_ATF5_ATF5	GTCTAGTGGTAAGCGCCCACTCTCCCAGCGAATCATGGCCT
cJUN_ATF5_MAFG	GTGACCGCCATAGCGCCCACTCTCCCAGCGAATCATGGCCT
cJUN_ATF5_ATF2	TGCGGGAAAATAGCGCCCACTCTCCCAGCGAATCATGGCCT
cJUN_ATF5_ATF3	TGCTGGGAGAGAGCGCCCACTCTCCCAGCGAATCATGGCCT
cJUN_ATF5_ATF6B	TGTCAGCCAGTAGCGCCCACTCTCCCAGCGAATCATGGCCT
cJUN_ATF5_cFOS	TTGCGTTCCTAAGCGCCCACTCTCCCAGCGAATCATGGCCT
cJUN_MAFA_BATF	AACAGATTGGTAGCGCGACGTCTGTAAGCGAATCATGGCCT
cJUN_MAFA_JUNB	AACTCACAATTAGCGCGACGTCTGTAAGCGAATCATGGCCT
cJUN_MAFA_MAFK	AATACGTGGCAAGCGCGACGTCTGTAAGCGAATCATGGCCT
cJUN_MAFA_FOSL1	AATTACTTACCAGCGCGACGTCTGTAAGCGAATCATGGCCT
cJUN_MAFA_ATF4	ACGGCGTTTTAAGCGCGACGTCTGTAAGCGAATCATGGCCT
cJUN_MAFA_cJUN	ATCATTCAGTAAGCGCGACGTCTGTAAGCGAATCATGGCCT
cJUN_MAFA_cMAF	ATCTTTACAGAAGCGCGACGTCTGTAAGCGAATCATGGCCT
cJUN_MAFA_JDP2	CCGCGACACGAAGCGCGACGTCTGTAAGCGAATCATGGCCT
cJUN_MAFA_MAFA	CCGGTAAGAGTAGCGCGACGTCTGTAAGCGAATCATGGCCT
cJUN_MAFA_ATF6	CCTATAAGGGGAGCGCGACGTCTGTAAGCGAATCATGGCCT
cJUN_MAFA_FOSL2	CCTTCACCATGAGCGCGACGTCTGTAAGCGAATCATGGCCT
cJUN_MAFA_BATF2	CGAACCGGGCCAGCGCGACGTCTGTAAGCGAATCATGGCCT
cJUN_MAFA_MAFF	CGTTATTCGCGAGCGCGACGTCTGTAAGCGAATCATGGCCT
cJUN_MAFA_FOSB	CTATATTTGTCAGCGCGACGTCTGTAAGCGAATCATGGCCT
cJUN_MAFA_ATF7	GAACCGAAAAGAGCGCGACGTCTGTAAGCGAATCATGGCCT
cJUN_MAFA_BATF3	GAGGCACCGGGAGCGCGACGTCTGTAAGCGAATCATGGCCT
cJUN_MAFA_MAFB	GAGTGAACACCAGCGCGACGTCTGTAAGCGAATCATGGCCT
cJUN_MAFA_JUND	GTCCAGTTCAAAGCGCGACGTCTGTAAGCGAATCATGGCCT
cJUN_MAFA_ATF5	GTCTAGTGGTAAGCGCGACGTCTGTAAGCGAATCATGGCCT
cJUN_MAFA_MAFG	GTGACCGCCATAGCGCGACGTCTGTAAGCGAATCATGGCCT
cJUN_MAFA_ATF2	TGCGGGAAAATAGCGCGACGTCTGTAAGCGAATCATGGCCT
cJUN_MAFA_ATF3	TGCTGGGAGAGAGCGCGACGTCTGTAAGCGAATCATGGCCT
cJUN_MAFA_ATF6B	TGTCAGCCAGTAGCGCGACGTCTGTAAGCGAATCATGGCCT
cJUN_MAFA_cFOS	TTGCGTTCCTAAGCGCGACGTCTGTAAGCGAATCATGGCCT
cJUN_cFOS_BATF	AACAGATTGGTAGCGCGCCAAAGGAGAGCGAATCATGGCCT
cJUN_cFOS_JUNB	AACTCACAATTAGCGCGCCAAAGGAGAGCGAATCATGGCCT
cJUN_cFOS_MAFK	AATACGTGGCAAGCGCGCCAAAGGAGAGCGAATCATGGCCT
cJUN_cFOS_FOSL1	AATTACTTACCAGCGCGCCAAAGGAGAGCGAATCATGGCCT
cJUN_cFOS_ATF4	ACGGCGTTTTAAGCGCGCCAAAGGAGAGCGAATCATGGCCT
cJUN_cFOS_cJUN	ATCATTCAGTAAGCGCGCCAAAGGAGAGCGAATCATGGCCT
cJUN_cFOS_cMAF	ATCTTTACAGAAGCGCGCCAAAGGAGAGCGAATCATGGCCT
cJUN_cFOS_JDP2	CCGCGACACGAAGCGCGCCAAAGGAGAGCGAATCATGGCCT
cJUN_cFOS_MAFA	CCGGTAAGAGTAGCGCGCCAAAGGAGAGCGAATCATGGCCT
cJUN_cFOS_ATF6	CCTATAAGGGGAGCGCGCCAAAGGAGAGCGAATCATGGCCT
cJUN_cFOS_FOSL2	CCTTCACCATGAGCGCGCCAAAGGAGAGCGAATCATGGCCT
cJUN_cFOS_BATF2	CGAACCGGGCCAGCGCGCCAAAGGAGAGCGAATCATGGCCT
cJUN_cFOS_MAFF	CGTTATTCGCGAGCGCGCCAAAGGAGAGCGAATCATGGCCT
cJUN_cFOS_FOSB	CTATATTTGTCAGCGCGCCAAAGGAGAGCGAATCATGGCCT
cJUN_cFOS_ATF7	GAACCGAAAAGAGCGCGCCAAAGGAGAGCGAATCATGGCCT
cJUN_cFOS_BATF3	GAGGCACCGGGAGCGCGCCAAAGGAGAGCGAATCATGGCCT
cJUN_cFOS_MAFB	GAGTGAACACCAGCGCGCCAAAGGAGAGCGAATCATGGCCT
cJUN_cFOS_JUND	GTCCAGTTCAAAGCGCGCCAAAGGAGAGCGAATCATGGCCT
cJUN_cFOS_ATF5	GTCTAGTGGTAAGCGCGCCAAAGGAGAGCGAATCATGGCCT
cJUN_cFOS_MAFG	GTGACCGCCATAGCGCGCCAAAGGAGAGCGAATCATGGCCT
cJUN_cFOS_ATF2	TGCGGGAAAATAGCGCGCCAAAGGAGAGCGAATCATGGCCT
cJUN_cFOS_ATF3	TGCTGGGAGAGAGCGCGCCAAAGGAGAGCGAATCATGGCCT
cJUN_cFOS_ATF6B	TGTCAGCCAGTAGCGCGCCAAAGGAGAGCGAATCATGGCCT
cJUN_cFOS_cFOS	TTGCGTTCCTAAGCGCGCCAAAGGAGAGCGAATCATGGCCT
cJUN_BATF2_BATF	AACAGATTGGTAGCGCGGGAGCACTAAGCGAATCATGGCCT
cJUN_BATF2_JUNB	AACTCACAATTAGCGCGGGAGCACTAAGCGAATCATGGCCT
cJUN_BATF2_MAFK	AATACGTGGCAAGCGCGGGAGCACTAAGCGAATCATGGCCT
cJUN_BATF2_FOSL1	AATTACTTACCAGCGCGGGAGCACTAAGCGAATCATGGCCT
cJUN_BATF2_ATF4	ACGGCGTTTTAAGCGCGGGAGCACTAAGCGAATCATGGCCT
cJUN_BATF2_cJUN	ATCATTCAGTAAGCGCGGGAGCACTAAGCGAATCATGGCCT
cJUN_BATF2_cMAF	ATCTTTACAGAAGCGCGGGAGCACTAAGCGAATCATGGCCT
cJUN_BATF2_JDP2	CCGCGACACGAAGCGCGGGAGCACTAAGCGAATCATGGCCT
cJUN_BATF2_MAFA	CCGGTAAGAGTAGCGCGGGAGCACTAAGCGAATCATGGCCT
cJUN_BATF2_ATF6	CCTATAAGGGGAGCGCGGGAGCACTAAGCGAATCATGGCCT
cJUN_BATF2_FOSL2	CCTTCACCATGAGCGCGGGAGCACTAAGCGAATCATGGCCT
cJUN_BATF2_BATF2	CGAACCGGGCCAGCGCGGGAGCACTAAGCGAATCATGGCCT
cJUN_BATF2_MAFF	CGTTATTCGCGAGCGCGGGAGCACTAAGCGAATCATGGCCT
cJUN_BATF2_FOSB	CTATATTTGTCAGCGCGGGAGCACTAAGCGAATCATGGCCT
cJUN_BATF2_ATF7	GAACCGAAAAGAGCGCGGGAGCACTAAGCGAATCATGGCCT
cJUN_BATF2_BATF3	GAGGCACCGGGAGCGCGGGAGCACTAAGCGAATCATGGCCT
cJUN_BATF2_MAFB	GAGTGAACACCAGCGCGGGAGCACTAAGCGAATCATGGCCT
cJUN_BATF2_JUND	GTCCAGTTCAAAGCGCGGGAGCACTAAGCGAATCATGGCCT
cJUN_BATF2_ATF5	GTCTAGTGGTAAGCGCGGGAGCACTAAGCGAATCATGGCCT
cJUN_BATF2_MAFG	GTGACCGCCATAGCGCGGGAGCACTAAGCGAATCATGGCCT
cJUN_BATF2_ATF2	TGCGGGAAAATAGCGCGGGAGCACTAAGCGAATCATGGCCT
cJUN_BATF2_ATF3	TGCTGGGAGAGAGCGCGGGAGCACTAAGCGAATCATGGCCT
cJUN_BATF2_ATF6B	TGTCAGCCAGTAGCGCGGGAGCACTAAGCGAATCATGGCCT
cJUN_BATF2_cFOS	TTGCGTTCCTAAGCGCGGGAGCACTAAGCGAATCATGGCCT
cJUN_ATF6_BATF	AACAGATTGGTAGCGCTAAATTAATGAGCGAATCATGGCCT
cJUN_ATF6_JUNB	AACTCACAATTAGCGCTAAATTAATGAGCGAATCATGGCCT
cJUN_ATF6_MAFK	AATACGTGGCAAGCGCTAAATTAATGAGCGAATCATGGCCT
cJUN_ATF6_FOSL1	AATTACTTACCAGCGCTAAATTAATGAGCGAATCATGGCCT
cJUN_ATF6_ATF4	ACGGCGTTTTAAGCGCTAAATTAATGAGCGAATCATGGCCT
cJUN_ATF6_cJUN	ATCATTCAGTAAGCGCTAAATTAATGAGCGAATCATGGCCT
cJUN_ATF6_cMAF	ATCTTTACAGAAGCGCTAAATTAATGAGCGAATCATGGCCT
cJUN_ATF6_JDP2	CCGCGACACGAAGCGCTAAATTAATGAGCGAATCATGGCCT
cJUN_ATF6_MAFA	CCGGTAAGAGTAGCGCTAAATTAATGAGCGAATCATGGCCT
cJUN_ATF6_ATF6	CCTATAAGGGGAGCGCTAAATTAATGAGCGAATCATGGCCT
cJUN_ATF6_FOSL2	CCTTCACCATGAGCGCTAAATTAATGAGCGAATCATGGCCT
cJUN_ATF6_BATF2	CGAACCGGGCCAGCGCTAAATTAATGAGCGAATCATGGCCT
cJUN_ATF6_MAFF	CGTTATTCGCGAGCGCTAAATTAATGAGCGAATCATGGCCT
cJUN_ATF6_FOSB	CTATATTTGTCAGCGCTAAATTAATGAGCGAATCATGGCCT
cJUN_ATF6_ATF7	GAACCGAAAAGAGCGCTAAATTAATGAGCGAATCATGGCCT
cJUN_ATF6_BATF3	GAGGCACCGGGAGCGCTAAATTAATGAGCGAATCATGGCCT
cJUN_ATF6_MAFB	GAGTGAACACCAGCGCTAAATTAATGAGCGAATCATGGCCT
cJUN_ATF6_JUND	GTCCAGTTCAAAGCGCTAAATTAATGAGCGAATCATGGCCT
cJUN_ATF6_ATF5	GTCTAGTGGTAAGCGCTAAATTAATGAGCGAATCATGGCCT
cJUN_ATF6_MAFG	GTGACCGCCATAGCGCTAAATTAATGAGCGAATCATGGCCT
cJUN_ATF6_ATF2	TGCGGGAAAATAGCGCTAAATTAATGAGCGAATCATGGCCT
cJUN_ATF6_ATF3	TGCTGGGAGAGAGCGCTAAATTAATGAGCGAATCATGGCCT
cJUN_ATF6_ATF6B	TGTCAGCCAGTAGCGCTAAATTAATGAGCGAATCATGGCCT
cJUN_ATF6_cFOS	TTGCGTTCCTAAGCGCTAAATTAATGAGCGAATCATGGCCT
cJUN_JUND_BATF	AACAGATTGGTAGCGCTGAGCCTGGAAGCGAATCATGGCCT
cJUN_JUND_JUNB	AACTCACAATTAGCGCTGAGCCTGGAAGCGAATCATGGCCT
cJUN_JUND_MAFK	AATACGTGGCAAGCGCTGAGCCTGGAAGCGAATCATGGCCT
cJUN_JUND_FOSL1	AATTACTTACCAGCGCTGAGCCTGGAAGCGAATCATGGCCT
cJUN_JUND_ATF4	ACGGCGTTTTAAGCGCTGAGCCTGGAAGCGAATCATGGCCT
cJUN_JUND_cJUN	ATCATTCAGTAAGCGCTGAGCCTGGAAGCGAATCATGGCCT
cJUN_JUND_cMAF	ATCTTTACAGAAGCGCTGAGCCTGGAAGCGAATCATGGCCT
cJUN_JUND_JDP2	CCGCGACACGAAGCGCTGAGCCTGGAAGCGAATCATGGCCT
cJUN_JUND_MAFA	CCGGTAAGAGTAGCGCTGAGCCTGGAAGCGAATCATGGCCT
cJUN_JUND_ATF6	CCTATAAGGGGAGCGCTGAGCCTGGAAGCGAATCATGGCCT
cJUN_JUND_FOSL2	CCTTCACCATGAGCGCTGAGCCTGGAAGCGAATCATGGCCT
cJUN_JUND_BATF2	CGAACCGGGCCAGCGCTGAGCCTGGAAGCGAATCATGGCCT
cJUN_JUND_MAFF	CGTTATTCGCGAGCGCTGAGCCTGGAAGCGAATCATGGCCT
cJUN_JUND_FOSB	CTATATTTGTCAGCGCTGAGCCTGGAAGCGAATCATGGCCT
cJUN_JUND_ATF7	GAACCGAAAAGAGCGCTGAGCCTGGAAGCGAATCATGGCCT
cJUN_JUND_BATF3	GAGGCACCGGGAGCGCTGAGCCTGGAAGCGAATCATGGCCT
cJUN_JUND_MAFB	GAGTGAACACCAGCGCTGAGCCTGGAAGCGAATCATGGCCT
cJUN_JUND_JUND	GTCCAGTTCAAAGCGCTGAGCCTGGAAGCGAATCATGGCCT
cJUN_JUND_ATF5	GTCTAGTGGTAAGCGCTGAGCCTGGAAGCGAATCATGGCCT
cJUN_JUND_MAFG	GTGACCGCCATAGCGCTGAGCCTGGAAGCGAATCATGGCCT
cJUN_JUND_ATF2	TGCGGGAAAATAGCGCTGAGCCTGGAAGCGAATCATGGCCT
cJUN_JUND_ATF3	TGCTGGGAGAGAGCGCTGAGCCTGGAAGCGAATCATGGCCT
cJUN_JUND_ATF6B	TGTCAGCCAGTAGCGCTGAGCCTGGAAGCGAATCATGGCCT
cJUN_JUND_cFOS	TTGCGTTCCTAAGCGCTGAGCCTGGAAGCGAATCATGGCCT
cJUN_BATF_BATF	AACAGATTGGTAGCGCTGTCGGCAGAAGCGAATCATGGCCT
cJUN_BATF_JUNB	AACTCACAATTAGCGCTGTCGGCAGAAGCGAATCATGGCCT
cJUN_BATF_MAFK	AATACGTGGCAAGCGCTGTCGGCAGAAGCGAATCATGGCCT
cJUN_BATF_FOSL1	AATTACTTACCAGCGCTGTCGGCAGAAGCGAATCATGGCCT
cJUN_BATF_ATF4	ACGGCGTTTTAAGCGCTGTCGGCAGAAGCGAATCATGGCCT
cJUN_BATF_cJUN	ATCATTCAGTAAGCGCTGTCGGCAGAAGCGAATCATGGCCT
cJUN_BATF_cMAF	ATCTTTACAGAAGCGCTGTCGGCAGAAGCGAATCATGGCCT
cJUN_BATF_JDP2	CCGCGACACGAAGCGCTGTCGGCAGAAGCGAATCATGGCCT
cJUN_BATF_MAFA	CCGGTAAGAGTAGCGCTGTCGGCAGAAGCGAATCATGGCCT
cJUN_BATF_ATF6	CCTATAAGGGGAGCGCTGTCGGCAGAAGCGAATCATGGCCT
cJUN_BATF_FOSL2	CCTTCACCATGAGCGCTGTCGGCAGAAGCGAATCATGGCCT
cJUN_BATF_BATF2	CGAACCGGGCCAGCGCTGTCGGCAGAAGCGAATCATGGCCT
cJUN_BATF_MAFF	CGTTATTCGCGAGCGCTGTCGGCAGAAGCGAATCATGGCCT
cJUN_BATF_FOSB	CTATATTTGTCAGCGCTGTCGGCAGAAGCGAATCATGGCCT
cJUN_BATF_ATF7	GAACCGAAAAGAGCGCTGTCGGCAGAAGCGAATCATGGCCT
cJUN_BATF_BATF3	GAGGCACCGGGAGCGCTGTCGGCAGAAGCGAATCATGGCCT
cJUN_BATF_MAFB	GAGTGAACACCAGCGCTGTCGGCAGAAGCGAATCATGGCCT
cJUN_BATF_JUND	GTCCAGTTCAAAGCGCTGTCGGCAGAAGCGAATCATGGCCT
cJUN_BATF_ATF5	GTCTAGTGGTAAGCGCTGTCGGCAGAAGCGAATCATGGCCT
cJUN_BATF_MAFG	GTGACCGCCATAGCGCTGTCGGCAGAAGCGAATCATGGCCT
cJUN_BATF_ATF2	TGCGGGAAAATAGCGCTGTCGGCAGAAGCGAATCATGGCCT
cJUN_BATF_ATF3	TGCTGGGAGAGAGCGCTGTCGGCAGAAGCGAATCATGGCCT
cJUN_BATF_ATF6B	TGTCAGCCAGTAGCGCTGTCGGCAGAAGCGAATCATGGCCT
cJUN_BATF_cFOS	TTGCGTTCCTAAGCGCTGTCGGCAGAAGCGAATCATGGCCT
cJUN_MAFB_BATF	AACAGATTGGTAGCGGATCGACTCTAAGCGAATCATGGCCT
cJUN_MAFB_JUNB	AACTCACAATTAGCGGATCGACTCTAAGCGAATCATGGCCT
cJUN_MAFB_MAFK	AATACGTGGCAAGCGGATCGACTCTAAGCGAATCATGGCCT
cJUN_MAFB_FOSL1	AATTACTTACCAGCGGATCGACTCTAAGCGAATCATGGCCT
cJUN_MAFB_ATF4	ACGGCGTTTTAAGCGGATCGACTCTAAGCGAATCATGGCCT
cJUN_MAFB_cJUN	ATCATTCAGTAAGCGGATCGACTCTAAGCGAATCATGGCCT
cJUN_MAFB_cMAF	ATCTTTACAGAAGCGGATCGACTCTAAGCGAATCATGGCCT
cJUN_MAFB_JDP2	CCGCGACACGAAGCGGATCGACTCTAAGCGAATCATGGCCT
cJUN_MAFB_MAFA	CCGGTAAGAGTAGCGGATCGACTCTAAGCGAATCATGGCCT
cJUN_MAFB_ATF6	CCTATAAGGGGAGCGGATCGACTCTAAGCGAATCATGGCCT
cJUN_MAFB_FOSL2	CCTTCACCATGAGCGGATCGACTCTAAGCGAATCATGGCCT
cJUN_MAFB_BATF2	CGAACCGGGCCAGCGGATCGACTCTAAGCGAATCATGGCCT
cJUN_MAFB_MAFF	CGTTATTCGCGAGCGGATCGACTCTAAGCGAATCATGGCCT
cJUN_MAFB_FOSB	CTATATTTGTCAGCGGATCGACTCTAAGCGAATCATGGCCT
cJUN_MAFB_ATF7	GAACCGAAAAGAGCGGATCGACTCTAAGCGAATCATGGCCT
cJUN_MAFB_BATF3	GAGGCACCGGGAGCGGATCGACTCTAAGCGAATCATGGCCT
cJUN_MAFB_MAFB	GAGTGAACACCAGCGGATCGACTCTAAGCGAATCATGGCCT
cJUN_MAFB_JUND	GTCCAGTTCAAAGCGGATCGACTCTAAGCGAATCATGGCCT
cJUN_MAFB_ATF5	GTCTAGTGGTAAGCGGATCGACTCTAAGCGAATCATGGCCT
cJUN_MAFB_MAFG	GTGACCGCCATAGCGGATCGACTCTAAGCGAATCATGGCCT
cJUN_MAFB_ATF2	TGCGGGAAAATAGCGGATCGACTCTAAGCGAATCATGGCCT
cJUN_MAFB_ATF3	TGCTGGGAGAGAGCGGATCGACTCTAAGCGAATCATGGCCT
cJUN_MAFB_ATF6B	TGTCAGCCAGTAGCGGATCGACTCTAAGCGAATCATGGCCT
cJUN_MAFB_cFOS	TTGCGTTCCTAAGCGGATCGACTCTAAGCGAATCATGGCCT
cJUN_ATF4_BATF	AACAGATTGGTAGCGGCTTTTTTGGCAGCGAATCATGGCCT
cJUN_ATF4_JUNB	AACTCACAATTAGCGGCTTTTTTGGCAGCGAATCATGGCCT
cJUN_ATF4_MAFK	AATACGTGGCAAGCGGCTTTTTTGGCAGCGAATCATGGCCT
cJUN_ATF4_FOSL1	AATTACTTACCAGCGGCTTTTTTGGCAGCGAATCATGGCCT
cJUN_ATF4_ATF4	ACGGCGTTTTAAGCGGCTTTTTTGGCAGCGAATCATGGCCT
cJUN_ATF4_cJUN	ATCATTCAGTAAGCGGCTTTTTTGGCAGCGAATCATGGCCT
cJUN_ATF4_cMAF	ATCTTTACAGAAGCGGCTTTTTTGGCAGCGAATCATGGCCT
cJUN_ATF4_JDP2	CCGCGACACGAAGCGGCTTTTTTGGCAGCGAATCATGGCCT
cJUN_ATF4_MAFA	CCGGTAAGAGTAGCGGCTTTTTTGGCAGCGAATCATGGCCT
cJUN_ATF4_ATF6	CCTATAAGGGGAGCGGCTTTTTTGGCAGCGAATCATGGCCT
cJUN_ATF4_FOSL2	CCTTCACCATGAGCGGCTTTTTTGGCAGCGAATCATGGCCT
cJUN_ATF4_BATF2	CGAACCGGGCCAGCGGCTTTTTTGGCAGCGAATCATGGCCT
cJUN_ATF4_MAFF	CGTTATTCGCGAGCGGCTTTTTTGGCAGCGAATCATGGCCT
cJUN_ATF4_FOSB	CTATATTTGTCAGCGGCTTTTTTGGCAGCGAATCATGGCCT
cJUN_ATF4_ATF7	GAACCGAAAAGAGCGGCTTTTTTGGCAGCGAATCATGGCCT
cJUN_ATF4_BATF3	GAGGCACCGGGAGCGGCTTTTTTGGCAGCGAATCATGGCCT
cJUN_ATF4_MAFB	GAGTGAACACCAGCGGCTTTTTTGGCAGCGAATCATGGCCT
cJUN_ATF4_JUND	GTCCAGTTCAAAGCGGCTTTTTTGGCAGCGAATCATGGCCT
cJUN_ATF4_ATF5	GTCTAGTGGTAAGCGGCTTTTTTGGCAGCGAATCATGGCCT
cJUN_ATF4_MAFG	GTGACCGCCATAGCGGCTTTTTTGGCAGCGAATCATGGCCT
cJUN_ATF4_ATF2	TGCGGGAAAATAGCGGCTTTTTTGGCAGCGAATCATGGCCT
cJUN_ATF4_ATF3	TGCTGGGAGAGAGCGGCTTTTTTGGCAGCGAATCATGGCCT
cJUN_ATF4_ATF6B	TGTCAGCCAGTAGCGGCTTTTTTGGCAGCGAATCATGGCCT
cJUN_ATF4_cFOS	TTGCGTTCCTAAGCGGCTTTTTTGGCAGCGAATCATGGCCT
cJUN_ATF2_BATF	AACAGATTGGTAGCGGTGAACTCCAGAGCGAATCATGGCCT
cJUN_ATF2_JUNB	AACTCACAATTAGCGGTGAACTCCAGAGCGAATCATGGCCT
cJUN_ATF2_MAFK	AATACGTGGCAAGCGGTGAACTCCAGAGCGAATCATGGCCT
cJUN_ATF2_FOSL1	AATTACTTACCAGCGGTGAACTCCAGAGCGAATCATGGCCT
cJUN_ATF2_ATF4	ACGGCGTTTTAAGCGGTGAACTCCAGAGCGAATCATGGCCT
cJUN_ATF2_cJUN	ATCATTCAGTAAGCGGTGAACTCCAGAGCGAATCATGGCCT
cJUN_ATF2_cMAF	ATCTTTACAGAAGCGGTGAACTCCAGAGCGAATCATGGCCT
cJUN_ATF2_JDP2	CCGCGACACGAAGCGGTGAACTCCAGAGCGAATCATGGCCT
cJUN_ATF2_MAFA	CCGGTAAGAGTAGCGGTGAACTCCAGAGCGAATCATGGCCT
cJUN_ATF2_ATF6	CCTATAAGGGGAGCGGTGAACTCCAGAGCGAATCATGGCCT
cJUN_ATF2_FOSL2	CCTTCACCATGAGCGGTGAACTCCAGAGCGAATCATGGCCT
cJUN_ATF2_BATF2	CGAACCGGGCCAGCGGTGAACTCCAGAGCGAATCATGGCCT
cJUN_ATF2_MAFF	CGTTATTCGCGAGCGGTGAACTCCAGAGCGAATCATGGCCT
cJUN_ATF2_FOSB	CTATATTTGTCAGCGGTGAACTCCAGAGCGAATCATGGCCT
cJUN_ATF2_ATF7	GAACCGAAAAGAGCGGTGAACTCCAGAGCGAATCATGGCCT
cJUN_ATF2_BATF3	GAGGCACCGGGAGCGGTGAACTCCAGAGCGAATCATGGCCT
cJUN_ATF2_MAFB	GAGTGAACACCAGCGGTGAACTCCAGAGCGAATCATGGCCT
cJUN_ATF2_JUND	GTCCAGTTCAAAGCGGTGAACTCCAGAGCGAATCATGGCCT
cJUN_ATF2_ATF5	GTCTAGTGGTAAGCGGTGAACTCCAGAGCGAATCATGGCCT
cJUN_ATF2_MAFG	GTGACCGCCATAGCGGTGAACTCCAGAGCGAATCATGGCCT
cJUN_ATF2_ATF2	TGCGGGAAAATAGCGGTGAACTCCAGAGCGAATCATGGCCT
cJUN_ATF2_ATF3	TGCTGGGAGAGAGCGGTGAACTCCAGAGCGAATCATGGCCT
cJUN_ATF2_ATF6B	TGTCAGCCAGTAGCGGTGAACTCCAGAGCGAATCATGGCCT
cJUN_ATF2_cFOS	TTGCGTTCCTAAGCGGTGAACTCCAGAGCGAATCATGGCCT
cJUN_ATF3_BATF	AACAGATTGGTAGCGTAATCACAAATAGCGAATCATGGCCT
cJUN_ATF3_JUNB	AACTCACAATTAGCGTAATCACAAATAGCGAATCATGGCCT
cJUN_ATF3_MAFK	AATACGTGGCAAGCGTAATCACAAATAGCGAATCATGGCCT
cJUN_ATF3_FOSL1	AATTACTTACCAGCGTAATCACAAATAGCGAATCATGGCCT
cJUN_ATF3_ATF4	ACGGCGTTTTAAGCGTAATCACAAATAGCGAATCATGGCCT
cJUN_ATF3_cJUN	ATCATTCAGTAAGCGTAATCACAAATAGCGAATCATGGCCT
cJUN_ATF3_cMAF	ATCTTTACAGAAGCGTAATCACAAATAGCGAATCATGGCCT
cJUN_ATF3_JDP2	CCGCGACACGAAGCGTAATCACAAATAGCGAATCATGGCCT
cJUN_ATF3_MAFA	CCGGTAAGAGTAGCGTAATCACAAATAGCGAATCATGGCCT
cJUN_ATF3_ATF6	CCTATAAGGGGAGCGTAATCACAAATAGCGAATCATGGCCT
cJUN_ATF3_FOSL2	CCTTCACCATGAGCGTAATCACAAATAGCGAATCATGGCCT
cJUN_ATF3_BATF2	CGAACCGGGCCAGCGTAATCACAAATAGCGAATCATGGCCT
cJUN_ATF3_MAFF	CGTTATTCGCGAGCGTAATCACAAATAGCGAATCATGGCCT
cJUN_ATF3_FOSB	CTATATTTGTCAGCGTAATCACAAATAGCGAATCATGGCCT
cJUN_ATF3_ATF7	GAACCGAAAAGAGCGTAATCACAAATAGCGAATCATGGCCT
cJUN_ATF3_BATF3	GAGGCACCGGGAGCGTAATCACAAATAGCGAATCATGGCCT
cJUN_ATF3_MAFB	GAGTGAACACCAGCGTAATCACAAATAGCGAATCATGGCCT
cJUN_ATF3_JUND	GTCCAGTTCAAAGCGTAATCACAAATAGCGAATCATGGCCT
cJUN_ATF3_ATF5	GTCTAGTGGTAAGCGTAATCACAAATAGCGAATCATGGCCT
cJUN_ATF3_MAFG	GTGACCGCCATAGCGTAATCACAAATAGCGAATCATGGCCT
cJUN_ATF3_ATF2	TGCGGGAAAATAGCGTAATCACAAATAGCGAATCATGGCCT
cJUN_ATF3_ATF3	TGCTGGGAGAGAGCGTAATCACAAATAGCGAATCATGGCCT
cJUN_ATF3_ATF6B	TGTCAGCCAGTAGCGTAATCACAAATAGCGAATCATGGCCT
cJUN_ATF3_cFOS	TTGCGTTCCTAAGCGTAATCACAAATAGCGAATCATGGCCT
cJUN_BATF3_BATF	AACAGATTGGTAGCGTACTCGAATACAGCGAATCATGGCCT
cJUN_BATF3_JUNB	AACTCACAATTAGCGTACTCGAATACAGCGAATCATGGCCT
cJUN_BATF3_MAFK	AATACGTGGCAAGCGTACTCGAATACAGCGAATCATGGCCT
cJUN_BATF3_FOSL1	AATTACTTACCAGCGTACTCGAATACAGCGAATCATGGCCT
cJUN_BATF3_ATF4	ACGGCGTTTTAAGCGTACTCGAATACAGCGAATCATGGCCT
cJUN_BATF3_cJUN	ATCATTCAGTAAGCGTACTCGAATACAGCGAATCATGGCCT
cJUN_BATF3_cMAF	ATCTTTACAGAAGCGTACTCGAATACAGCGAATCATGGCCT
cJUN_BATF3_JDP2	CCGCGACACGAAGCGTACTCGAATACAGCGAATCATGGCCT
cJUN_BATF3_MAFA	CCGGTAAGAGTAGCGTACTCGAATACAGCGAATCATGGCCT
cJUN_BATF3_ATF6	CCTATAAGGGGAGCGTACTCGAATACAGCGAATCATGGCCT
cJUN_BATF3_FOSL2	CCTTCACCATGAGCGTACTCGAATACAGCGAATCATGGCCT
cJUN_BATF3_BATF2	CGAACCGGGCCAGCGTACTCGAATACAGCGAATCATGGCCT
cJUN_BATF3_MAFF	CGTTATTCGCGAGCGTACTCGAATACAGCGAATCATGGCCT
cJUN_BATF3_FOSB	CTATATTTGTCAGCGTACTCGAATACAGCGAATCATGGCCT
cJUN_BATF3_ATF7	GAACCGAAAAGAGCGTACTCGAATACAGCGAATCATGGCCT
cJUN_BATF3_BATF3	GAGGCACCGGGAGCGTACTCGAATACAGCGAATCATGGCCT
cJUN_BATF3_MAFB	GAGTGAACACCAGCGTACTCGAATACAGCGAATCATGGCCT
cJUN_BATF3_JUND	GTCCAGTTCAAAGCGTACTCGAATACAGCGAATCATGGCCT
cJUN_BATF3_ATF5	GTCTAGTGGTAAGCGTACTCGAATACAGCGAATCATGGCCT
cJUN_BATF3_MAFG	GTGACCGCCATAGCGTACTCGAATACAGCGAATCATGGCCT
cJUN_BATF3_ATF2	TGCGGGAAAATAGCGTACTCGAATACAGCGAATCATGGCCT
cJUN_BATF3_ATF3	TGCTGGGAGAGAGCGTACTCGAATACAGCGAATCATGGCCT
cJUN_BATF3_ATF6B	TGTCAGCCAGTAGCGTACTCGAATACAGCGAATCATGGCCT
cJUN_BATF3_cFOS	TTGCGTTCCTAAGCGTACTCGAATACAGCGAATCATGGCCT
cJUN_MAFG_BATF	AACAGATTGGTAGCGTATTGGCCTATAGCGAATCATGGCCT
cJUN_MAFG_JUNB	AACTCACAATTAGCGTATTGGCCTATAGCGAATCATGGCCT
cJUN_MAFG_MAFK	AATACGTGGCAAGCGTATTGGCCTATAGCGAATCATGGCCT
cJUN_MAFG_FOSL1	AATTACTTACCAGCGTATTGGCCTATAGCGAATCATGGCCT
cJUN_MAFG_ATF4	ACGGCGTTTTAAGCGTATTGGCCTATAGCGAATCATGGCCT
cJUN_MAFG_cJUN	ATCATTCAGTAAGCGTATTGGCCTATAGCGAATCATGGCCT
cJUN_MAFG_cMAF	ATCTTTACAGAAGCGTATTGGCCTATAGCGAATCATGGCCT
cJUN_MAFG_JDP2	CCGCGACACGAAGCGTATTGGCCTATAGCGAATCATGGCCT
cJUN_MAFG_MAFA	CCGGTAAGAGTAGCGTATTGGCCTATAGCGAATCATGGCCT
cJUN_MAFG_ATF6	CCTATAAGGGGAGCGTATTGGCCTATAGCGAATCATGGCCT
cJUN_MAFG_FOSL2	CCTTCACCATGAGCGTATTGGCCTATAGCGAATCATGGCCT
cJUN_MAFG_BATF2	CGAACCGGGCCAGCGTATTGGCCTATAGCGAATCATGGCCT
cJUN_MAFG_MAFF	CGTTATTCGCGAGCGTATTGGCCTATAGCGAATCATGGCCT
cJUN_MAFG_FOSB	CTATATTTGTCAGCGTATTGGCCTATAGCGAATCATGGCCT
cJUN_MAFG_ATF7	GAACCGAAAAGAGCGTATTGGCCTATAGCGAATCATGGCCT
cJUN_MAFG_BATF3	GAGGCACCGGGAGCGTATTGGCCTATAGCGAATCATGGCCT
cJUN_MAFG_MAFB	GAGTGAACACCAGCGTATTGGCCTATAGCGAATCATGGCCT
cJUN_MAFG_JUND	GTCCAGTTCAAAGCGTATTGGCCTATAGCGAATCATGGCCT
cJUN_MAFG_ATF5	GTCTAGTGGTAAGCGTATTGGCCTATAGCGAATCATGGCCT
cJUN_MAFG_MAFG	GTGACCGCCATAGCGTATTGGCCTATAGCGAATCATGGCCT
cJUN_MAFG_ATF2	TGCGGGAAAATAGCGTATTGGCCTATAGCGAATCATGGCCT
cJUN_MAFG_ATF3	TGCTGGGAGAGAGCGTATTGGCCTATAGCGAATCATGGCCT
cJUN_MAFG_ATF6B	TGTCAGCCAGTAGCGTATTGGCCTATAGCGAATCATGGCCT
cJUN_MAFG_cFOS	TTGCGTTCCTAAGCGTATTGGCCTATAGCGAATCATGGCCT
cJUN_MAFK_BATF	AACAGATTGGTAGCGTCACTGAAACTAGCGAATCATGGCCT
cJUN_MAFK_JUNB	AACTCACAATTAGCGTCACTGAAACTAGCGAATCATGGCCT
cJUN_MAFK_MAFK	AATACGTGGCAAGCGTCACTGAAACTAGCGAATCATGGCCT
cJUN_MAFK_FOSL1	AATTACTTACCAGCGTCACTGAAACTAGCGAATCATGGCCT
cJUN_MAFK_ATF4	ACGGCGTTTTAAGCGTCACTGAAACTAGCGAATCATGGCCT
cJUN_MAFK_cJUN	ATCATTCAGTAAGCGTCACTGAAACTAGCGAATCATGGCCT
cJUN_MAFK_cMAF	ATCTTTACAGAAGCGTCACTGAAACTAGCGAATCATGGCCT
cJUN_MAFK_JDP2	CCGCGACACGAAGCGTCACTGAAACTAGCGAATCATGGCCT
cJUN_MAFK_MAFA	CCGGTAAGAGTAGCGTCACTGAAACTAGCGAATCATGGCCT
cJUN_MAFK_ATF6	CCTATAAGGGGAGCGTCACTGAAACTAGCGAATCATGGCCT
cJUN_MAFK_FOSL2	CCTTCACCATGAGCGTCACTGAAACTAGCGAATCATGGCCT
cJUN_MAFK_BATF2	CGAACCGGGCCAGCGTCACTGAAACTAGCGAATCATGGCCT
cJUN_MAFK_MAFF	CGTTATTCGCGAGCGTCACTGAAACTAGCGAATCATGGCCT
cJUN_MAFK_FOSB	CTATATTTGTCAGCGTCACTGAAACTAGCGAATCATGGCCT
cJUN_MAFK_ATF7	GAACCGAAAAGAGCGTCACTGAAACTAGCGAATCATGGCCT
cJUN_MAFK_BATF3	GAGGCACCGGGAGCGTCACTGAAACTAGCGAATCATGGCCT
cJUN_MAFK_MAFB	GAGTGAACACCAGCGTCACTGAAACTAGCGAATCATGGCCT
cJUN_MAFK_JUND	GTCCAGTTCAAAGCGTCACTGAAACTAGCGAATCATGGCCT
cJUN_MAFK_ATF5	GTCTAGTGGTAAGCGTCACTGAAACTAGCGAATCATGGCCT
cJUN_MAFK_MAFG	GTGACCGCCATAGCGTCACTGAAACTAGCGAATCATGGCCT
cJUN_MAFK_ATF2	TGCGGGAAAATAGCGTCACTGAAACTAGCGAATCATGGCCT
cJUN_MAFK_ATF3	TGCTGGGAGAGAGCGTCACTGAAACTAGCGAATCATGGCCT
cJUN_MAFK_ATF6B	TGTCAGCCAGTAGCGTCACTGAAACTAGCGAATCATGGCCT
cJUN_MAFK_cFOS	TTGCGTTCCTAAGCGTCACTGAAACTAGCGAATCATGGCCT
cJUN_FOSB_BATF	AACAGATTGGTAGCGTCCAAACACCCAGCGAATCATGGCCT
cJUN_FOSB_JUNB	AACTCACAATTAGCGTCCAAACACCCAGCGAATCATGGCCT
cJUN_FOSB_MAFK	AATACGTGGCAAGCGTCCAAACACCCAGCGAATCATGGCCT
cJUN_FOSB_FOSL1	AATTACTTACCAGCGTCCAAACACCCAGCGAATCATGGCCT
cJUN_FOSB_ATF4	ACGGCGTTTTAAGCGTCCAAACACCCAGCGAATCATGGCCT
cJUN_FOSB_cJUN	ATCATTCAGTAAGCGTCCAAACACCCAGCGAATCATGGCCT
cJUN_FOSB_cMAF	ATCTTTACAGAAGCGTCCAAACACCCAGCGAATCATGGCCT
cJUN_FOSB_JDP2	CCGCGACACGAAGCGTCCAAACACCCAGCGAATCATGGCCT
cJUN_FOSB_MAFA	CCGGTAAGAGTAGCGTCCAAACACCCAGCGAATCATGGCCT
cJUN_FOSB_ATF6	CCTATAAGGGGAGCGTCCAAACACCCAGCGAATCATGGCCT
cJUN_FOSB_FOSL2	CCTTCACCATGAGCGTCCAAACACCCAGCGAATCATGGCCT
cJUN_FOSB_BATF2	CGAACCGGGCCAGCGTCCAAACACCCAGCGAATCATGGCCT
cJUN_FOSB_MAFF	CGTTATTCGCGAGCGTCCAAACACCCAGCGAATCATGGCCT
cJUN_FOSB_FOSB	CTATATTTGTCAGCGTCCAAACACCCAGCGAATCATGGCCT
cJUN_FOSB_ATF7	GAACCGAAAAGAGCGTCCAAACACCCAGCGAATCATGGCCT
cJUN_FOSB_BATF3	GAGGCACCGGGAGCGTCCAAACACCCAGCGAATCATGGCCT
cJUN_FOSB_MAFB	GAGTGAACACCAGCGTCCAAACACCCAGCGAATCATGGCCT
cJUN_FOSB_JUND	GTCCAGTTCAAAGCGTCCAAACACCCAGCGAATCATGGCCT
cJUN_FOSB_ATF5	GTCTAGTGGTAAGCGTCCAAACACCCAGCGAATCATGGCCT
cJUN_FOSB_MAFG	GTGACCGCCATAGCGTCCAAACACCCAGCGAATCATGGCCT
cJUN_FOSB_ATF2	TGCGGGAAAATAGCGTCCAAACACCCAGCGAATCATGGCCT
cJUN_FOSB_ATF3	TGCTGGGAGAGAGCGTCCAAACACCCAGCGAATCATGGCCT
cJUN_FOSB_ATF6B	TGTCAGCCAGTAGCGTCCAAACACCCAGCGAATCATGGCCT
cJUN_FOSB_cFOS	TTGCGTTCCTAAGCGTCCAAACACCCAGCGAATCATGGCCT
cJUN_FOSL1_BATF	AACAGATTGGTAGCGTCGTTACTGAAAGCGAATCATGGCCT
cJUN_FOSL1_JUNB	AACTCACAATTAGCGTCGTTACTGAAAGCGAATCATGGCCT
cJUN_FOSL1_MAFK	AATACGTGGCAAGCGTCGTTACTGAAAGCGAATCATGGCCT
cJUN_FOSL1_FOSL1	AATTACTTACCAGCGTCGTTACTGAAAGCGAATCATGGCCT
cJUN_FOSL1_ATF4	ACGGCGTTTTAAGCGTCGTTACTGAAAGCGAATCATGGCCT
cJUN_FOSL1_cJUN	ATCATTCAGTAAGCGTCGTTACTGAAAGCGAATCATGGCCT
cJUN_FOSL1_cMAF	ATCTTTACAGAAGCGTCGTTACTGAAAGCGAATCATGGCCT
cJUN_FOSL1_JDP2	CCGCGACACGAAGCGTCGTTACTGAAAGCGAATCATGGCCT
cJUN_FOSL1_MAFA	CCGGTAAGAGTAGCGTCGTTACTGAAAGCGAATCATGGCCT
cJUN_FOSL1_ATF6	CCTATAAGGGGAGCGTCGTTACTGAAAGCGAATCATGGCCT
cJUN_FOSL1_FOSL2	CCTTCACCATGAGCGTCGTTACTGAAAGCGAATCATGGCCT
cJUN_FOSL1_BATF2	CGAACCGGGCCAGCGTCGTTACTGAAAGCGAATCATGGCCT
cJUN_FOSL1_MAFF	CGTTATTCGCGAGCGTCGTTACTGAAAGCGAATCATGGCCT
cJUN_FOSL1_FOSB	CTATATTTGTCAGCGTCGTTACTGAAAGCGAATCATGGCCT
cJUN_FOSL1_ATF7	GAACCGAAAAGAGCGTCGTTACTGAAAGCGAATCATGGCCT
cJUN_FOSL1_BATF3	GAGGCACCGGGAGCGTCGTTACTGAAAGCGAATCATGGCCT
cJUN_FOSL1_MAFB	GAGTGAACACCAGCGTCGTTACTGAAAGCGAATCATGGCCT
cJUN_FOSL1_JUND	GTCCAGTTCAAAGCGTCGTTACTGAAAGCGAATCATGGCCT
cJUN_FOSL1_ATF5	GTCTAGTGGTAAGCGTCGTTACTGAAAGCGAATCATGGCCT
cJUN_FOSL1_MAFG	GTGACCGCCATAGCGTCGTTACTGAAAGCGAATCATGGCCT
cJUN_FOSL1_ATF2	TGCGGGAAAATAGCGTCGTTACTGAAAGCGAATCATGGCCT
cJUN_FOSL1_ATF3	TGCTGGGAGAGAGCGTCGTTACTGAAAGCGAATCATGGCCT
cJUN_FOSL1_ATF6B	TGTCAGCCAGTAGCGTCGTTACTGAAAGCGAATCATGGCCT
cJUN_FOSL1_cFOS	TTGCGTTCCTAAGCGTCGTTACTGAAAGCGAATCATGGCCT
cJUN_cMAF_BATF	AACAGATTGGTAGCGTGCCGCTTTCAAGCGAATCATGGCCT
cJUN_cMAF_JUNB	AACTCACAATTAGCGTGCCGCTTTCAAGCGAATCATGGCCT
cJUN_cMAF_MAFK	AATACGTGGCAAGCGTGCCGCTTTCAAGCGAATCATGGCCT
cJUN_cMAF_FOSL1	AATTACTTACCAGCGTGCCGCTTTCAAGCGAATCATGGCCT
cJUN_cMAF_ATF4	ACGGCGTTTTAAGCGTGCCGCTTTCAAGCGAATCATGGCCT
cJUN_cMAF_cJUN	ATCATTCAGTAAGCGTGCCGCTTTCAAGCGAATCATGGCCT
cJUN_cMAF_cMAF	ATCTTTACAGAAGCGTGCCGCTTTCAAGCGAATCATGGCCT
cJUN_cMAF_JDP2	CCGCGACACGAAGCGTGCCGCTTTCAAGCGAATCATGGCCT
cJUN_cMAF_MAFA	CCGGTAAGAGTAGCGTGCCGCTTTCAAGCGAATCATGGCCT
cJUN_cMAF_ATF6	CCTATAAGGGGAGCGTGCCGCTTTCAAGCGAATCATGGCCT
cJUN_cMAF_FOSL2	CCTTCACCATGAGCGTGCCGCTTTCAAGCGAATCATGGCCT
cJUN_cMAF_BATF2	CGAACCGGGCCAGCGTGCCGCTTTCAAGCGAATCATGGCCT
cJUN_cMAF_MAFF	CGTTATTCGCGAGCGTGCCGCTTTCAAGCGAATCATGGCCT
cJUN_cMAF_FOSB	CTATATTTGTCAGCGTGCCGCTTTCAAGCGAATCATGGCCT
cJUN_cMAF_ATF7	GAACCGAAAAGAGCGTGCCGCTTTCAAGCGAATCATGGCCT
cJUN_cMAF_BATF3	GAGGCACCGGGAGCGTGCCGCTTTCAAGCGAATCATGGCCT
cJUN_cMAF_MAFB	GAGTGAACACCAGCGTGCCGCTTTCAAGCGAATCATGGCCT
cJUN_cMAF_JUND	GTCCAGTTCAAAGCGTGCCGCTTTCAAGCGAATCATGGCCT
cJUN_cMAF_ATF5	GTCTAGTGGTAAGCGTGCCGCTTTCAAGCGAATCATGGCCT
cJUN_cMAF_MAFG	GTGACCGCCATAGCGTGCCGCTTTCAAGCGAATCATGGCCT
cJUN_cMAF_ATF2	TGCGGGAAAATAGCGTGCCGCTTTCAAGCGAATCATGGCCT
cJUN_cMAF_ATF3	TGCTGGGAGAGAGCGTGCCGCTTTCAAGCGAATCATGGCCT
cJUN_cMAF_ATF6B	TGTCAGCCAGTAGCGTGCCGCTTTCAAGCGAATCATGGCCT
cJUN_cMAF_cFOS	TTGCGTTCCTAAGCGTGCCGCTTTCAAGCGAATCATGGCCT
cJUN_ATF7_BATF	AACAGATTGGTAGCGTGGGCGGCCTGAGCGAATCATGGCCT
cJUN_ATF7_JUNB	AACTCACAATTAGCGTGGGCGGCCTGAGCGAATCATGGCCT
cJUN_ATF7_MAFK	AATACGTGGCAAGCGTGGGCGGCCTGAGCGAATCATGGCCT
cJUN_ATF7_FOSL1	AATTACTTACCAGCGTGGGCGGCCTGAGCGAATCATGGCCT
cJUN_ATF7_ATF4	ACGGCGTTTTAAGCGTGGGCGGCCTGAGCGAATCATGGCCT
cJUN_ATF7_cJUN	ATCATTCAGTAAGCGTGGGCGGCCTGAGCGAATCATGGCCT
cJUN_ATF7_cMAF	ATCTTTACAGAAGCGTGGGCGGCCTGAGCGAATCATGGCCT
cJUN_ATF7_JDP2	CCGCGACACGAAGCGTGGGCGGCCTGAGCGAATCATGGCCT
cJUN_ATF7_MAFA	CCGGTAAGAGTAGCGTGGGCGGCCTGAGCGAATCATGGCCT
cJUN_ATF7_ATF6	CCTATAAGGGGAGCGTGGGCGGCCTGAGCGAATCATGGCCT
cJUN_ATF7_FOSL2	CCTTCACCATGAGCGTGGGCGGCCTGAGCGAATCATGGCCT
cJUN_ATF7_BATF2	CGAACCGGGCCAGCGTGGGCGGCCTGAGCGAATCATGGCCT
cJUN_ATF7_MAFF	CGTTATTCGCGAGCGTGGGCGGCCTGAGCGAATCATGGCCT
cJUN_ATF7_FOSB	CTATATTTGTCAGCGTGGGCGGCCTGAGCGAATCATGGCCT
cJUN_ATF7_ATF7	GAACCGAAAAGAGCGTGGGCGGCCTGAGCGAATCATGGCCT
cJUN_ATF7_BATF3	GAGGCACCGGGAGCGTGGGCGGCCTGAGCGAATCATGGCCT
cJUN_ATF7_MAFB	GAGTGAACACCAGCGTGGGCGGCCTGAGCGAATCATGGCCT
cJUN_ATF7_JUND	GTCCAGTTCAAAGCGTGGGCGGCCTGAGCGAATCATGGCCT
cJUN_ATF7_ATF5	GTCTAGTGGTAAGCGTGGGCGGCCTGAGCGAATCATGGCCT
cJUN_ATF7_MAFG	GTGACCGCCATAGCGTGGGCGGCCTGAGCGAATCATGGCCT
cJUN_ATF7_ATF2	TGCGGGAAAATAGCGTGGGCGGCCTGAGCGAATCATGGCCT
cJUN_ATF7_ATF3	TGCTGGGAGAGAGCGTGGGCGGCCTGAGCGAATCATGGCCT
cJUN_ATF7_ATF6B	TGTCAGCCAGTAGCGTGGGCGGCCTGAGCGAATCATGGCCT
cJUN_ATF7_cFOS	TTGCGTTCCTAAGCGTGGGCGGCCTGAGCGAATCATGGCCT
FOSL1_JDP2_BATF	AACAGATTGGTAGCGAACAAATTAGTAGCGACGCTTATAAT
FOSL1_JDP2_JUNB	AACTCACAATTAGCGAACAAATTAGTAGCGACGCTTATAAT
FOSL1_JDP2_MAFK	AATACGTGGCAAGCGAACAAATTAGTAGCGACGCTTATAAT
FOSL1_JDP2_FOSL1	AATTACTTACCAGCGAACAAATTAGTAGCGACGCTTATAAT
FOSL1_JDP2_ATF4	ACGGCGTTTTAAGCGAACAAATTAGTAGCGACGCTTATAAT
FOSL1_JDP2_cJUN	ATCATTCAGTAAGCGAACAAATTAGTAGCGACGCTTATAAT
FOSL1_JDP2_cMAF	ATCTTTACAGAAGCGAACAAATTAGTAGCGACGCTTATAAT
FOSL1_JDP2_JDP2	CCGCGACACGAAGCGAACAAATTAGTAGCGACGCTTATAAT
FOSL1_JDP2_MAFA	CCGGTAAGAGTAGCGAACAAATTAGTAGCGACGCTTATAAT
FOSL1_JDP2_ATF6	CCTATAAGGGGAGCGAACAAATTAGTAGCGACGCTTATAAT
FOSL1_JDP2_FOSL2	CCTTCACCATGAGCGAACAAATTAGTAGCGACGCTTATAAT
FOSL1_JDP2_BATF2	CGAACCGGGCCAGCGAACAAATTAGTAGCGACGCTTATAAT
FOSL1_JDP2_MAFF	CGTTATTCGCGAGCGAACAAATTAGTAGCGACGCTTATAAT
FOSL1_JDP2_FOSB	CTATATTTGTCAGCGAACAAATTAGTAGCGACGCTTATAAT
FOSL1_JDP2_ATF7	GAACCGAAAAGAGCGAACAAATTAGTAGCGACGCTTATAAT
FOSL1_JDP2_BATF3	GAGGCACCGGGAGCGAACAAATTAGTAGCGACGCTTATAAT
FOSL1_JDP2_MAFB	GAGTGAACACCAGCGAACAAATTAGTAGCGACGCTTATAAT
FOSL1_JDP2_JUND	GTCCAGTTCAAAGCGAACAAATTAGTAGCGACGCTTATAAT
FOSL1_JDP2_ATF5	GTCTAGTGGTAAGCGAACAAATTAGTAGCGACGCTTATAAT
FOSL1_JDP2_MAFG	GTGACCGCCATAGCGAACAAATTAGTAGCGACGCTTATAAT
FOSL1_JDP2_ATF2	TGCGGGAAAATAGCGAACAAATTAGTAGCGACGCTTATAAT
FOSL1_JDP2_ATF3	TGCTGGGAGAGAGCGAACAAATTAGTAGCGACGCTTATAAT
FOSL1_JDP2_ATF6B	TGTCAGCCAGTAGCGAACAAATTAGTAGCGACGCTTATAAT
FOSL1_JDP2_cFOS	TTGCGTTCCTAAGCGAACAAATTAGTAGCGACGCTTATAAT
FOSL1_cJUN_BATF	AACAGATTGGTAGCGAATTCTTATTCAGCGACGCTTATAAT
FOSL1_cJUN_JUNB	AACTCACAATTAGCGAATTCTTATTCAGCGACGCTTATAAT
FOSL1_cJUN_MAFK	AATACGTGGCAAGCGAATTCTTATTCAGCGACGCTTATAAT
FOSL1_cJUN_FOSL1	AATTACTTACCAGCGAATTCTTATTCAGCGACGCTTATAAT
FOSL1_cJUN_ATF4	ACGGCGTTTTAAGCGAATTCTTATTCAGCGACGCTTATAAT
FOSL1_cJUN_cJUN	ATCATTCAGTAAGCGAATTCTTATTCAGCGACGCTTATAAT
FOSL1_cJUN_cMAF	ATCTTTACAGAAGCGAATTCTTATTCAGCGACGCTTATAAT
FOSL1_cJUN_JDP2	CCGCGACACGAAGCGAATTCTTATTCAGCGACGCTTATAAT
FOSL1_cJUN_MAFA	CCGGTAAGAGTAGCGAATTCTTATTCAGCGACGCTTATAAT
FOSL1_cJUN_ATF6	CCTATAAGGGGAGCGAATTCTTATTCAGCGACGCTTATAAT
FOSL1_cJUN_FOSL2	CCTTCACCATGAGCGAATTCTTATTCAGCGACGCTTATAAT
FOSL1_cJUN_BATF2	CGAACCGGGCCAGCGAATTCTTATTCAGCGACGCTTATAAT
FOSL1_cJUN_MAFF	CGTTATTCGCGAGCGAATTCTTATTCAGCGACGCTTATAAT
FOSL1_cJUN_FOSB	CTATATTTGTCAGCGAATTCTTATTCAGCGACGCTTATAAT
FOSL1_cJUN_ATF7	GAACCGAAAAGAGCGAATTCTTATTCAGCGACGCTTATAAT
FOSL1_cJUN_BATF3	GAGGCACCGGGAGCGAATTCTTATTCAGCGACGCTTATAAT
FOSL1_cJUN_MAFB	GAGTGAACACCAGCGAATTCTTATTCAGCGACGCTTATAAT
FOSL1_cJUN_JUND	GTCCAGTTCAAAGCGAATTCTTATTCAGCGACGCTTATAAT
FOSL1_cJUN_ATF5	GTCTAGTGGTAAGCGAATTCTTATTCAGCGACGCTTATAAT
FOSL1_cJUN_MAFG	GTGACCGCCATAGCGAATTCTTATTCAGCGACGCTTATAAT
FOSL1_cJUN_ATF2	TGCGGGAAAATAGCGAATTCTTATTCAGCGACGCTTATAAT
FOSL1_cJUN_ATF3	TGCTGGGAGAGAGCGAATTCTTATTCAGCGACGCTTATAAT
FOSL1_cJUN_ATF6B	TGTCAGCCAGTAGCGAATTCTTATTCAGCGACGCTTATAAT
FOSL1_cJUN_cFOS	TTGCGTTCCTAAGCGAATTCTTATTCAGCGACGCTTATAAT
FOSL1_ATF6B_BATF	AACAGATTGGTAGCGACAATTACGGAAGCGACGCTTATAAT
FOSL1_ATF6B_JUNB	AACTCACAATTAGCGACAATTACGGAAGCGACGCTTATAAT
FOSL1_ATF6B_MAFK	AATACGTGGCAAGCGACAATTACGGAAGCGACGCTTATAAT
FOSL1_ATF6B_FOSL1	AATTACTTACCAGCGACAATTACGGAAGCGACGCTTATAAT
FOSL1_ATF6B_ATF4	ACGGCGTTTTAAGCGACAATTACGGAAGCGACGCTTATAAT
FOSL1_ATF6B_cJUN	ATCATTCAGTAAGCGACAATTACGGAAGCGACGCTTATAAT
FOSL1_ATF6B_cMAF	ATCTTTACAGAAGCGACAATTACGGAAGCGACGCTTATAAT
FOSL1_ATF6B_JDP2	CCGCGACACGAAGCGACAATTACGGAAGCGACGCTTATAAT
FOSL1_ATF6B_MAFA	CCGGTAAGAGTAGCGACAATTACGGAAGCGACGCTTATAAT
FOSL1_ATF6B_ATF6	CCTATAAGGGGAGCGACAATTACGGAAGCGACGCTTATAAT
FOSL1_ATF6B_FOSL2	CCTTCACCATGAGCGACAATTACGGAAGCGACGCTTATAAT
FOSL1_ATF6B_BATF2	CGAACCGGGCCAGCGACAATTACGGAAGCGACGCTTATAAT
FOSL1_ATF6B_MAFF	CGTTATTCGCGAGCGACAATTACGGAAGCGACGCTTATAAT
FOSL1_ATF6B_FOSB	CTATATTTGTCAGCGACAATTACGGAAGCGACGCTTATAAT
FOSL1_ATF6B_ATF7	GAACCGAAAAGAGCGACAATTACGGAAGCGACGCTTATAAT
FOSL1_ATF6B_BATF3	GAGGCACCGGGAGCGACAATTACGGAAGCGACGCTTATAAT
FOSL1_ATF6B_MAFB	GAGTGAACACCAGCGACAATTACGGAAGCGACGCTTATAAT
FOSL1_ATF6B_JUND	GTCCAGTTCAAAGCGACAATTACGGAAGCGACGCTTATAAT
FOSL1_ATF6B_ATF5	GTCTAGTGGTAAGCGACAATTACGGAAGCGACGCTTATAAT
FOSL1_ATF6B_MAFG	GTGACCGCCATAGCGACAATTACGGAAGCGACGCTTATAAT
FOSL1_ATF6B_ATF2	TGCGGGAAAATAGCGACAATTACGGAAGCGACGCTTATAAT
FOSL1_ATF6B_ATF3	TGCTGGGAGAGAGCGACAATTACGGAAGCGACGCTTATAAT
FOSL1_ATF6B_ATF6B	TGTCAGCCAGTAGCGACAATTACGGAAGCGACGCTTATAAT
FOSL1_ATF6B_cFOS	TTGCGTTCCTAAGCGACAATTACGGAAGCGACGCTTATAAT
FOSL1_FOSL2_BATF	AACAGATTGGTAGCGACGCATACCTCAGCGACGCTTATAAT
FOSL1_FOSL2_JUNB	AACTCACAATTAGCGACGCATACCTCAGCGACGCTTATAAT
FOSL1_FOSL2_MAFK	AATACGTGGCAAGCGACGCATACCTCAGCGACGCTTATAAT
FOSL1_FOSL2_FOSL1	AATTACTTACCAGCGACGCATACCTCAGCGACGCTTATAAT
FOSL1_FOSL2_ATF4	ACGGCGTTTTAAGCGACGCATACCTCAGCGACGCTTATAAT
FOSL1_FOSL2_cJUN	ATCATTCAGTAAGCGACGCATACCTCAGCGACGCTTATAAT
FOSL1_FOSL2_cMAF	ATCTTTACAGAAGCGACGCATACCTCAGCGACGCTTATAAT
FOSL1_FOSL2_JDP2	CCGCGACACGAAGCGACGCATACCTCAGCGACGCTTATAAT
FOSL1_FOSL2_MAFA	CCGGTAAGAGTAGCGACGCATACCTCAGCGACGCTTATAAT
FOSL1_FOSL2_ATF6	CCTATAAGGGGAGCGACGCATACCTCAGCGACGCTTATAAT
FOSL1_FOSL2_FOSL2	CCTTCACCATGAGCGACGCATACCTCAGCGACGCTTATAAT
FOSL1_FOSL2_BATF2	CGAACCGGGCCAGCGACGCATACCTCAGCGACGCTTATAAT
FOSL1_FOSL2_MAFF	CGTTATTCGCGAGCGACGCATACCTCAGCGACGCTTATAAT
FOSL1_FOSL2_FOSB	CTATATTTGTCAGCGACGCATACCTCAGCGACGCTTATAAT
FOSL1_FOSL2_ATF7	GAACCGAAAAGAGCGACGCATACCTCAGCGACGCTTATAAT
FOSL1_FOSL2_BATF3	GAGGCACCGGGAGCGACGCATACCTCAGCGACGCTTATAAT
FOSL1_FOSL2_MAFB	GAGTGAACACCAGCGACGCATACCTCAGCGACGCTTATAAT
FOSL1_FOSL2_JUND	GTCCAGTTCAAAGCGACGCATACCTCAGCGACGCTTATAAT
FOSL1_FOSL2_ATF5	GTCTAGTGGTAAGCGACGCATACCTCAGCGACGCTTATAAT
FOSL1_FOSL2_MAFG	GTGACCGCCATAGCGACGCATACCTCAGCGACGCTTATAAT
FOSL1_FOSL2_ATF2	TGCGGGAAAATAGCGACGCATACCTCAGCGACGCTTATAAT
FOSL1_FOSL2_ATF3	TGCTGGGAGAGAGCGACGCATACCTCAGCGACGCTTATAAT
FOSL1_FOSL2_ATF6B	TGTCAGCCAGTAGCGACGCATACCTCAGCGACGCTTATAAT
FOSL1_FOSL2_cFOS	TTGCGTTCCTAAGCGACGCATACCTCAGCGACGCTTATAAT
FOSL1_MAFF_BATF	AACAGATTGGTAGCGAGATCCGGAATAGCGACGCTTATAAT
FOSL1_MAFF_JUNB	AACTCACAATTAGCGAGATCCGGAATAGCGACGCTTATAAT
FOSL1_MAFF_MAFK	AATACGTGGCAAGCGAGATCCGGAATAGCGACGCTTATAAT
FOSL1_MAFF_FOSL1	AATTACTTACCAGCGAGATCCGGAATAGCGACGCTTATAAT
FOSL1_MAFF_ATF4	ACGGCGTTTTAAGCGAGATCCGGAATAGCGACGCTTATAAT
FOSL1_MAFF_cJUN	ATCATTCAGTAAGCGAGATCCGGAATAGCGACGCTTATAAT
FOSL1_MAFF_cMAF	ATCTTTACAGAAGCGAGATCCGGAATAGCGACGCTTATAAT
FOSL1_MAFF_JDP2	CCGCGACACGAAGCGAGATCCGGAATAGCGACGCTTATAAT
FOSL1_MAFF_MAFA	CCGGTAAGAGTAGCGAGATCCGGAATAGCGACGCTTATAAT
FOSL1_MAFF_ATF6	CCTATAAGGGGAGCGAGATCCGGAATAGCGACGCTTATAAT
FOSL1_MAFF_FOSL2	CCTTCACCATGAGCGAGATCCGGAATAGCGACGCTTATAAT
FOSL1_MAFF_BATF2	CGAACCGGGCCAGCGAGATCCGGAATAGCGACGCTTATAAT
FOSL1_MAFF_MAFF	CGTTATTCGCGAGCGAGATCCGGAATAGCGACGCTTATAAT
FOSL1_MAFF_FOSB	CTATATTTGTCAGCGAGATCCGGAATAGCGACGCTTATAAT
FOSL1_MAFF_ATF7	GAACCGAAAAGAGCGAGATCCGGAATAGCGACGCTTATAAT
FOSL1_MAFF_BATF3	GAGGCACCGGGAGCGAGATCCGGAATAGCGACGCTTATAAT
FOSL1_MAFF_MAFB	GAGTGAACACCAGCGAGATCCGGAATAGCGACGCTTATAAT
FOSL1_MAFF_JUND	GTCCAGTTCAAAGCGAGATCCGGAATAGCGACGCTTATAAT
FOSL1_MAFF_ATF5	GTCTAGTGGTAAGCGAGATCCGGAATAGCGACGCTTATAAT
FOSL1_MAFF_MAFG	GTGACCGCCATAGCGAGATCCGGAATAGCGACGCTTATAAT
FOSL1_MAFF_ATF2	TGCGGGAAAATAGCGAGATCCGGAATAGCGACGCTTATAAT
FOSL1_MAFF_ATF3	TGCTGGGAGAGAGCGAGATCCGGAATAGCGACGCTTATAAT
FOSL1_MAFF_ATF6B	TGTCAGCCAGTAGCGAGATCCGGAATAGCGACGCTTATAAT
FOSL1_MAFF_cFOS	TTGCGTTCCTAAGCGAGATCCGGAATAGCGACGCTTATAAT
FOSL1_JUNB_BATF	AACAGATTGGTAGCGCATCACTCTCAAGCGACGCTTATAAT
FOSL1_JUNB_JUNB	AACTCACAATTAGCGCATCACTCTCAAGCGACGCTTATAAT
FOSL1_JUNB_MAFK	AATACGTGGCAAGCGCATCACTCTCAAGCGACGCTTATAAT
FOSL1_JUNB_FOSL1	AATTACTTACCAGCGCATCACTCTCAAGCGACGCTTATAAT
FOSL1_JUNB_ATF4	ACGGCGTTTTAAGCGCATCACTCTCAAGCGACGCTTATAAT
FOSL1_JUNB_cJUN	ATCATTCAGTAAGCGCATCACTCTCAAGCGACGCTTATAAT
FOSL1_JUNB_cMAF	ATCTTTACAGAAGCGCATCACTCTCAAGCGACGCTTATAAT
FOSL1_JUNB_JDP2	CCGCGACACGAAGCGCATCACTCTCAAGCGACGCTTATAAT
FOSL1_JUNB_MAFA	CCGGTAAGAGTAGCGCATCACTCTCAAGCGACGCTTATAAT
FOSL1_JUNB_ATF6	CCTATAAGGGGAGCGCATCACTCTCAAGCGACGCTTATAAT
FOSL1_JUNB_FOSL2	CCTTCACCATGAGCGCATCACTCTCAAGCGACGCTTATAAT
FOSL1_JUNB_BATF2	CGAACCGGGCCAGCGCATCACTCTCAAGCGACGCTTATAAT
FOSL1_JUNB_MAFF	CGTTATTCGCGAGCGCATCACTCTCAAGCGACGCTTATAAT
FOSL1_JUNB_FOSB	CTATATTTGTCAGCGCATCACTCTCAAGCGACGCTTATAAT
FOSL1_JUNB_ATF7	GAACCGAAAAGAGCGCATCACTCTCAAGCGACGCTTATAAT
FOSL1_JUNB_BATF3	GAGGCACCGGGAGCGCATCACTCTCAAGCGACGCTTATAAT
FOSL1_JUNB_MAFB	GAGTGAACACCAGCGCATCACTCTCAAGCGACGCTTATAAT
FOSL1_JUNB_JUND	GTCCAGTTCAAAGCGCATCACTCTCAAGCGACGCTTATAAT
FOSL1_JUNB_ATF5	GTCTAGTGGTAAGCGCATCACTCTCAAGCGACGCTTATAAT
FOSL1_JUNB_MAFG	GTGACCGCCATAGCGCATCACTCTCAAGCGACGCTTATAAT
FOSL1_JUNB_ATF2	TGCGGGAAAATAGCGCATCACTCTCAAGCGACGCTTATAAT
FOSL1_JUNB_ATF3	TGCTGGGAGAGAGCGCATCACTCTCAAGCGACGCTTATAAT
FOSL1_JUNB_ATF6B	TGTCAGCCAGTAGCGCATCACTCTCAAGCGACGCTTATAAT
FOSL1_JUNB_cFOS	TTGCGTTCCTAAGCGCATCACTCTCAAGCGACGCTTATAAT
FOSL1_ATF5_BATF	AACAGATTGGTAGCGCCCACTCTCCCAGCGACGCTTATAAT
FOSL1_ATF5_JUNB	AACTCACAATTAGCGCCCACTCTCCCAGCGACGCTTATAAT
FOSL1_ATF5_MAFK	AATACGTGGCAAGCGCCCACTCTCCCAGCGACGCTTATAAT
FOSL1_ATF5_FOSL1	AATTACTTACCAGCGCCCACTCTCCCAGCGACGCTTATAAT
FOSL1_ATF5_ATF4	ACGGCGTTTTAAGCGCCCACTCTCCCAGCGACGCTTATAAT
FOSL1_ATF5_cJUN	ATCATTCAGTAAGCGCCCACTCTCCCAGCGACGCTTATAAT
FOSL1_ATF5_cMAF	ATCTTTACAGAAGCGCCCACTCTCCCAGCGACGCTTATAAT
FOSL1_ATF5_JDP2	CCGCGACACGAAGCGCCCACTCTCCCAGCGACGCTTATAAT
FOSL1_ATF5_MAFA	CCGGTAAGAGTAGCGCCCACTCTCCCAGCGACGCTTATAAT
FOSL1_ATF5_ATF6	CCTATAAGGGGAGCGCCCACTCTCCCAGCGACGCTTATAAT
FOSL1_ATF5_FOSL2	CCTTCACCATGAGCGCCCACTCTCCCAGCGACGCTTATAAT
FOSL1_ATF5_BATF2	CGAACCGGGCCAGCGCCCACTCTCCCAGCGACGCTTATAAT
FOSL1_ATF5_MAFF	CGTTATTCGCGAGCGCCCACTCTCCCAGCGACGCTTATAAT
FOSL1_ATF5_FOSB	CTATATTTGTCAGCGCCCACTCTCCCAGCGACGCTTATAAT
FOSL1_ATF5_ATF7	GAACCGAAAAGAGCGCCCACTCTCCCAGCGACGCTTATAAT
FOSL1_ATF5_BATF3	GAGGCACCGGGAGCGCCCACTCTCCCAGCGACGCTTATAAT
FOSL1_ATF5_MAFB	GAGTGAACACCAGCGCCCACTCTCCCAGCGACGCTTATAAT
FOSL1_ATF5_JUND	GTCCAGTTCAAAGCGCCCACTCTCCCAGCGACGCTTATAAT
FOSL1_ATF5_ATF5	GTCTAGTGGTAAGCGCCCACTCTCCCAGCGACGCTTATAAT
FOSL1_ATF5_MAFG	GTGACCGCCATAGCGCCCACTCTCCCAGCGACGCTTATAAT
FOSL1_ATF5_ATF2	TGCGGGAAAATAGCGCCCACTCTCCCAGCGACGCTTATAAT
FOSL1_ATF5_ATF3	TGCTGGGAGAGAGCGCCCACTCTCCCAGCGACGCTTATAAT
FOSL1_ATF5_ATF6B	TGTCAGCCAGTAGCGCCCACTCTCCCAGCGACGCTTATAAT
FOSL1_ATF5_cFOS	TTGCGTTCCTAAGCGCCCACTCTCCCAGCGACGCTTATAAT
FOSL1_MAFA_BATF	AACAGATTGGTAGCGCGACGTCTGTAAGCGACGCTTATAAT
FOSL1_MAFA_JUNB	AACTCACAATTAGCGCGACGTCTGTAAGCGACGCTTATAAT
FOSL1_MAFA_MAFK	AATACGTGGCAAGCGCGACGTCTGTAAGCGACGCTTATAAT
FOSL1_MAFA_FOSL1	AATTACTTACCAGCGCGACGTCTGTAAGCGACGCTTATAAT
FOSL1_MAFA_ATF4	ACGGCGTTTTAAGCGCGACGTCTGTAAGCGACGCTTATAAT
FOSL1_MAFA_cJUN	ATCATTCAGTAAGCGCGACGTCTGTAAGCGACGCTTATAAT
FOSL1_MAFA_cMAF	ATCTTTACAGAAGCGCGACGTCTGTAAGCGACGCTTATAAT
FOSL1_MAFA_JDP2	CCGCGACACGAAGCGCGACGTCTGTAAGCGACGCTTATAAT
FOSL1_MAFA_MAFA	CCGGTAAGAGTAGCGCGACGTCTGTAAGCGACGCTTATAAT
FOSL1_MAFA_ATF6	CCTATAAGGGGAGCGCGACGTCTGTAAGCGACGCTTATAAT
FOSL1_MAFA_FOSL2	CCTTCACCATGAGCGCGACGTCTGTAAGCGACGCTTATAAT
FOSL1_MAFA_BATF2	CGAACCGGGCCAGCGCGACGTCTGTAAGCGACGCTTATAAT
FOSL1_MAFA_MAFF	CGTTATTCGCGAGCGCGACGTCTGTAAGCGACGCTTATAAT
FOSL1_MAFA_FOSB	CTATATTTGTCAGCGCGACGTCTGTAAGCGACGCTTATAAT
FOSL1_MAFA_ATF7	GAACCGAAAAGAGCGCGACGTCTGTAAGCGACGCTTATAAT
FOSL1_MAFA_BATF3	GAGGCACCGGGAGCGCGACGTCTGTAAGCGACGCTTATAAT
FOSL1_MAFA_MAFB	GAGTGAACACCAGCGCGACGTCTGTAAGCGACGCTTATAAT
FOSL1_MAFA_JUND	GTCCAGTTCAAAGCGCGACGTCTGTAAGCGACGCTTATAAT
FOSL1_MAFA_ATF5	GTCTAGTGGTAAGCGCGACGTCTGTAAGCGACGCTTATAAT
FOSL1_MAFA_MAFG	GTGACCGCCATAGCGCGACGTCTGTAAGCGACGCTTATAAT
FOSL1_MAFA_ATF2	TGCGGGAAAATAGCGCGACGTCTGTAAGCGACGCTTATAAT
FOSL1_MAFA_ATF3	TGCTGGGAGAGAGCGCGACGTCTGTAAGCGACGCTTATAAT
FOSL1_MAFA_ATF6B	TGTCAGCCAGTAGCGCGACGTCTGTAAGCGACGCTTATAAT
FOSL1_MAFA_cFOS	TTGCGTTCCTAAGCGCGACGTCTGTAAGCGACGCTTATAAT
FOSL1_cFOS_BATF	AACAGATTGGTAGCGCGCCAAAGGAGAGCGACGCTTATAAT
FOSL1_cFOS_JUNB	AACTCACAATTAGCGCGCCAAAGGAGAGCGACGCTTATAAT
FOSL1_cFOS_MAFK	AATACGTGGCAAGCGCGCCAAAGGAGAGCGACGCTTATAAT
FOSL1_cFOS_FOSL1	AATTACTTACCAGCGCGCCAAAGGAGAGCGACGCTTATAAT
FOSL1_cFOS_ATF4	ACGGCGTTTTAAGCGCGCCAAAGGAGAGCGACGCTTATAAT
FOSL1_cFOS_cJUN	ATCATTCAGTAAGCGCGCCAAAGGAGAGCGACGCTTATAAT
FOSL1_cFOS_cMAF	ATCTTTACAGAAGCGCGCCAAAGGAGAGCGACGCTTATAAT
FOSL1_cFOS_JDP2	CCGCGACACGAAGCGCGCCAAAGGAGAGCGACGCTTATAAT
FOSL1_cFOS_MAFA	CCGGTAAGAGTAGCGCGCCAAAGGAGAGCGACGCTTATAAT
FOSL1_cFOS_ATF6	CCTATAAGGGGAGCGCGCCAAAGGAGAGCGACGCTTATAAT
FOSL1_cFOS_FOSL2	CCTTCACCATGAGCGCGCCAAAGGAGAGCGACGCTTATAAT
FOSL1_cFOS_BATF2	CGAACCGGGCCAGCGCGCCAAAGGAGAGCGACGCTTATAAT
FOSL1_cFOS_MAFF	CGTTATTCGCGAGCGCGCCAAAGGAGAGCGACGCTTATAAT
FOSL1_cFOS_FOSB	CTATATTTGTCAGCGCGCCAAAGGAGAGCGACGCTTATAAT
FOSL1_cFOS_ATF7	GAACCGAAAAGAGCGCGCCAAAGGAGAGCGACGCTTATAAT
FOSL1_cFOS_BATF3	GAGGCACCGGGAGCGCGCCAAAGGAGAGCGACGCTTATAAT
FOSL1_cFOS_MAFB	GAGTGAACACCAGCGCGCCAAAGGAGAGCGACGCTTATAAT
FOSL1_cFOS_JUND	GTCCAGTTCAAAGCGCGCCAAAGGAGAGCGACGCTTATAAT
FOSL1_cFOS_ATF5	GTCTAGTGGTAAGCGCGCCAAAGGAGAGCGACGCTTATAAT
FOSL1_cFOS_MAFG	GTGACCGCCATAGCGCGCCAAAGGAGAGCGACGCTTATAAT
FOSL1_cFOS_ATF2	TGCGGGAAAATAGCGCGCCAAAGGAGAGCGACGCTTATAAT
FOSL1_cFOS_ATF3	TGCTGGGAGAGAGCGCGCCAAAGGAGAGCGACGCTTATAAT
FOSL1_cFOS_ATF6B	TGTCAGCCAGTAGCGCGCCAAAGGAGAGCGACGCTTATAAT
FOSL1_cFOS_cFOS	TTGCGTTCCTAAGCGCGCCAAAGGAGAGCGACGCTTATAAT
FOSL1_BATF2_BATF	AACAGATTGGTAGCGCGGGAGCACTAAGCGACGCTTATAAT
FOSL1_BATF2_JUNB	AACTCACAATTAGCGCGGGAGCACTAAGCGACGCTTATAAT
FOSL1_BATF2_MAFK	AATACGTGGCAAGCGCGGGAGCACTAAGCGACGCTTATAAT
FOSL1_BATF2_FOSL1	AATTACTTACCAGCGCGGGAGCACTAAGCGACGCTTATAAT
FOSL1_BATF2_ATF4	ACGGCGTTTTAAGCGCGGGAGCACTAAGCGACGCTTATAAT
FOSL1_BATF2_cJUN	ATCATTCAGTAAGCGCGGGAGCACTAAGCGACGCTTATAAT
FOSL1_BATF2_cMAF	ATCTTTACAGAAGCGCGGGAGCACTAAGCGACGCTTATAAT
FOSL1_BATF2_JDP2	CCGCGACACGAAGCGCGGGAGCACTAAGCGACGCTTATAAT
FOSL1_BATF2_MAFA	CCGGTAAGAGTAGCGCGGGAGCACTAAGCGACGCTTATAAT
FOSL1_BATF2_ATF6	CCTATAAGGGGAGCGCGGGAGCACTAAGCGACGCTTATAAT
FOSL1_BATF2_FOSL2	CCTTCACCATGAGCGCGGGAGCACTAAGCGACGCTTATAAT
FOSL1_BATF2_BATF2	CGAACCGGGCCAGCGCGGGAGCACTAAGCGACGCTTATAAT
FOSL1_BATF2_MAFF	CGTTATTCGCGAGCGCGGGAGCACTAAGCGACGCTTATAAT
FOSL1_BATF2_FOSB	CTATATTTGTCAGCGCGGGAGCACTAAGCGACGCTTATAAT
FOSL1_BATF2_ATF7	GAACCGAAAAGAGCGCGGGAGCACTAAGCGACGCTTATAAT
FOSL1_BATF2_BATF3	GAGGCACCGGGAGCGCGGGAGCACTAAGCGACGCTTATAAT
FOSL1_BATF2_MAFB	GAGTGAACACCAGCGCGGGAGCACTAAGCGACGCTTATAAT
FOSL1_BATF2_JUND	GTCCAGTTCAAAGCGCGGGAGCACTAAGCGACGCTTATAAT
FOSL1_BATF2_ATF5	GTCTAGTGGTAAGCGCGGGAGCACTAAGCGACGCTTATAAT
FOSL1_BATF2_MAFG	GTGACCGCCATAGCGCGGGAGCACTAAGCGACGCTTATAAT
FOSL1_BATF2_ATF2	TGCGGGAAAATAGCGCGGGAGCACTAAGCGACGCTTATAAT
FOSL1_BATF2_ATF3	TGCTGGGAGAGAGCGCGGGAGCACTAAGCGACGCTTATAAT
FOSL1_BATF2_ATF6B	TGTCAGCCAGTAGCGCGGGAGCACTAAGCGACGCTTATAAT
FOSL1_BATF2_cFOS	TTGCGTTCCTAAGCGCGGGAGCACTAAGCGACGCTTATAAT
FOSL1_ATF6_BATF	AACAGATTGGTAGCGCTAAATTAATGAGCGACGCTTATAAT
FOSL1_ATF6_JUNB	AACTCACAATTAGCGCTAAATTAATGAGCGACGCTTATAAT
FOSL1_ATF6_MAFK	AATACGTGGCAAGCGCTAAATTAATGAGCGACGCTTATAAT
FOSL1_ATF6_FOSL1	AATTACTTACCAGCGCTAAATTAATGAGCGACGCTTATAAT
FOSL1_ATF6_ATF4	ACGGCGTTTTAAGCGCTAAATTAATGAGCGACGCTTATAAT
FOSL1_ATF6_cJUN	ATCATTCAGTAAGCGCTAAATTAATGAGCGACGCTTATAAT
FOSL1_ATF6_cMAF	ATCTTTACAGAAGCGCTAAATTAATGAGCGACGCTTATAAT
FOSL1_ATF6_JDP2	CCGCGACACGAAGCGCTAAATTAATGAGCGACGCTTATAAT
FOSL1_ATF6_MAFA	CCGGTAAGAGTAGCGCTAAATTAATGAGCGACGCTTATAAT
FOSL1_ATF6_ATF6	CCTATAAGGGGAGCGCTAAATTAATGAGCGACGCTTATAAT
FOSL1_ATF6_FOSL2	CCTTCACCATGAGCGCTAAATTAATGAGCGACGCTTATAAT
FOSL1_ATF6_BATF2	CGAACCGGGCCAGCGCTAAATTAATGAGCGACGCTTATAAT
FOSL1_ATF6_MAFF	CGTTATTCGCGAGCGCTAAATTAATGAGCGACGCTTATAAT
FOSL1_ATF6_FOSB	CTATATTTGTCAGCGCTAAATTAATGAGCGACGCTTATAAT
FOSL1_ATF6_ATF7	GAACCGAAAAGAGCGCTAAATTAATGAGCGACGCTTATAAT
FOSL1_ATF6_BATF3	GAGGCACCGGGAGCGCTAAATTAATGAGCGACGCTTATAAT
FOSL1_ATF6_MAFB	GAGTGAACACCAGCGCTAAATTAATGAGCGACGCTTATAAT
FOSL1_ATF6_JUND	GTCCAGTTCAAAGCGCTAAATTAATGAGCGACGCTTATAAT
FOSL1_ATF6_ATF5	GTCTAGTGGTAAGCGCTAAATTAATGAGCGACGCTTATAAT
FOSL1_ATF6_MAFG	GTGACCGCCATAGCGCTAAATTAATGAGCGACGCTTATAAT
FOSL1_ATF6_ATF2	TGCGGGAAAATAGCGCTAAATTAATGAGCGACGCTTATAAT
FOSL1_ATF6_ATF3	TGCTGGGAGAGAGCGCTAAATTAATGAGCGACGCTTATAAT
FOSL1_ATF6_ATF6B	TGTCAGCCAGTAGCGCTAAATTAATGAGCGACGCTTATAAT
FOSL1_ATF6_cFOS	TTGCGTTCCTAAGCGCTAAATTAATGAGCGACGCTTATAAT
FOSL1_JUND_BATF	AACAGATTGGTAGCGCTGAGCCTGGAAGCGACGCTTATAAT
FOSL1_JUND_JUNB	AACTCACAATTAGCGCTGAGCCTGGAAGCGACGCTTATAAT
FOSL1_JUND_MAFK	AATACGTGGCAAGCGCTGAGCCTGGAAGCGACGCTTATAAT
FOSL1_JUND_FOSL1	AATTACTTACCAGCGCTGAGCCTGGAAGCGACGCTTATAAT
FOSL1_JUND_ATF4	ACGGCGTTTTAAGCGCTGAGCCTGGAAGCGACGCTTATAAT
FOSL1_JUND_cJUN	ATCATTCAGTAAGCGCTGAGCCTGGAAGCGACGCTTATAAT
FOSL1_JUND_cMAF	ATCTTTACAGAAGCGCTGAGCCTGGAAGCGACGCTTATAAT
FOSL1_JUND_JDP2	CCGCGACACGAAGCGCTGAGCCTGGAAGCGACGCTTATAAT
FOSL1_JUND_MAFA	CCGGTAAGAGTAGCGCTGAGCCTGGAAGCGACGCTTATAAT
FOSL1_JUND_ATF6	CCTATAAGGGGAGCGCTGAGCCTGGAAGCGACGCTTATAAT
FOSL1_JUND_FOSL2	CCTTCACCATGAGCGCTGAGCCTGGAAGCGACGCTTATAAT
FOSL1_JUND_BATF2	CGAACCGGGCCAGCGCTGAGCCTGGAAGCGACGCTTATAAT
FOSL1_JUND_MAFF	CGTTATTCGCGAGCGCTGAGCCTGGAAGCGACGCTTATAAT
FOSL1_JUND_FOSB	CTATATTTGTCAGCGCTGAGCCTGGAAGCGACGCTTATAAT
FOSL1_JUND_ATF7	GAACCGAAAAGAGCGCTGAGCCTGGAAGCGACGCTTATAAT
FOSL1_JUND_BATF3	GAGGCACCGGGAGCGCTGAGCCTGGAAGCGACGCTTATAAT
FOSL1_JUND_MAFB	GAGTGAACACCAGCGCTGAGCCTGGAAGCGACGCTTATAAT
FOSL1_JUND_JUND	GTCCAGTTCAAAGCGCTGAGCCTGGAAGCGACGCTTATAAT
FOSL1_JUND_ATF5	GTCTAGTGGTAAGCGCTGAGCCTGGAAGCGACGCTTATAAT
FOSL1_JUND_MAFG	GTGACCGCCATAGCGCTGAGCCTGGAAGCGACGCTTATAAT
FOSL1_JUND_ATF2	TGCGGGAAAATAGCGCTGAGCCTGGAAGCGACGCTTATAAT
FOSL1_JUND_ATF3	TGCTGGGAGAGAGCGCTGAGCCTGGAAGCGACGCTTATAAT
FOSL1_JUND_ATF6B	TGTCAGCCAGTAGCGCTGAGCCTGGAAGCGACGCTTATAAT
FOSL1_JUND_cFOS	TTGCGTTCCTAAGCGCTGAGCCTGGAAGCGACGCTTATAAT
FOSL1_BATF_BATF	AACAGATTGGTAGCGCTGTCGGCAGAAGCGACGCTTATAAT
FOSL1_BATF_JUNB	AACTCACAATTAGCGCTGTCGGCAGAAGCGACGCTTATAAT
FOSL1_BATF_MAFK	AATACGTGGCAAGCGCTGTCGGCAGAAGCGACGCTTATAAT
FOSL1_BATF_FOSL1	AATTACTTACCAGCGCTGTCGGCAGAAGCGACGCTTATAAT
FOSL1_BATF_ATF4	ACGGCGTTTTAAGCGCTGTCGGCAGAAGCGACGCTTATAAT
FOSL1_BATF_cJUN	ATCATTCAGTAAGCGCTGTCGGCAGAAGCGACGCTTATAAT
FOSL1_BATF_cMAF	ATCTTTACAGAAGCGCTGTCGGCAGAAGCGACGCTTATAAT
FOSL1_BATF_JDP2	CCGCGACACGAAGCGCTGTCGGCAGAAGCGACGCTTATAAT
FOSL1_BATF_MAFA	CCGGTAAGAGTAGCGCTGTCGGCAGAAGCGACGCTTATAAT
FOSL1_BATF_ATF6	CCTATAAGGGGAGCGCTGTCGGCAGAAGCGACGCTTATAAT
FOSL1_BATF_FOSL2	CCTTCACCATGAGCGCTGTCGGCAGAAGCGACGCTTATAAT
FOSL1_BATF_BATF2	CGAACCGGGCCAGCGCTGTCGGCAGAAGCGACGCTTATAAT
FOSL1_BATF_MAFF	CGTTATTCGCGAGCGCTGTCGGCAGAAGCGACGCTTATAAT
FOSL1_BATF_FOSB	CTATATTTGTCAGCGCTGTCGGCAGAAGCGACGCTTATAAT
FOSL1_BATF_ATF7	GAACCGAAAAGAGCGCTGTCGGCAGAAGCGACGCTTATAAT
FOSL1_BATF_BATF3	GAGGCACCGGGAGCGCTGTCGGCAGAAGCGACGCTTATAAT
FOSL1_BATF_MAFB	GAGTGAACACCAGCGCTGTCGGCAGAAGCGACGCTTATAAT
FOSL1_BATF_JUND	GTCCAGTTCAAAGCGCTGTCGGCAGAAGCGACGCTTATAAT
FOSL1_BATF_ATF5	GTCTAGTGGTAAGCGCTGTCGGCAGAAGCGACGCTTATAAT
FOSL1_BATF_MAFG	GTGACCGCCATAGCGCTGTCGGCAGAAGCGACGCTTATAAT
FOSL1_BATF_ATF2	TGCGGGAAAATAGCGCTGTCGGCAGAAGCGACGCTTATAAT
FOSL1_BATF_ATF3	TGCTGGGAGAGAGCGCTGTCGGCAGAAGCGACGCTTATAAT
FOSL1_BATF_ATF6B	TGTCAGCCAGTAGCGCTGTCGGCAGAAGCGACGCTTATAAT
FOSL1_BATF_cFOS	TTGCGTTCCTAAGCGCTGTCGGCAGAAGCGACGCTTATAAT
FOSL1_MAFB_BATF	AACAGATTGGTAGCGGATCGACTCTAAGCGACGCTTATAAT
FOSL1_MAFB_JUNB	AACTCACAATTAGCGGATCGACTCTAAGCGACGCTTATAAT
FOSL1_MAFB_MAFK	AATACGTGGCAAGCGGATCGACTCTAAGCGACGCTTATAAT
FOSL1_MAFB_FOSL1	AATTACTTACCAGCGGATCGACTCTAAGCGACGCTTATAAT
FOSL1_MAFB_ATF4	ACGGCGTTTTAAGCGGATCGACTCTAAGCGACGCTTATAAT
FOSL1_MAFB_cJUN	ATCATTCAGTAAGCGGATCGACTCTAAGCGACGCTTATAAT
FOSL1_MAFB_cMAF	ATCTTTACAGAAGCGGATCGACTCTAAGCGACGCTTATAAT
FOSL1_MAFB_JDP2	CCGCGACACGAAGCGGATCGACTCTAAGCGACGCTTATAAT
FOSL1_MAFB_MAFA	CCGGTAAGAGTAGCGGATCGACTCTAAGCGACGCTTATAAT
FOSL1_MAFB_ATF6	CCTATAAGGGGAGCGGATCGACTCTAAGCGACGCTTATAAT
FOSL1_MAFB_FOSL2	CCTTCACCATGAGCGGATCGACTCTAAGCGACGCTTATAAT
FOSL1_MAFB_BATF2	CGAACCGGGCCAGCGGATCGACTCTAAGCGACGCTTATAAT
FOSL1_MAFB_MAFF	CGTTATTCGCGAGCGGATCGACTCTAAGCGACGCTTATAAT
FOSL1_MAFB_FOSB	CTATATTTGTCAGCGGATCGACTCTAAGCGACGCTTATAAT
FOSL1_MAFB_ATF7	GAACCGAAAAGAGCGGATCGACTCTAAGCGACGCTTATAAT
FOSL1_MAFB_BATF3	GAGGCACCGGGAGCGGATCGACTCTAAGCGACGCTTATAAT
FOSL1_MAFB_MAFB	GAGTGAACACCAGCGGATCGACTCTAAGCGACGCTTATAAT
FOSL1_MAFB_JUND	GTCCAGTTCAAAGCGGATCGACTCTAAGCGACGCTTATAAT
FOSL1_MAFB_ATF5	GTCTAGTGGTAAGCGGATCGACTCTAAGCGACGCTTATAAT
FOSL1_MAFB_MAFG	GTGACCGCCATAGCGGATCGACTCTAAGCGACGCTTATAAT
FOSL1_MAFB_ATF2	TGCGGGAAAATAGCGGATCGACTCTAAGCGACGCTTATAAT
FOSL1_MAFB_ATF3	TGCTGGGAGAGAGCGGATCGACTCTAAGCGACGCTTATAAT
FOSL1_MAFB_ATF6B	TGTCAGCCAGTAGCGGATCGACTCTAAGCGACGCTTATAAT
FOSL1_MAFB_cFOS	TTGCGTTCCTAAGCGGATCGACTCTAAGCGACGCTTATAAT
FOSL1_ATF4_BATF	AACAGATTGGTAGCGGCTTTTTTGGCAGCGACGCTTATAAT
FOSL1_ATF4_JUNB	AACTCACAATTAGCGGCTTTTTTGGCAGCGACGCTTATAAT
FOSL1_ATF4_MAFK	AATACGTGGCAAGCGGCTTTTTTGGCAGCGACGCTTATAAT
FOSL1_ATF4_FOSL1	AATTACTTACCAGCGGCTTTTTTGGCAGCGACGCTTATAAT
FOSL1_ATF4_ATF4	ACGGCGTTTTAAGCGGCTTTTTTGGCAGCGACGCTTATAAT
FOSL1_ATF4_cJUN	ATCATTCAGTAAGCGGCTTTTTTGGCAGCGACGCTTATAAT
FOSL1_ATF4_cMAF	ATCTTTACAGAAGCGGCTTTTTTGGCAGCGACGCTTATAAT
FOSL1_ATF4_JDP2	CCGCGACACGAAGCGGCTTTTTTGGCAGCGACGCTTATAAT
FOSL1_ATF4_MAFA	CCGGTAAGAGTAGCGGCTTTTTTGGCAGCGACGCTTATAAT
FOSL1_ATF4_ATF6	CCTATAAGGGGAGCGGCTTTTTTGGCAGCGACGCTTATAAT
FOSL1_ATF4_FOSL2	CCTTCACCATGAGCGGCTTTTTTGGCAGCGACGCTTATAAT
FOSL1_ATF4_BATF2	CGAACCGGGCCAGCGGCTTTTTTGGCAGCGACGCTTATAAT
FOSL1_ATF4_MAFF	CGTTATTCGCGAGCGGCTTTTTTGGCAGCGACGCTTATAAT
FOSL1_ATF4_FOSB	CTATATTTGTCAGCGGCTTTTTTGGCAGCGACGCTTATAAT
FOSL1_ATF4_ATF7	GAACCGAAAAGAGCGGCTTTTTTGGCAGCGACGCTTATAAT
FOSL1_ATF4_BATF3	GAGGCACCGGGAGCGGCTTTTTTGGCAGCGACGCTTATAAT
FOSL1_ATF4_MAFB	GAGTGAACACCAGCGGCTTTTTTGGCAGCGACGCTTATAAT
FOSL1_ATF4_JUND	GTCCAGTTCAAAGCGGCTTTTTTGGCAGCGACGCTTATAAT
FOSL1_ATF4_ATF5	GTCTAGTGGTAAGCGGCTTTTTTGGCAGCGACGCTTATAAT
FOSL1_ATF4_MAFG	GTGACCGCCATAGCGGCTTTTTTGGCAGCGACGCTTATAAT
FOSL1_ATF4_ATF2	TGCGGGAAAATAGCGGCTTTTTTGGCAGCGACGCTTATAAT
FOSL1_ATF4_ATF3	TGCTGGGAGAGAGCGGCTTTTTTGGCAGCGACGCTTATAAT
FOSL1_ATF4_ATF6B	TGTCAGCCAGTAGCGGCTTTTTTGGCAGCGACGCTTATAAT
FOSL1_ATF4_cFOS	TTGCGTTCCTAAGCGGCTTTTTTGGCAGCGACGCTTATAAT
FOSL1_ATF2_BATF	AACAGATTGGTAGCGGTGAACTCCAGAGCGACGCTTATAAT
FOSL1_ATF2_JUNB	AACTCACAATTAGCGGTGAACTCCAGAGCGACGCTTATAAT
FOSL1_ATF2_MAFK	AATACGTGGCAAGCGGTGAACTCCAGAGCGACGCTTATAAT
FOSL1_ATF2_FOSL1	AATTACTTACCAGCGGTGAACTCCAGAGCGACGCTTATAAT
FOSL1_ATF2_ATF4	ACGGCGTTTTAAGCGGTGAACTCCAGAGCGACGCTTATAAT
FOSL1_ATF2_cJUN	ATCATTCAGTAAGCGGTGAACTCCAGAGCGACGCTTATAAT
FOSL1_ATF2_cMAF	ATCTTTACAGAAGCGGTGAACTCCAGAGCGACGCTTATAAT
FOSL1_ATF2_JDP2	CCGCGACACGAAGCGGTGAACTCCAGAGCGACGCTTATAAT
FOSL1_ATF2_MAFA	CCGGTAAGAGTAGCGGTGAACTCCAGAGCGACGCTTATAAT
FOSL1_ATF2_ATF6	CCTATAAGGGGAGCGGTGAACTCCAGAGCGACGCTTATAAT
FOSL1_ATF2_FOSL2	CCTTCACCATGAGCGGTGAACTCCAGAGCGACGCTTATAAT
FOSL1_ATF2_BATF2	CGAACCGGGCCAGCGGTGAACTCCAGAGCGACGCTTATAAT
FOSL1_ATF2_MAFF	CGTTATTCGCGAGCGGTGAACTCCAGAGCGACGCTTATAAT
FOSL1_ATF2_FOSB	CTATATTTGTCAGCGGTGAACTCCAGAGCGACGCTTATAAT
FOSL1_ATF2_ATF7	GAACCGAAAAGAGCGGTGAACTCCAGAGCGACGCTTATAAT
FOSL1_ATF2_BATF3	GAGGCACCGGGAGCGGTGAACTCCAGAGCGACGCTTATAAT
FOSL1_ATF2_MAFB	GAGTGAACACCAGCGGTGAACTCCAGAGCGACGCTTATAAT
FOSL1_ATF2_JUND	GTCCAGTTCAAAGCGGTGAACTCCAGAGCGACGCTTATAAT
FOSL1_ATF2_ATF5	GTCTAGTGGTAAGCGGTGAACTCCAGAGCGACGCTTATAAT
FOSL1_ATF2_MAFG	GTGACCGCCATAGCGGTGAACTCCAGAGCGACGCTTATAAT
FOSL1_ATF2_ATF2	TGCGGGAAAATAGCGGTGAACTCCAGAGCGACGCTTATAAT
FOSL1_ATF2_ATF3	TGCTGGGAGAGAGCGGTGAACTCCAGAGCGACGCTTATAAT
FOSL1_ATF2_ATF6B	TGTCAGCCAGTAGCGGTGAACTCCAGAGCGACGCTTATAAT
FOSL1_ATF2_cFOS	TTGCGTTCCTAAGCGGTGAACTCCAGAGCGACGCTTATAAT
FOSL1_ATF3_BATF	AACAGATTGGTAGCGTAATCACAAATAGCGACGCTTATAAT
FOSL1_ATF3_JUNB	AACTCACAATTAGCGTAATCACAAATAGCGACGCTTATAAT
FOSL1_ATF3_MAFK	AATACGTGGCAAGCGTAATCACAAATAGCGACGCTTATAAT
FOSL1_ATF3_FOSL1	AATTACTTACCAGCGTAATCACAAATAGCGACGCTTATAAT
FOSL1_ATF3_ATF4	ACGGCGTTTTAAGCGTAATCACAAATAGCGACGCTTATAAT
FOSL1_ATF3_cJUN	ATCATTCAGTAAGCGTAATCACAAATAGCGACGCTTATAAT
FOSL1_ATF3_cMAF	ATCTTTACAGAAGCGTAATCACAAATAGCGACGCTTATAAT
FOSL1_ATF3_JDP2	CCGCGACACGAAGCGTAATCACAAATAGCGACGCTTATAAT
FOSL1_ATF3_MAFA	CCGGTAAGAGTAGCGTAATCACAAATAGCGACGCTTATAAT
FOSL1_ATF3_ATF6	CCTATAAGGGGAGCGTAATCACAAATAGCGACGCTTATAAT
FOSL1_ATF3_FOSL2	CCTTCACCATGAGCGTAATCACAAATAGCGACGCTTATAAT
FOSL1_ATF3_BATF2	CGAACCGGGCCAGCGTAATCACAAATAGCGACGCTTATAAT
FOSL1_ATF3_MAFF	CGTTATTCGCGAGCGTAATCACAAATAGCGACGCTTATAAT
FOSL1_ATF3_FOSB	CTATATTTGTCAGCGTAATCACAAATAGCGACGCTTATAAT
FOSL1_ATF3_ATF7	GAACCGAAAAGAGCGTAATCACAAATAGCGACGCTTATAAT
FOSL1_ATF3_BATF3	GAGGCACCGGGAGCGTAATCACAAATAGCGACGCTTATAAT
FOSL1_ATF3_MAFB	GAGTGAACACCAGCGTAATCACAAATAGCGACGCTTATAAT
FOSL1_ATF3_JUND	GTCCAGTTCAAAGCGTAATCACAAATAGCGACGCTTATAAT
FOSL1_ATF3_ATF5	GTCTAGTGGTAAGCGTAATCACAAATAGCGACGCTTATAAT
FOSL1_ATF3_MAFG	GTGACCGCCATAGCGTAATCACAAATAGCGACGCTTATAAT
FOSL1_ATF3_ATF2	TGCGGGAAAATAGCGTAATCACAAATAGCGACGCTTATAAT
FOSL1_ATF3_ATF3	TGCTGGGAGAGAGCGTAATCACAAATAGCGACGCTTATAAT
FOSL1_ATF3_ATF6B	TGTCAGCCAGTAGCGTAATCACAAATAGCGACGCTTATAAT
FOSL1_ATF3_cFOS	TTGCGTTCCTAAGCGTAATCACAAATAGCGACGCTTATAAT
FOSL1_BATF3_BATF	AACAGATTGGTAGCGTACTCGAATACAGCGACGCTTATAAT
FOSL1_BATF3_JUNB	AACTCACAATTAGCGTACTCGAATACAGCGACGCTTATAAT
FOSL1_BATF3_MAFK	AATACGTGGCAAGCGTACTCGAATACAGCGACGCTTATAAT
FOSL1_BATF3_FOSL1	AATTACTTACCAGCGTACTCGAATACAGCGACGCTTATAAT
FOSL1_BATF3_ATF4	ACGGCGTTTTAAGCGTACTCGAATACAGCGACGCTTATAAT
FOSL1_BATF3_cJUN	ATCATTCAGTAAGCGTACTCGAATACAGCGACGCTTATAAT
FOSL1_BATF3_cMAF	ATCTTTACAGAAGCGTACTCGAATACAGCGACGCTTATAAT
FOSL1_BATF3_JDP2	CCGCGACACGAAGCGTACTCGAATACAGCGACGCTTATAAT
FOSL1_BATF3_MAFA	CCGGTAAGAGTAGCGTACTCGAATACAGCGACGCTTATAAT
FOSL1_BATF3_ATF6	CCTATAAGGGGAGCGTACTCGAATACAGCGACGCTTATAAT
FOSL1_BATF3_FOSL2	CCTTCACCATGAGCGTACTCGAATACAGCGACGCTTATAAT
FOSL1_BATF3_BATF2	CGAACCGGGCCAGCGTACTCGAATACAGCGACGCTTATAAT
FOSL1_BATF3_MAFF	CGTTATTCGCGAGCGTACTCGAATACAGCGACGCTTATAAT
FOSL1_BATF3_FOSB	CTATATTTGTCAGCGTACTCGAATACAGCGACGCTTATAAT
FOSL1_BATF3_ATF7	GAACCGAAAAGAGCGTACTCGAATACAGCGACGCTTATAAT
FOSL1_BATF3_BATF3	GAGGCACCGGGAGCGTACTCGAATACAGCGACGCTTATAAT
FOSL1_BATF3_MAFB	GAGTGAACACCAGCGTACTCGAATACAGCGACGCTTATAAT
FOSL1_BATF3_JUND	GTCCAGTTCAAAGCGTACTCGAATACAGCGACGCTTATAAT
FOSL1_BATF3_ATF5	GTCTAGTGGTAAGCGTACTCGAATACAGCGACGCTTATAAT
FOSL1_BATF3_MAFG	GTGACCGCCATAGCGTACTCGAATACAGCGACGCTTATAAT
FOSL1_BATF3_ATF2	TGCGGGAAAATAGCGTACTCGAATACAGCGACGCTTATAAT
FOSL1_BATF3_ATF3	TGCTGGGAGAGAGCGTACTCGAATACAGCGACGCTTATAAT
FOSL1_BATF3_ATF6B	TGTCAGCCAGTAGCGTACTCGAATACAGCGACGCTTATAAT
FOSL1_BATF3_cFOS	TTGCGTTCCTAAGCGTACTCGAATACAGCGACGCTTATAAT
FOSL1_MAFG_BATF	AACAGATTGGTAGCGTATTGGCCTATAGCGACGCTTATAAT
FOSL1_MAFG_JUNB	AACTCACAATTAGCGTATTGGCCTATAGCGACGCTTATAAT
FOSL1_MAFG_MAFK	AATACGTGGCAAGCGTATTGGCCTATAGCGACGCTTATAAT
FOSL1_MAFG_FOSL1	AATTACTTACCAGCGTATTGGCCTATAGCGACGCTTATAAT
FOSL1_MAFG_ATF4	ACGGCGTTTTAAGCGTATTGGCCTATAGCGACGCTTATAAT
FOSL1_MAFG_cJUN	ATCATTCAGTAAGCGTATTGGCCTATAGCGACGCTTATAAT
FOSL1_MAFG_cMAF	ATCTTTACAGAAGCGTATTGGCCTATAGCGACGCTTATAAT
FOSL1_MAFG_JDP2	CCGCGACACGAAGCGTATTGGCCTATAGCGACGCTTATAAT
FOSL1_MAFG_MAFA	CCGGTAAGAGTAGCGTATTGGCCTATAGCGACGCTTATAAT
FOSL1_MAFG_ATF6	CCTATAAGGGGAGCGTATTGGCCTATAGCGACGCTTATAAT
FOSL1_MAFG_FOSL2	CCTTCACCATGAGCGTATTGGCCTATAGCGACGCTTATAAT
FOSL1_MAFG_BATF2	CGAACCGGGCCAGCGTATTGGCCTATAGCGACGCTTATAAT
FOSL1_MAFG_MAFF	CGTTATTCGCGAGCGTATTGGCCTATAGCGACGCTTATAAT
FOSL1_MAFG_FOSB	CTATATTTGTCAGCGTATTGGCCTATAGCGACGCTTATAAT
FOSL1_MAFG_ATF7	GAACCGAAAAGAGCGTATTGGCCTATAGCGACGCTTATAAT
FOSL1_MAFG_BATF3	GAGGCACCGGGAGCGTATTGGCCTATAGCGACGCTTATAAT
FOSL1_MAFG_MAFB	GAGTGAACACCAGCGTATTGGCCTATAGCGACGCTTATAAT
FOSL1_MAFG_JUND	GTCCAGTTCAAAGCGTATTGGCCTATAGCGACGCTTATAAT
FOSL1_MAFG_ATF5	GTCTAGTGGTAAGCGTATTGGCCTATAGCGACGCTTATAAT
FOSL1_MAFG_MAFG	GTGACCGCCATAGCGTATTGGCCTATAGCGACGCTTATAAT
FOSL1_MAFG_ATF2	TGCGGGAAAATAGCGTATTGGCCTATAGCGACGCTTATAAT
FOSL1_MAFG_ATF3	TGCTGGGAGAGAGCGTATTGGCCTATAGCGACGCTTATAAT
FOSL1_MAFG_ATF6B	TGTCAGCCAGTAGCGTATTGGCCTATAGCGACGCTTATAAT
FOSL1_MAFG_cFOS	TTGCGTTCCTAAGCGTATTGGCCTATAGCGACGCTTATAAT
FOSL1_MAFK_BATF	AACAGATTGGTAGCGTCACTGAAACTAGCGACGCTTATAAT
FOSL1_MAFK_JUNB	AACTCACAATTAGCGTCACTGAAACTAGCGACGCTTATAAT
FOSL1_MAFK_MAFK	AATACGTGGCAAGCGTCACTGAAACTAGCGACGCTTATAAT
FOSL1_MAFK_FOSL1	AATTACTTACCAGCGTCACTGAAACTAGCGACGCTTATAAT
FOSL1_MAFK_ATF4	ACGGCGTTTTAAGCGTCACTGAAACTAGCGACGCTTATAAT
FOSL1_MAFK_cJUN	ATCATTCAGTAAGCGTCACTGAAACTAGCGACGCTTATAAT
FOSL1_MAFK_cMAF	ATCTTTACAGAAGCGTCACTGAAACTAGCGACGCTTATAAT
FOSL1_MAFK_JDP2	CCGCGACACGAAGCGTCACTGAAACTAGCGACGCTTATAAT
FOSL1_MAFK_MAFA	CCGGTAAGAGTAGCGTCACTGAAACTAGCGACGCTTATAAT
FOSL1_MAFK_ATF6	CCTATAAGGGGAGCGTCACTGAAACTAGCGACGCTTATAAT
FOSL1_MAFK_FOSL2	CCTTCACCATGAGCGTCACTGAAACTAGCGACGCTTATAAT
FOSL1_MAFK_BATF2	CGAACCGGGCCAGCGTCACTGAAACTAGCGACGCTTATAAT
FOSL1_MAFK_MAFF	CGTTATTCGCGAGCGTCACTGAAACTAGCGACGCTTATAAT
FOSL1_MAFK_FOSB	CTATATTTGTCAGCGTCACTGAAACTAGCGACGCTTATAAT
FOSL1_MAFK_ATF7	GAACCGAAAAGAGCGTCACTGAAACTAGCGACGCTTATAAT
FOSL1_MAFK_BATF3	GAGGCACCGGGAGCGTCACTGAAACTAGCGACGCTTATAAT
FOSL1_MAFK_MAFB	GAGTGAACACCAGCGTCACTGAAACTAGCGACGCTTATAAT
FOSL1_MAFK_JUND	GTCCAGTTCAAAGCGTCACTGAAACTAGCGACGCTTATAAT
FOSL1_MAFK_ATF5	GTCTAGTGGTAAGCGTCACTGAAACTAGCGACGCTTATAAT
FOSL1_MAFK_MAFG	GTGACCGCCATAGCGTCACTGAAACTAGCGACGCTTATAAT
FOSL1_MAFK_ATF2	TGCGGGAAAATAGCGTCACTGAAACTAGCGACGCTTATAAT
FOSL1_MAFK_ATF3	TGCTGGGAGAGAGCGTCACTGAAACTAGCGACGCTTATAAT
FOSL1_MAFK_ATF6B	TGTCAGCCAGTAGCGTCACTGAAACTAGCGACGCTTATAAT
FOSL1_MAFK_cFOS	TTGCGTTCCTAAGCGTCACTGAAACTAGCGACGCTTATAAT
FOSL1_FOSB_BATF	AACAGATTGGTAGCGTCCAAACACCCAGCGACGCTTATAAT
FOSL1_FOSB_JUNB	AACTCACAATTAGCGTCCAAACACCCAGCGACGCTTATAAT
FOSL1_FOSB_MAFK	AATACGTGGCAAGCGTCCAAACACCCAGCGACGCTTATAAT
FOSL1_FOSB_FOSL1	AATTACTTACCAGCGTCCAAACACCCAGCGACGCTTATAAT
FOSL1_FOSB_ATF4	ACGGCGTTTTAAGCGTCCAAACACCCAGCGACGCTTATAAT
FOSL1_FOSB_cJUN	ATCATTCAGTAAGCGTCCAAACACCCAGCGACGCTTATAAT
FOSL1_FOSB_cMAF	ATCTTTACAGAAGCGTCCAAACACCCAGCGACGCTTATAAT
FOSL1_FOSB_JDP2	CCGCGACACGAAGCGTCCAAACACCCAGCGACGCTTATAAT
FOSL1_FOSB_MAFA	CCGGTAAGAGTAGCGTCCAAACACCCAGCGACGCTTATAAT
FOSL1_FOSB_ATF6	CCTATAAGGGGAGCGTCCAAACACCCAGCGACGCTTATAAT
FOSL1_FOSB_FOSL2	CCTTCACCATGAGCGTCCAAACACCCAGCGACGCTTATAAT
FOSL1_FOSB_BATF2	CGAACCGGGCCAGCGTCCAAACACCCAGCGACGCTTATAAT
FOSL1_FOSB_MAFF	CGTTATTCGCGAGCGTCCAAACACCCAGCGACGCTTATAAT
FOSL1_FOSB_FOSB	CTATATTTGTCAGCGTCCAAACACCCAGCGACGCTTATAAT
FOSL1_FOSB_ATF7	GAACCGAAAAGAGCGTCCAAACACCCAGCGACGCTTATAAT
FOSL1_FOSB_BATF3	GAGGCACCGGGAGCGTCCAAACACCCAGCGACGCTTATAAT
FOSL1_FOSB_MAFB	GAGTGAACACCAGCGTCCAAACACCCAGCGACGCTTATAAT
FOSL1_FOSB_JUND	GTCCAGTTCAAAGCGTCCAAACACCCAGCGACGCTTATAAT
FOSL1_FOSB_ATF5	GTCTAGTGGTAAGCGTCCAAACACCCAGCGACGCTTATAAT
FOSL1_FOSB_MAFG	GTGACCGCCATAGCGTCCAAACACCCAGCGACGCTTATAAT
FOSL1_FOSB_ATF2	TGCGGGAAAATAGCGTCCAAACACCCAGCGACGCTTATAAT
FOSL1_FOSB_ATF3	TGCTGGGAGAGAGCGTCCAAACACCCAGCGACGCTTATAAT
FOSL1_FOSB_ATF6B	TGTCAGCCAGTAGCGTCCAAACACCCAGCGACGCTTATAAT
FOSL1_FOSB_cFOS	TTGCGTTCCTAAGCGTCCAAACACCCAGCGACGCTTATAAT
FOSL1_FOSL1_BATF	AACAGATTGGTAGCGTCGTTACTGAAAGCGACGCTTATAAT
FOSL1_FOSL1_JUNB	AACTCACAATTAGCGTCGTTACTGAAAGCGACGCTTATAAT
FOSL1_FOSL1_MAFK	AATACGTGGCAAGCGTCGTTACTGAAAGCGACGCTTATAAT
FOSL1_FOSL1_FOSL1	AATTACTTACCAGCGTCGTTACTGAAAGCGACGCTTATAAT
FOSL1_FOSL1_ATF4	ACGGCGTTTTAAGCGTCGTTACTGAAAGCGACGCTTATAAT
FOSL1_FOSL1_cJUN	ATCATTCAGTAAGCGTCGTTACTGAAAGCGACGCTTATAAT
FOSL1_FOSL1_cMAF	ATCTTTACAGAAGCGTCGTTACTGAAAGCGACGCTTATAAT
FOSL1_FOSL1_JDP2	CCGCGACACGAAGCGTCGTTACTGAAAGCGACGCTTATAAT
FOSL1_FOSL1_MAFA	CCGGTAAGAGTAGCGTCGTTACTGAAAGCGACGCTTATAAT
FOSL1_FOSL1_ATF6	CCTATAAGGGGAGCGTCGTTACTGAAAGCGACGCTTATAAT
FOSL1_FOSL1_FOSL2	CCTTCACCATGAGCGTCGTTACTGAAAGCGACGCTTATAAT
FOSL1_FOSL1_BATF2	CGAACCGGGCCAGCGTCGTTACTGAAAGCGACGCTTATAAT
FOSL1_FOSL1_MAFF	CGTTATTCGCGAGCGTCGTTACTGAAAGCGACGCTTATAAT
FOSL1_FOSL1_FOSB	CTATATTTGTCAGCGTCGTTACTGAAAGCGACGCTTATAAT
FOSL1_FOSL1_ATF7	GAACCGAAAAGAGCGTCGTTACTGAAAGCGACGCTTATAAT
FOSL1_FOSL1_BATF3	GAGGCACCGGGAGCGTCGTTACTGAAAGCGACGCTTATAAT
FOSL1_FOSL1_MAFB	GAGTGAACACCAGCGTCGTTACTGAAAGCGACGCTTATAAT
FOSL1_FOSL1_JUND	GTCCAGTTCAAAGCGTCGTTACTGAAAGCGACGCTTATAAT
FOSL1_FOSL1_ATF5	GTCTAGTGGTAAGCGTCGTTACTGAAAGCGACGCTTATAAT
FOSL1_FOSL1_MAFG	GTGACCGCCATAGCGTCGTTACTGAAAGCGACGCTTATAAT
FOSL1_FOSL1_ATF2	TGCGGGAAAATAGCGTCGTTACTGAAAGCGACGCTTATAAT
FOSL1_FOSL1_ATF3	TGCTGGGAGAGAGCGTCGTTACTGAAAGCGACGCTTATAAT
FOSL1_FOSL1_ATF6B	TGTCAGCCAGTAGCGTCGTTACTGAAAGCGACGCTTATAAT
FOSL1_FOSL1_cFOS	TTGCGTTCCTAAGCGTCGTTACTGAAAGCGACGCTTATAAT
FOSL1_cMAF_BATF	AACAGATTGGTAGCGTGCCGCTTTCAAGCGACGCTTATAAT
FOSL1_cMAF_JUNB	AACTCACAATTAGCGTGCCGCTTTCAAGCGACGCTTATAAT
FOSL1_cMAF_MAFK	AATACGTGGCAAGCGTGCCGCTTTCAAGCGACGCTTATAAT
FOSL1_cMAF_FOSL1	AATTACTTACCAGCGTGCCGCTTTCAAGCGACGCTTATAAT
FOSL1_cMAF_ATF4	ACGGCGTTTTAAGCGTGCCGCTTTCAAGCGACGCTTATAAT
FOSL1_cMAF_cJUN	ATCATTCAGTAAGCGTGCCGCTTTCAAGCGACGCTTATAAT
FOSL1_cMAF_cMAF	ATCTTTACAGAAGCGTGCCGCTTTCAAGCGACGCTTATAAT
FOSL1_cMAF_JDP2	CCGCGACACGAAGCGTGCCGCTTTCAAGCGACGCTTATAAT
FOSL1_cMAF_MAFA	CCGGTAAGAGTAGCGTGCCGCTTTCAAGCGACGCTTATAAT
FOSL1_cMAF_ATF6	CCTATAAGGGGAGCGTGCCGCTTTCAAGCGACGCTTATAAT
FOSL1_cMAF_FOSL2	CCTTCACCATGAGCGTGCCGCTTTCAAGCGACGCTTATAAT
FOSL1_cMAF_BATF2	CGAACCGGGCCAGCGTGCCGCTTTCAAGCGACGCTTATAAT
FOSL1_cMAF_MAFF	CGTTATTCGCGAGCGTGCCGCTTTCAAGCGACGCTTATAAT
FOSL1_cMAF_FOSB	CTATATTTGTCAGCGTGCCGCTTTCAAGCGACGCTTATAAT
FOSL1_cMAF_ATF7	GAACCGAAAAGAGCGTGCCGCTTTCAAGCGACGCTTATAAT
FOSL1_cMAF_BATF3	GAGGCACCGGGAGCGTGCCGCTTTCAAGCGACGCTTATAAT
FOSL1_cMAF_MAFB	GAGTGAACACCAGCGTGCCGCTTTCAAGCGACGCTTATAAT
FOSL1_cMAF_JUND	GTCCAGTTCAAAGCGTGCCGCTTTCAAGCGACGCTTATAAT
FOSL1_cMAF_ATF5	GTCTAGTGGTAAGCGTGCCGCTTTCAAGCGACGCTTATAAT
FOSL1_cMAF_MAFG	GTGACCGCCATAGCGTGCCGCTTTCAAGCGACGCTTATAAT
FOSL1_cMAF_ATF2	TGCGGGAAAATAGCGTGCCGCTTTCAAGCGACGCTTATAAT
FOSL1_cMAF_ATF3	TGCTGGGAGAGAGCGTGCCGCTTTCAAGCGACGCTTATAAT
FOSL1_cMAF_ATF6B	TGTCAGCCAGTAGCGTGCCGCTTTCAAGCGACGCTTATAAT
FOSL1_cMAF_cFOS	TTGCGTTCCTAAGCGTGCCGCTTTCAAGCGACGCTTATAAT
FOSL1_ATF7_BATF	AACAGATTGGTAGCGTGGGCGGCCTGAGCGACGCTTATAAT
FOSL1_ATF7_JUNB	AACTCACAATTAGCGTGGGCGGCCTGAGCGACGCTTATAAT
FOSL1_ATF7_MAFK	AATACGTGGCAAGCGTGGGCGGCCTGAGCGACGCTTATAAT
FOSL1_ATF7_FOSL1	AATTACTTACCAGCGTGGGCGGCCTGAGCGACGCTTATAAT
FOSL1_ATF7_ATF4	ACGGCGTTTTAAGCGTGGGCGGCCTGAGCGACGCTTATAAT
FOSL1_ATF7_cJUN	ATCATTCAGTAAGCGTGGGCGGCCTGAGCGACGCTTATAAT
FOSL1_ATF7_cMAF	ATCTTTACAGAAGCGTGGGCGGCCTGAGCGACGCTTATAAT
FOSL1_ATF7_JDP2	CCGCGACACGAAGCGTGGGCGGCCTGAGCGACGCTTATAAT
FOSL1_ATF7_MAFA	CCGGTAAGAGTAGCGTGGGCGGCCTGAGCGACGCTTATAAT
FOSL1_ATF7_ATF6	CCTATAAGGGGAGCGTGGGCGGCCTGAGCGACGCTTATAAT
FOSL1_ATF7_FOSL2	CCTTCACCATGAGCGTGGGCGGCCTGAGCGACGCTTATAAT
FOSL1_ATF7_BATF2	CGAACCGGGCCAGCGTGGGCGGCCTGAGCGACGCTTATAAT
FOSL1_ATF7_MAFF	CGTTATTCGCGAGCGTGGGCGGCCTGAGCGACGCTTATAAT
FOSL1_ATF7_FOSB	CTATATTTGTCAGCGTGGGCGGCCTGAGCGACGCTTATAAT
FOSL1_ATF7_ATF7	GAACCGAAAAGAGCGTGGGCGGCCTGAGCGACGCTTATAAT
FOSL1_ATF7_BATF3	GAGGCACCGGGAGCGTGGGCGGCCTGAGCGACGCTTATAAT
FOSL1_ATF7_MAFB	GAGTGAACACCAGCGTGGGCGGCCTGAGCGACGCTTATAAT
FOSL1_ATF7_JUND	GTCCAGTTCAAAGCGTGGGCGGCCTGAGCGACGCTTATAAT
FOSL1_ATF7_ATF5	GTCTAGTGGTAAGCGTGGGCGGCCTGAGCGACGCTTATAAT
FOSL1_ATF7_MAFG	GTGACCGCCATAGCGTGGGCGGCCTGAGCGACGCTTATAAT
FOSL1_ATF7_ATF2	TGCGGGAAAATAGCGTGGGCGGCCTGAGCGACGCTTATAAT
FOSL1_ATF7_ATF3	TGCTGGGAGAGAGCGTGGGCGGCCTGAGCGACGCTTATAAT
FOSL1_ATF7_ATF6B	TGTCAGCCAGTAGCGTGGGCGGCCTGAGCGACGCTTATAAT
FOSL1_ATF7_cFOS	TTGCGTTCCTAAGCGTGGGCGGCCTGAGCGACGCTTATAAT
MAFK_JDP2_BATF	AACAGATTGGTAGCGAACAAATTAGTAGCGACGGCGTCGAT
MAFK_JDP2_JUNB	AACTCACAATTAGCGAACAAATTAGTAGCGACGGCGTCGAT
MAFK_JDP2_MAFK	AATACGTGGCAAGCGAACAAATTAGTAGCGACGGCGTCGAT
MAFK_JDP2_FOSL1	AATTACTTACCAGCGAACAAATTAGTAGCGACGGCGTCGAT
MAFK_JDP2_ATF4	ACGGCGTTTTAAGCGAACAAATTAGTAGCGACGGCGTCGAT
MAFK_JDP2_cJUN	ATCATTCAGTAAGCGAACAAATTAGTAGCGACGGCGTCGAT
MAFK_JDP2_cMAF	ATCTTTACAGAAGCGAACAAATTAGTAGCGACGGCGTCGAT
MAFK_JDP2_JDP2	CCGCGACACGAAGCGAACAAATTAGTAGCGACGGCGTCGAT
MAFK_JDP2_MAFA	CCGGTAAGAGTAGCGAACAAATTAGTAGCGACGGCGTCGAT
MAFK_JDP2_ATF6	CCTATAAGGGGAGCGAACAAATTAGTAGCGACGGCGTCGAT
MAFK_JDP2_FOSL2	CCTTCACCATGAGCGAACAAATTAGTAGCGACGGCGTCGAT
MAFK_JDP2_BATF2	CGAACCGGGCCAGCGAACAAATTAGTAGCGACGGCGTCGAT
MAFK_JDP2_MAFF	CGTTATTCGCGAGCGAACAAATTAGTAGCGACGGCGTCGAT
MAFK_JDP2_FOSB	CTATATTTGTCAGCGAACAAATTAGTAGCGACGGCGTCGAT
MAFK_JDP2_ATF7	GAACCGAAAAGAGCGAACAAATTAGTAGCGACGGCGTCGAT
MAFK_JDP2_BATF3	GAGGCACCGGGAGCGAACAAATTAGTAGCGACGGCGTCGAT
MAFK_JDP2_MAFB	GAGTGAACACCAGCGAACAAATTAGTAGCGACGGCGTCGAT
MAFK_JDP2_JUND	GTCCAGTTCAAAGCGAACAAATTAGTAGCGACGGCGTCGAT
MAFK_JDP2_ATF5	GTCTAGTGGTAAGCGAACAAATTAGTAGCGACGGCGTCGAT
MAFK_JDP2_MAFG	GTGACCGCCATAGCGAACAAATTAGTAGCGACGGCGTCGAT
MAFK_JDP2_ATF2	TGCGGGAAAATAGCGAACAAATTAGTAGCGACGGCGTCGAT
MAFK_JDP2_ATF3	TGCTGGGAGAGAGCGAACAAATTAGTAGCGACGGCGTCGAT
MAFK_JDP2_ATF6B	TGTCAGCCAGTAGCGAACAAATTAGTAGCGACGGCGTCGAT
MAFK_JDP2_cFOS	TTGCGTTCCTAAGCGAACAAATTAGTAGCGACGGCGTCGAT
MAFK_cJUN_BATF	AACAGATTGGTAGCGAATTCTTATTCAGCGACGGCGTCGAT
MAFK_cJUN_JUNB	AACTCACAATTAGCGAATTCTTATTCAGCGACGGCGTCGAT
MAFK_cJUN_MAFK	AATACGTGGCAAGCGAATTCTTATTCAGCGACGGCGTCGAT
MAFK_cJUN_FOSL1	AATTACTTACCAGCGAATTCTTATTCAGCGACGGCGTCGAT
MAFK_cJUN_ATF4	ACGGCGTTTTAAGCGAATTCTTATTCAGCGACGGCGTCGAT
MAFK_cJUN_cJUN	ATCATTCAGTAAGCGAATTCTTATTCAGCGACGGCGTCGAT
MAFK_cJUN_cMAF	ATCTTTACAGAAGCGAATTCTTATTCAGCGACGGCGTCGAT
MAFK_cJUN_JDP2	CCGCGACACGAAGCGAATTCTTATTCAGCGACGGCGTCGAT
MAFK_cJUN_MAFA	CCGGTAAGAGTAGCGAATTCTTATTCAGCGACGGCGTCGAT
MAFK_cJUN_ATF6	CCTATAAGGGGAGCGAATTCTTATTCAGCGACGGCGTCGAT
MAFK_cJUN_FOSL2	CCTTCACCATGAGCGAATTCTTATTCAGCGACGGCGTCGAT
MAFK_cJUN_BATF2	CGAACCGGGCCAGCGAATTCTTATTCAGCGACGGCGTCGAT
MAFK_cJUN_MAFF	CGTTATTCGCGAGCGAATTCTTATTCAGCGACGGCGTCGAT
MAFK_cJUN_FOSB	CTATATTTGTCAGCGAATTCTTATTCAGCGACGGCGTCGAT
MAFK_cJUN_ATF7	GAACCGAAAAGAGCGAATTCTTATTCAGCGACGGCGTCGAT
MAFK_cJUN_BATF3	GAGGCACCGGGAGCGAATTCTTATTCAGCGACGGCGTCGAT
MAFK_cJUN_MAFB	GAGTGAACACCAGCGAATTCTTATTCAGCGACGGCGTCGAT
MAFK_cJUN_JUND	GTCCAGTTCAAAGCGAATTCTTATTCAGCGACGGCGTCGAT
MAFK_cJUN_ATF5	GTCTAGTGGTAAGCGAATTCTTATTCAGCGACGGCGTCGAT
MAFK_cJUN_MAFG	GTGACCGCCATAGCGAATTCTTATTCAGCGACGGCGTCGAT
MAFK_cJUN_ATF2	TGCGGGAAAATAGCGAATTCTTATTCAGCGACGGCGTCGAT
MAFK_cJUN_ATF3	TGCTGGGAGAGAGCGAATTCTTATTCAGCGACGGCGTCGAT
MAFK_cJUN_ATF6B	TGTCAGCCAGTAGCGAATTCTTATTCAGCGACGGCGTCGAT
MAFK_cJUN_cFOS	TTGCGTTCCTAAGCGAATTCTTATTCAGCGACGGCGTCGAT
MAFK_ATF6B_BATF	AACAGATTGGTAGCGACAATTACGGAAGCGACGGCGTCGAT
MAFK_ATF6B_JUNB	AACTCACAATTAGCGACAATTACGGAAGCGACGGCGTCGAT
MAFK_ATF6B_MAFK	AATACGTGGCAAGCGACAATTACGGAAGCGACGGCGTCGAT
MAFK_ATF6B_FOSL1	AATTACTTACCAGCGACAATTACGGAAGCGACGGCGTCGAT
MAFK_ATF6B_ATF4	ACGGCGTTTTAAGCGACAATTACGGAAGCGACGGCGTCGAT
MAFK_ATF6B_cJUN	ATCATTCAGTAAGCGACAATTACGGAAGCGACGGCGTCGAT
MAFK_ATF6B_cMAF	ATCTTTACAGAAGCGACAATTACGGAAGCGACGGCGTCGAT
MAFK_ATF6B_JDP2	CCGCGACACGAAGCGACAATTACGGAAGCGACGGCGTCGAT
MAFK_ATF6B_MAFA	CCGGTAAGAGTAGCGACAATTACGGAAGCGACGGCGTCGAT
MAFK_ATF6B_ATF6	CCTATAAGGGGAGCGACAATTACGGAAGCGACGGCGTCGAT
MAFK_ATF6B_FOSL2	CCTTCACCATGAGCGACAATTACGGAAGCGACGGCGTCGAT
MAFK_ATF6B_BATF2	CGAACCGGGCCAGCGACAATTACGGAAGCGACGGCGTCGAT
MAFK_ATF6B_MAFF	CGTTATTCGCGAGCGACAATTACGGAAGCGACGGCGTCGAT
MAFK_ATF6B_FOSB	CTATATTTGTCAGCGACAATTACGGAAGCGACGGCGTCGAT
MAFK_ATF6B_ATF7	GAACCGAAAAGAGCGACAATTACGGAAGCGACGGCGTCGAT
MAFK_ATF6B_BATF3	GAGGCACCGGGAGCGACAATTACGGAAGCGACGGCGTCGAT
MAFK_ATF6B_MAFB	GAGTGAACACCAGCGACAATTACGGAAGCGACGGCGTCGAT
MAFK_ATF6B_JUND	GTCCAGTTCAAAGCGACAATTACGGAAGCGACGGCGTCGAT
MAFK_ATF6B_ATF5	GTCTAGTGGTAAGCGACAATTACGGAAGCGACGGCGTCGAT
MAFK_ATF6B_MAFG	GTGACCGCCATAGCGACAATTACGGAAGCGACGGCGTCGAT
MAFK_ATF6B_ATF2	TGCGGGAAAATAGCGACAATTACGGAAGCGACGGCGTCGAT
MAFK_ATF6B_ATF3	TGCTGGGAGAGAGCGACAATTACGGAAGCGACGGCGTCGAT
MAFK_ATF6B_ATF6B	TGTCAGCCAGTAGCGACAATTACGGAAGCGACGGCGTCGAT
MAFK_ATF6B_cFOS	TTGCGTTCCTAAGCGACAATTACGGAAGCGACGGCGTCGAT
MAFK_FOSL2_BATF	AACAGATTGGTAGCGACGCATACCTCAGCGACGGCGTCGAT
MAFK_FOSL2_JUNB	AACTCACAATTAGCGACGCATACCTCAGCGACGGCGTCGAT
MAFK_FOSL2_MAFK	AATACGTGGCAAGCGACGCATACCTCAGCGACGGCGTCGAT
MAFK_FOSL2_FOSL1	AATTACTTACCAGCGACGCATACCTCAGCGACGGCGTCGAT
MAFK_FOSL2_ATF4	ACGGCGTTTTAAGCGACGCATACCTCAGCGACGGCGTCGAT
MAFK_FOSL2_cJUN	ATCATTCAGTAAGCGACGCATACCTCAGCGACGGCGTCGAT
MAFK_FOSL2_cMAF	ATCTTTACAGAAGCGACGCATACCTCAGCGACGGCGTCGAT
MAFK_FOSL2_JDP2	CCGCGACACGAAGCGACGCATACCTCAGCGACGGCGTCGAT
MAFK_FOSL2_MAFA	CCGGTAAGAGTAGCGACGCATACCTCAGCGACGGCGTCGAT
MAFK_FOSL2_ATF6	CCTATAAGGGGAGCGACGCATACCTCAGCGACGGCGTCGAT
MAFK_FOSL2_FOSL2	CCTTCACCATGAGCGACGCATACCTCAGCGACGGCGTCGAT
MAFK_FOSL2_BATF2	CGAACCGGGCCAGCGACGCATACCTCAGCGACGGCGTCGAT
MAFK_FOSL2_MAFF	CGTTATTCGCGAGCGACGCATACCTCAGCGACGGCGTCGAT
MAFK_FOSL2_FOSB	CTATATTTGTCAGCGACGCATACCTCAGCGACGGCGTCGAT
MAFK_FOSL2_ATF7	GAACCGAAAAGAGCGACGCATACCTCAGCGACGGCGTCGAT
MAFK_FOSL2_BATF3	GAGGCACCGGGAGCGACGCATACCTCAGCGACGGCGTCGAT
MAFK_FOSL2_MAFB	GAGTGAACACCAGCGACGCATACCTCAGCGACGGCGTCGAT
MAFK_FOSL2_JUND	GTCCAGTTCAAAGCGACGCATACCTCAGCGACGGCGTCGAT
MAFK_FOSL2_ATF5	GTCTAGTGGTAAGCGACGCATACCTCAGCGACGGCGTCGAT
MAFK_FOSL2_MAFG	GTGACCGCCATAGCGACGCATACCTCAGCGACGGCGTCGAT
MAFK_FOSL2_ATF2	TGCGGGAAAATAGCGACGCATACCTCAGCGACGGCGTCGAT
MAFK_FOSL2_ATF3	TGCTGGGAGAGAGCGACGCATACCTCAGCGACGGCGTCGAT
MAFK_FOSL2_ATF6B	TGTCAGCCAGTAGCGACGCATACCTCAGCGACGGCGTCGAT
MAFK_FOSL2_cFOS	TTGCGTTCCTAAGCGACGCATACCTCAGCGACGGCGTCGAT
MAFK_MAFF_BATF	AACAGATTGGTAGCGAGATCCGGAATAGCGACGGCGTCGAT
MAFK_MAFF_JUNB	AACTCACAATTAGCGAGATCCGGAATAGCGACGGCGTCGAT
MAFK_MAFF_MAFK	AATACGTGGCAAGCGAGATCCGGAATAGCGACGGCGTCGAT
MAFK_MAFF_FOSL1	AATTACTTACCAGCGAGATCCGGAATAGCGACGGCGTCGAT
MAFK_MAFF_ATF4	ACGGCGTTTTAAGCGAGATCCGGAATAGCGACGGCGTCGAT
MAFK_MAFF_cJUN	ATCATTCAGTAAGCGAGATCCGGAATAGCGACGGCGTCGAT
MAFK_MAFF_cMAF	ATCTTTACAGAAGCGAGATCCGGAATAGCGACGGCGTCGAT
MAFK_MAFF_JDP2	CCGCGACACGAAGCGAGATCCGGAATAGCGACGGCGTCGAT
MAFK_MAFF_MAFA	CCGGTAAGAGTAGCGAGATCCGGAATAGCGACGGCGTCGAT
MAFK_MAFF_ATF6	CCTATAAGGGGAGCGAGATCCGGAATAGCGACGGCGTCGAT
MAFK_MAFF_FOSL2	CCTTCACCATGAGCGAGATCCGGAATAGCGACGGCGTCGAT
MAFK_MAFF_BATF2	CGAACCGGGCCAGCGAGATCCGGAATAGCGACGGCGTCGAT
MAFK_MAFF_MAFF	CGTTATTCGCGAGCGAGATCCGGAATAGCGACGGCGTCGAT
MAFK_MAFF_FOSB	CTATATTTGTCAGCGAGATCCGGAATAGCGACGGCGTCGAT
MAFK_MAFF_ATF7	GAACCGAAAAGAGCGAGATCCGGAATAGCGACGGCGTCGAT
MAFK_MAFF_BATF3	GAGGCACCGGGAGCGAGATCCGGAATAGCGACGGCGTCGAT
MAFK_MAFF_MAFB	GAGTGAACACCAGCGAGATCCGGAATAGCGACGGCGTCGAT
MAFK_MAFF_JUND	GTCCAGTTCAAAGCGAGATCCGGAATAGCGACGGCGTCGAT
MAFK_MAFF_ATF5	GTCTAGTGGTAAGCGAGATCCGGAATAGCGACGGCGTCGAT
MAFK_MAFF_MAFG	GTGACCGCCATAGCGAGATCCGGAATAGCGACGGCGTCGAT
MAFK_MAFF_ATF2	TGCGGGAAAATAGCGAGATCCGGAATAGCGACGGCGTCGAT
MAFK_MAFF_ATF3	TGCTGGGAGAGAGCGAGATCCGGAATAGCGACGGCGTCGAT
MAFK_MAFF_ATF6B	TGTCAGCCAGTAGCGAGATCCGGAATAGCGACGGCGTCGAT
MAFK_MAFF_cFOS	TTGCGTTCCTAAGCGAGATCCGGAATAGCGACGGCGTCGAT
MAFK_JUNB_BATF	AACAGATTGGTAGCGCATCACTCTCAAGCGACGGCGTCGAT
MAFK_JUNB_JUNB	AACTCACAATTAGCGCATCACTCTCAAGCGACGGCGTCGAT
MAFK_JUNB_MAFK	AATACGTGGCAAGCGCATCACTCTCAAGCGACGGCGTCGAT
MAFK_JUNB_FOSL1	AATTACTTACCAGCGCATCACTCTCAAGCGACGGCGTCGAT
MAFK_JUNB_ATF4	ACGGCGTTTTAAGCGCATCACTCTCAAGCGACGGCGTCGAT
MAFK_JUNB_cJUN	ATCATTCAGTAAGCGCATCACTCTCAAGCGACGGCGTCGAT
MAFK_JUNB_cMAF	ATCTTTACAGAAGCGCATCACTCTCAAGCGACGGCGTCGAT
MAFK_JUNB_JDP2	CCGCGACACGAAGCGCATCACTCTCAAGCGACGGCGTCGAT
MAFK_JUNB_MAFA	CCGGTAAGAGTAGCGCATCACTCTCAAGCGACGGCGTCGAT
MAFK_JUNB_ATF6	CCTATAAGGGGAGCGCATCACTCTCAAGCGACGGCGTCGAT
MAFK_JUNB_FOSL2	CCTTCACCATGAGCGCATCACTCTCAAGCGACGGCGTCGAT
MAFK_JUNB_BATF2	CGAACCGGGCCAGCGCATCACTCTCAAGCGACGGCGTCGAT
MAFK_JUNB_MAFF	CGTTATTCGCGAGCGCATCACTCTCAAGCGACGGCGTCGAT
MAFK_JUNB_FOSB	CTATATTTGTCAGCGCATCACTCTCAAGCGACGGCGTCGAT
MAFK_JUNB_ATF7	GAACCGAAAAGAGCGCATCACTCTCAAGCGACGGCGTCGAT
MAFK_JUNB_BATF3	GAGGCACCGGGAGCGCATCACTCTCAAGCGACGGCGTCGAT
MAFK_JUNB_MAFB	GAGTGAACACCAGCGCATCACTCTCAAGCGACGGCGTCGAT
MAFK_JUNB_JUND	GTCCAGTTCAAAGCGCATCACTCTCAAGCGACGGCGTCGAT
MAFK_JUNB_ATF5	GTCTAGTGGTAAGCGCATCACTCTCAAGCGACGGCGTCGAT
MAFK_JUNB_MAFG	GTGACCGCCATAGCGCATCACTCTCAAGCGACGGCGTCGAT
MAFK_JUNB_ATF2	TGCGGGAAAATAGCGCATCACTCTCAAGCGACGGCGTCGAT
MAFK_JUNB_ATF3	TGCTGGGAGAGAGCGCATCACTCTCAAGCGACGGCGTCGAT
MAFK_JUNB_ATF6B	TGTCAGCCAGTAGCGCATCACTCTCAAGCGACGGCGTCGAT
MAFK_JUNB_cFOS	TTGCGTTCCTAAGCGCATCACTCTCAAGCGACGGCGTCGAT
MAFK_ATF5_BATF	AACAGATTGGTAGCGCCCACTCTCCCAGCGACGGCGTCGAT
MAFK_ATF5_JUNB	AACTCACAATTAGCGCCCACTCTCCCAGCGACGGCGTCGAT
MAFK_ATF5_MAFK	AATACGTGGCAAGCGCCCACTCTCCCAGCGACGGCGTCGAT
MAFK_ATF5_FOSL1	AATTACTTACCAGCGCCCACTCTCCCAGCGACGGCGTCGAT
MAFK_ATF5_ATF4	ACGGCGTTTTAAGCGCCCACTCTCCCAGCGACGGCGTCGAT
MAFK_ATF5_cJUN	ATCATTCAGTAAGCGCCCACTCTCCCAGCGACGGCGTCGAT
MAFK_ATF5_cMAF	ATCTTTACAGAAGCGCCCACTCTCCCAGCGACGGCGTCGAT
MAFK_ATF5_JDP2	CCGCGACACGAAGCGCCCACTCTCCCAGCGACGGCGTCGAT
MAFK_ATF5_MAFA	CCGGTAAGAGTAGCGCCCACTCTCCCAGCGACGGCGTCGAT
MAFK_ATF5_ATF6	CCTATAAGGGGAGCGCCCACTCTCCCAGCGACGGCGTCGAT
MAFK_ATF5_FOSL2	CCTTCACCATGAGCGCCCACTCTCCCAGCGACGGCGTCGAT
MAFK_ATF5_BATF2	CGAACCGGGCCAGCGCCCACTCTCCCAGCGACGGCGTCGAT
MAFK_ATF5_MAFF	CGTTATTCGCGAGCGCCCACTCTCCCAGCGACGGCGTCGAT
MAFK_ATF5_FOSB	CTATATTTGTCAGCGCCCACTCTCCCAGCGACGGCGTCGAT
MAFK_ATF5_ATF7	GAACCGAAAAGAGCGCCCACTCTCCCAGCGACGGCGTCGAT
MAFK_ATF5_BATF3	GAGGCACCGGGAGCGCCCACTCTCCCAGCGACGGCGTCGAT
MAFK_ATF5_MAFB	GAGTGAACACCAGCGCCCACTCTCCCAGCGACGGCGTCGAT
MAFK_ATF5_JUND	GTCCAGTTCAAAGCGCCCACTCTCCCAGCGACGGCGTCGAT
MAFK_ATF5_ATF5	GTCTAGTGGTAAGCGCCCACTCTCCCAGCGACGGCGTCGAT
MAFK_ATF5_MAFG	GTGACCGCCATAGCGCCCACTCTCCCAGCGACGGCGTCGAT
MAFK_ATF5_ATF2	TGCGGGAAAATAGCGCCCACTCTCCCAGCGACGGCGTCGAT
MAFK_ATF5_ATF3	TGCTGGGAGAGAGCGCCCACTCTCCCAGCGACGGCGTCGAT
MAFK_ATF5_ATF6B	TGTCAGCCAGTAGCGCCCACTCTCCCAGCGACGGCGTCGAT
MAFK_ATF5_cFOS	TTGCGTTCCTAAGCGCCCACTCTCCCAGCGACGGCGTCGAT
MAFK_MAFA_BATF	AACAGATTGGTAGCGCGACGTCTGTAAGCGACGGCGTCGAT
MAFK_MAFA_JUNB	AACTCACAATTAGCGCGACGTCTGTAAGCGACGGCGTCGAT
MAFK_MAFA_MAFK	AATACGTGGCAAGCGCGACGTCTGTAAGCGACGGCGTCGAT
MAFK_MAFA_FOSL1	AATTACTTACCAGCGCGACGTCTGTAAGCGACGGCGTCGAT
MAFK_MAFA_ATF4	ACGGCGTTTTAAGCGCGACGTCTGTAAGCGACGGCGTCGAT
MAFK_MAFA_cJUN	ATCATTCAGTAAGCGCGACGTCTGTAAGCGACGGCGTCGAT
MAFK_MAFA_cMAF	ATCTTTACAGAAGCGCGACGTCTGTAAGCGACGGCGTCGAT
MAFK_MAFA_JDP2	CCGCGACACGAAGCGCGACGTCTGTAAGCGACGGCGTCGAT
MAFK_MAFA_MAFA	CCGGTAAGAGTAGCGCGACGTCTGTAAGCGACGGCGTCGAT
MAFK_MAFA_ATF6	CCTATAAGGGGAGCGCGACGTCTGTAAGCGACGGCGTCGAT
MAFK_MAFA_FOSL2	CCTTCACCATGAGCGCGACGTCTGTAAGCGACGGCGTCGAT
MAFK_MAFA_BATF2	CGAACCGGGCCAGCGCGACGTCTGTAAGCGACGGCGTCGAT
MAFK_MAFA_MAFF	CGTTATTCGCGAGCGCGACGTCTGTAAGCGACGGCGTCGAT
MAFK_MAFA_FOSB	CTATATTTGTCAGCGCGACGTCTGTAAGCGACGGCGTCGAT
MAFK_MAFA_ATF7	GAACCGAAAAGAGCGCGACGTCTGTAAGCGACGGCGTCGAT
MAFK_MAFA_BATF3	GAGGCACCGGGAGCGCGACGTCTGTAAGCGACGGCGTCGAT
MAFK_MAFA_MAFB	GAGTGAACACCAGCGCGACGTCTGTAAGCGACGGCGTCGAT
MAFK_MAFA_JUND	GTCCAGTTCAAAGCGCGACGTCTGTAAGCGACGGCGTCGAT
MAFK_MAFA_ATF5	GTCTAGTGGTAAGCGCGACGTCTGTAAGCGACGGCGTCGAT
MAFK_MAFA_MAFG	GTGACCGCCATAGCGCGACGTCTGTAAGCGACGGCGTCGAT
MAFK_MAFA_ATF2	TGCGGGAAAATAGCGCGACGTCTGTAAGCGACGGCGTCGAT
MAFK_MAFA_ATF3	TGCTGGGAGAGAGCGCGACGTCTGTAAGCGACGGCGTCGAT
MAFK_MAFA_ATF6B	TGTCAGCCAGTAGCGCGACGTCTGTAAGCGACGGCGTCGAT
MAFK_MAFA_cFOS	TTGCGTTCCTAAGCGCGACGTCTGTAAGCGACGGCGTCGAT
MAFK_cFOS_BATF	AACAGATTGGTAGCGCGCCAAAGGAGAGCGACGGCGTCGAT
MAFK_cFOS_JUNB	AACTCACAATTAGCGCGCCAAAGGAGAGCGACGGCGTCGAT
MAFK_cFOS_MAFK	AATACGTGGCAAGCGCGCCAAAGGAGAGCGACGGCGTCGAT
MAFK_cFOS_FOSL1	AATTACTTACCAGCGCGCCAAAGGAGAGCGACGGCGTCGAT
MAFK_cFOS_ATF4	ACGGCGTTTTAAGCGCGCCAAAGGAGAGCGACGGCGTCGAT
MAFK_cFOS_cJUN	ATCATTCAGTAAGCGCGCCAAAGGAGAGCGACGGCGTCGAT
MAFK_cFOS_cMAF	ATCTTTACAGAAGCGCGCCAAAGGAGAGCGACGGCGTCGAT
MAFK_cFOS_JDP2	CCGCGACACGAAGCGCGCCAAAGGAGAGCGACGGCGTCGAT
MAFK_cFOS_MAFA	CCGGTAAGAGTAGCGCGCCAAAGGAGAGCGACGGCGTCGAT
MAFK_cFOS_ATF6	CCTATAAGGGGAGCGCGCCAAAGGAGAGCGACGGCGTCGAT
MAFK_cFOS_FOSL2	CCTTCACCATGAGCGCGCCAAAGGAGAGCGACGGCGTCGAT
MAFK_cFOS_BATF2	CGAACCGGGCCAGCGCGCCAAAGGAGAGCGACGGCGTCGAT
MAFK_cFOS_MAFF	CGTTATTCGCGAGCGCGCCAAAGGAGAGCGACGGCGTCGAT
MAFK_cFOS_FOSB	CTATATTTGTCAGCGCGCCAAAGGAGAGCGACGGCGTCGAT
MAFK_cFOS_ATF7	GAACCGAAAAGAGCGCGCCAAAGGAGAGCGACGGCGTCGAT
MAFK_cFOS_BATF3	GAGGCACCGGGAGCGCGCCAAAGGAGAGCGACGGCGTCGAT
MAFK_cFOS_MAFB	GAGTGAACACCAGCGCGCCAAAGGAGAGCGACGGCGTCGAT
MAFK_cFOS_JUND	GTCCAGTTCAAAGCGCGCCAAAGGAGAGCGACGGCGTCGAT
MAFK_cFOS_ATF5	GTCTAGTGGTAAGCGCGCCAAAGGAGAGCGACGGCGTCGAT
MAFK_cFOS_MAFG	GTGACCGCCATAGCGCGCCAAAGGAGAGCGACGGCGTCGAT
MAFK_cFOS_ATF2	TGCGGGAAAATAGCGCGCCAAAGGAGAGCGACGGCGTCGAT
MAFK_cFOS_ATF3	TGCTGGGAGAGAGCGCGCCAAAGGAGAGCGACGGCGTCGAT
MAFK_cFOS_ATF6B	TGTCAGCCAGTAGCGCGCCAAAGGAGAGCGACGGCGTCGAT
MAFK_cFOS_cFOS	TTGCGTTCCTAAGCGCGCCAAAGGAGAGCGACGGCGTCGAT
MAFK_BATF2_BATF	AACAGATTGGTAGCGCGGGAGCACTAAGCGACGGCGTCGAT
MAFK_BATF2_JUNB	AACTCACAATTAGCGCGGGAGCACTAAGCGACGGCGTCGAT
MAFK_BATF2_MAFK	AATACGTGGCAAGCGCGGGAGCACTAAGCGACGGCGTCGAT
MAFK_BATF2_FOSL1	AATTACTTACCAGCGCGGGAGCACTAAGCGACGGCGTCGAT
MAFK_BATF2_ATF4	ACGGCGTTTTAAGCGCGGGAGCACTAAGCGACGGCGTCGAT
MAFK_BATF2_cJUN	ATCATTCAGTAAGCGCGGGAGCACTAAGCGACGGCGTCGAT
MAFK_BATF2_cMAF	ATCTTTACAGAAGCGCGGGAGCACTAAGCGACGGCGTCGAT
MAFK_BATF2_JDP2	CCGCGACACGAAGCGCGGGAGCACTAAGCGACGGCGTCGAT
MAFK_BATF2_MAFA	CCGGTAAGAGTAGCGCGGGAGCACTAAGCGACGGCGTCGAT
MAFK_BATF2_ATF6	CCTATAAGGGGAGCGCGGGAGCACTAAGCGACGGCGTCGAT
MAFK_BATF2_FOSL2	CCTTCACCATGAGCGCGGGAGCACTAAGCGACGGCGTCGAT
MAFK_BATF2_BATF2	CGAACCGGGCCAGCGCGGGAGCACTAAGCGACGGCGTCGAT
MAFK_BATF2_MAFF	CGTTATTCGCGAGCGCGGGAGCACTAAGCGACGGCGTCGAT
MAFK_BATF2_FOSB	CTATATTTGTCAGCGCGGGAGCACTAAGCGACGGCGTCGAT
MAFK_BATF2_ATF7	GAACCGAAAAGAGCGCGGGAGCACTAAGCGACGGCGTCGAT
MAFK_BATF2_BATF3	GAGGCACCGGGAGCGCGGGAGCACTAAGCGACGGCGTCGAT
MAFK_BATF2_MAFB	GAGTGAACACCAGCGCGGGAGCACTAAGCGACGGCGTCGAT
MAFK_BATF2_JUND	GTCCAGTTCAAAGCGCGGGAGCACTAAGCGACGGCGTCGAT
MAFK_BATF2_ATF5	GTCTAGTGGTAAGCGCGGGAGCACTAAGCGACGGCGTCGAT
MAFK_BATF2_MAFG	GTGACCGCCATAGCGCGGGAGCACTAAGCGACGGCGTCGAT
MAFK_BATF2_ATF2	TGCGGGAAAATAGCGCGGGAGCACTAAGCGACGGCGTCGAT
MAFK_BATF2_ATF3	TGCTGGGAGAGAGCGCGGGAGCACTAAGCGACGGCGTCGAT
MAFK_BATF2_ATF6B	TGTCAGCCAGTAGCGCGGGAGCACTAAGCGACGGCGTCGAT
MAFK_BATF2_cFOS	TTGCGTTCCTAAGCGCGGGAGCACTAAGCGACGGCGTCGAT
MAFK_ATF6_BATF	AACAGATTGGTAGCGCTAAATTAATGAGCGACGGCGTCGAT
MAFK_ATF6_JUNB	AACTCACAATTAGCGCTAAATTAATGAGCGACGGCGTCGAT
MAFK_ATF6_MAFK	AATACGTGGCAAGCGCTAAATTAATGAGCGACGGCGTCGAT
MAFK_ATF6_FOSL1	AATTACTTACCAGCGCTAAATTAATGAGCGACGGCGTCGAT
MAFK_ATF6_ATF4	ACGGCGTTTTAAGCGCTAAATTAATGAGCGACGGCGTCGAT
MAFK_ATF6_cJUN	ATCATTCAGTAAGCGCTAAATTAATGAGCGACGGCGTCGAT
MAFK_ATF6_cMAF	ATCTTTACAGAAGCGCTAAATTAATGAGCGACGGCGTCGAT
MAFK_ATF6_JDP2	CCGCGACACGAAGCGCTAAATTAATGAGCGACGGCGTCGAT
MAFK_ATF6_MAFA	CCGGTAAGAGTAGCGCTAAATTAATGAGCGACGGCGTCGAT
MAFK_ATF6_ATF6	CCTATAAGGGGAGCGCTAAATTAATGAGCGACGGCGTCGAT
MAFK_ATF6_FOSL2	CCTTCACCATGAGCGCTAAATTAATGAGCGACGGCGTCGAT
MAFK_ATF6_BATF2	CGAACCGGGCCAGCGCTAAATTAATGAGCGACGGCGTCGAT
MAFK_ATF6_MAFF	CGTTATTCGCGAGCGCTAAATTAATGAGCGACGGCGTCGAT
MAFK_ATF6_FOSB	CTATATTTGTCAGCGCTAAATTAATGAGCGACGGCGTCGAT
MAFK_ATF6_ATF7	GAACCGAAAAGAGCGCTAAATTAATGAGCGACGGCGTCGAT
MAFK_ATF6_BATF3	GAGGCACCGGGAGCGCTAAATTAATGAGCGACGGCGTCGAT
MAFK_ATF6_MAFB	GAGTGAACACCAGCGCTAAATTAATGAGCGACGGCGTCGAT
MAFK_ATF6_JUND	GTCCAGTTCAAAGCGCTAAATTAATGAGCGACGGCGTCGAT
MAFK_ATF6_ATF5	GTCTAGTGGTAAGCGCTAAATTAATGAGCGACGGCGTCGAT
MAFK_ATF6_MAFG	GTGACCGCCATAGCGCTAAATTAATGAGCGACGGCGTCGAT
MAFK_ATF6_ATF2	TGCGGGAAAATAGCGCTAAATTAATGAGCGACGGCGTCGAT
MAFK_ATF6_ATF3	TGCTGGGAGAGAGCGCTAAATTAATGAGCGACGGCGTCGAT
MAFK_ATF6_ATF6B	TGTCAGCCAGTAGCGCTAAATTAATGAGCGACGGCGTCGAT
MAFK_ATF6_cFOS	TTGCGTTCCTAAGCGCTAAATTAATGAGCGACGGCGTCGAT
MAFK_JUND_BATF	AACAGATTGGTAGCGCTGAGCCTGGAAGCGACGGCGTCGAT
MAFK_JUND_JUNB	AACTCACAATTAGCGCTGAGCCTGGAAGCGACGGCGTCGAT
MAFK_JUND_MAFK	AATACGTGGCAAGCGCTGAGCCTGGAAGCGACGGCGTCGAT
MAFK_JUND_FOSL1	AATTACTTACCAGCGCTGAGCCTGGAAGCGACGGCGTCGAT
MAFK_JUND_ATF4	ACGGCGTTTTAAGCGCTGAGCCTGGAAGCGACGGCGTCGAT
MAFK_JUND_cJUN	ATCATTCAGTAAGCGCTGAGCCTGGAAGCGACGGCGTCGAT
MAFK_JUND_cMAF	ATCTTTACAGAAGCGCTGAGCCTGGAAGCGACGGCGTCGAT
MAFK_JUND_JDP2	CCGCGACACGAAGCGCTGAGCCTGGAAGCGACGGCGTCGAT
MAFK_JUND_MAFA	CCGGTAAGAGTAGCGCTGAGCCTGGAAGCGACGGCGTCGAT
MAFK_JUND_ATF6	CCTATAAGGGGAGCGCTGAGCCTGGAAGCGACGGCGTCGAT
MAFK_JUND_FOSL2	CCTTCACCATGAGCGCTGAGCCTGGAAGCGACGGCGTCGAT
MAFK_JUND_BATF2	CGAACCGGGCCAGCGCTGAGCCTGGAAGCGACGGCGTCGAT
MAFK_JUND_MAFF	CGTTATTCGCGAGCGCTGAGCCTGGAAGCGACGGCGTCGAT
MAFK_JUND_FOSB	CTATATTTGTCAGCGCTGAGCCTGGAAGCGACGGCGTCGAT
MAFK_JUND_ATF7	GAACCGAAAAGAGCGCTGAGCCTGGAAGCGACGGCGTCGAT
MAFK_JUND_BATF3	GAGGCACCGGGAGCGCTGAGCCTGGAAGCGACGGCGTCGAT
MAFK_JUND_MAFB	GAGTGAACACCAGCGCTGAGCCTGGAAGCGACGGCGTCGAT
MAFK_JUND_JUND	GTCCAGTTCAAAGCGCTGAGCCTGGAAGCGACGGCGTCGAT
MAFK_JUND_ATF5	GTCTAGTGGTAAGCGCTGAGCCTGGAAGCGACGGCGTCGAT
MAFK_JUND_MAFG	GTGACCGCCATAGCGCTGAGCCTGGAAGCGACGGCGTCGAT
MAFK_JUND_ATF2	TGCGGGAAAATAGCGCTGAGCCTGGAAGCGACGGCGTCGAT
MAFK_JUND_ATF3	TGCTGGGAGAGAGCGCTGAGCCTGGAAGCGACGGCGTCGAT
MAFK_JUND_ATF6B	TGTCAGCCAGTAGCGCTGAGCCTGGAAGCGACGGCGTCGAT
MAFK_JUND_cFOS	TTGCGTTCCTAAGCGCTGAGCCTGGAAGCGACGGCGTCGAT
MAFK_BATF_BATF	AACAGATTGGTAGCGCTGTCGGCAGAAGCGACGGCGTCGAT
MAFK_BATF_JUNB	AACTCACAATTAGCGCTGTCGGCAGAAGCGACGGCGTCGAT
MAFK_BATF_MAFK	AATACGTGGCAAGCGCTGTCGGCAGAAGCGACGGCGTCGAT
MAFK_BATF_FOSL1	AATTACTTACCAGCGCTGTCGGCAGAAGCGACGGCGTCGAT
MAFK_BATF_ATF4	ACGGCGTTTTAAGCGCTGTCGGCAGAAGCGACGGCGTCGAT
MAFK_BATF_cJUN	ATCATTCAGTAAGCGCTGTCGGCAGAAGCGACGGCGTCGAT
MAFK_BATF_cMAF	ATCTTTACAGAAGCGCTGTCGGCAGAAGCGACGGCGTCGAT
MAFK_BATF_JDP2	CCGCGACACGAAGCGCTGTCGGCAGAAGCGACGGCGTCGAT
MAFK_BATF_MAFA	CCGGTAAGAGTAGCGCTGTCGGCAGAAGCGACGGCGTCGAT
MAFK_BATF_ATF6	CCTATAAGGGGAGCGCTGTCGGCAGAAGCGACGGCGTCGAT
MAFK_BATF_FOSL2	CCTTCACCATGAGCGCTGTCGGCAGAAGCGACGGCGTCGAT
MAFK_BATF_BATF2	CGAACCGGGCCAGCGCTGTCGGCAGAAGCGACGGCGTCGAT
MAFK_BATF_MAFF	CGTTATTCGCGAGCGCTGTCGGCAGAAGCGACGGCGTCGAT
MAFK_BATF_FOSB	CTATATTTGTCAGCGCTGTCGGCAGAAGCGACGGCGTCGAT
MAFK_BATF_ATF7	GAACCGAAAAGAGCGCTGTCGGCAGAAGCGACGGCGTCGAT
MAFK_BATF_BATF3	GAGGCACCGGGAGCGCTGTCGGCAGAAGCGACGGCGTCGAT
MAFK_BATF_MAFB	GAGTGAACACCAGCGCTGTCGGCAGAAGCGACGGCGTCGAT
MAFK_BATF_JUND	GTCCAGTTCAAAGCGCTGTCGGCAGAAGCGACGGCGTCGAT
MAFK_BATF_ATF5	GTCTAGTGGTAAGCGCTGTCGGCAGAAGCGACGGCGTCGAT
MAFK_BATF_MAFG	GTGACCGCCATAGCGCTGTCGGCAGAAGCGACGGCGTCGAT
MAFK_BATF_ATF2	TGCGGGAAAATAGCGCTGTCGGCAGAAGCGACGGCGTCGAT
MAFK_BATF_ATF3	TGCTGGGAGAGAGCGCTGTCGGCAGAAGCGACGGCGTCGAT
MAFK_BATF_ATF6B	TGTCAGCCAGTAGCGCTGTCGGCAGAAGCGACGGCGTCGAT
MAFK_BATF_cFOS	TTGCGTTCCTAAGCGCTGTCGGCAGAAGCGACGGCGTCGAT
MAFK_MAFB_BATF	AACAGATTGGTAGCGGATCGACTCTAAGCGACGGCGTCGAT
MAFK_MAFB_JUNB	AACTCACAATTAGCGGATCGACTCTAAGCGACGGCGTCGAT
MAFK_MAFB_MAFK	AATACGTGGCAAGCGGATCGACTCTAAGCGACGGCGTCGAT
MAFK_MAFB_FOSL1	AATTACTTACCAGCGGATCGACTCTAAGCGACGGCGTCGAT
MAFK_MAFB_ATF4	ACGGCGTTTTAAGCGGATCGACTCTAAGCGACGGCGTCGAT
MAFK_MAFB_cJUN	ATCATTCAGTAAGCGGATCGACTCTAAGCGACGGCGTCGAT
MAFK_MAFB_cMAF	ATCTTTACAGAAGCGGATCGACTCTAAGCGACGGCGTCGAT
MAFK_MAFB_JDP2	CCGCGACACGAAGCGGATCGACTCTAAGCGACGGCGTCGAT
MAFK_MAFB_MAFA	CCGGTAAGAGTAGCGGATCGACTCTAAGCGACGGCGTCGAT
MAFK_MAFB_ATF6	CCTATAAGGGGAGCGGATCGACTCTAAGCGACGGCGTCGAT
MAFK_MAFB_FOSL2	CCTTCACCATGAGCGGATCGACTCTAAGCGACGGCGTCGAT
MAFK_MAFB_BATF2	CGAACCGGGCCAGCGGATCGACTCTAAGCGACGGCGTCGAT
MAFK_MAFB_MAFF	CGTTATTCGCGAGCGGATCGACTCTAAGCGACGGCGTCGAT
MAFK_MAFB_FOSB	CTATATTTGTCAGCGGATCGACTCTAAGCGACGGCGTCGAT
MAFK_MAFB_ATF7	GAACCGAAAAGAGCGGATCGACTCTAAGCGACGGCGTCGAT
MAFK_MAFB_BATF3	GAGGCACCGGGAGCGGATCGACTCTAAGCGACGGCGTCGAT
MAFK_MAFB_MAFB	GAGTGAACACCAGCGGATCGACTCTAAGCGACGGCGTCGAT
MAFK_MAFB_JUND	GTCCAGTTCAAAGCGGATCGACTCTAAGCGACGGCGTCGAT
MAFK_MAFB_ATF5	GTCTAGTGGTAAGCGGATCGACTCTAAGCGACGGCGTCGAT
MAFK_MAFB_MAFG	GTGACCGCCATAGCGGATCGACTCTAAGCGACGGCGTCGAT
MAFK_MAFB_ATF2	TGCGGGAAAATAGCGGATCGACTCTAAGCGACGGCGTCGAT
MAFK_MAFB_ATF3	TGCTGGGAGAGAGCGGATCGACTCTAAGCGACGGCGTCGAT
MAFK_MAFB_ATF6B	TGTCAGCCAGTAGCGGATCGACTCTAAGCGACGGCGTCGAT
MAFK_MAFB_cFOS	TTGCGTTCCTAAGCGGATCGACTCTAAGCGACGGCGTCGAT
MAFK_ATF4_BATF	AACAGATTGGTAGCGGCTTTTTTGGCAGCGACGGCGTCGAT
MAFK_ATF4_JUNB	AACTCACAATTAGCGGCTTTTTTGGCAGCGACGGCGTCGAT
MAFK_ATF4_MAFK	AATACGTGGCAAGCGGCTTTTTTGGCAGCGACGGCGTCGAT
MAFK_ATF4_FOSL1	AATTACTTACCAGCGGCTTTTTTGGCAGCGACGGCGTCGAT
MAFK_ATF4_ATF4	ACGGCGTTTTAAGCGGCTTTTTTGGCAGCGACGGCGTCGAT
MAFK_ATF4_cJUN	ATCATTCAGTAAGCGGCTTTTTTGGCAGCGACGGCGTCGAT
MAFK_ATF4_cMAF	ATCTTTACAGAAGCGGCTTTTTTGGCAGCGACGGCGTCGAT
MAFK_ATF4_JDP2	CCGCGACACGAAGCGGCTTTTTTGGCAGCGACGGCGTCGAT
MAFK_ATF4_MAFA	CCGGTAAGAGTAGCGGCTTTTTTGGCAGCGACGGCGTCGAT
MAFK_ATF4_ATF6	CCTATAAGGGGAGCGGCTTTTTTGGCAGCGACGGCGTCGAT
MAFK_ATF4_FOSL2	CCTTCACCATGAGCGGCTTTTTTGGCAGCGACGGCGTCGAT
MAFK_ATF4_BATF2	CGAACCGGGCCAGCGGCTTTTTTGGCAGCGACGGCGTCGAT
MAFK_ATF4_MAFF	CGTTATTCGCGAGCGGCTTTTTTGGCAGCGACGGCGTCGAT
MAFK_ATF4_FOSB	CTATATTTGTCAGCGGCTTTTTTGGCAGCGACGGCGTCGAT
MAFK_ATF4_ATF7	GAACCGAAAAGAGCGGCTTTTTTGGCAGCGACGGCGTCGAT
MAFK_ATF4_BATF3	GAGGCACCGGGAGCGGCTTTTTTGGCAGCGACGGCGTCGAT
MAFK_ATF4_MAFB	GAGTGAACACCAGCGGCTTTTTTGGCAGCGACGGCGTCGAT
MAFK_ATF4_JUND	GTCCAGTTCAAAGCGGCTTTTTTGGCAGCGACGGCGTCGAT
MAFK_ATF4_ATF5	GTCTAGTGGTAAGCGGCTTTTTTGGCAGCGACGGCGTCGAT
MAFK_ATF4_MAFG	GTGACCGCCATAGCGGCTTTTTTGGCAGCGACGGCGTCGAT
MAFK_ATF4_ATF2	TGCGGGAAAATAGCGGCTTTTTTGGCAGCGACGGCGTCGAT
MAFK_ATF4_ATF3	TGCTGGGAGAGAGCGGCTTTTTTGGCAGCGACGGCGTCGAT
MAFK_ATF4_ATF6B	TGTCAGCCAGTAGCGGCTTTTTTGGCAGCGACGGCGTCGAT
MAFK_ATF4_cFOS	TTGCGTTCCTAAGCGGCTTTTTTGGCAGCGACGGCGTCGAT
MAFK_ATF2_BATF	AACAGATTGGTAGCGGTGAACTCCAGAGCGACGGCGTCGAT
MAFK_ATF2_JUNB	AACTCACAATTAGCGGTGAACTCCAGAGCGACGGCGTCGAT
MAFK_ATF2_MAFK	AATACGTGGCAAGCGGTGAACTCCAGAGCGACGGCGTCGAT
MAFK_ATF2_FOSL1	AATTACTTACCAGCGGTGAACTCCAGAGCGACGGCGTCGAT
MAFK_ATF2_ATF4	ACGGCGTTTTAAGCGGTGAACTCCAGAGCGACGGCGTCGAT
MAFK_ATF2_cJUN	ATCATTCAGTAAGCGGTGAACTCCAGAGCGACGGCGTCGAT
MAFK_ATF2_cMAF	ATCTTTACAGAAGCGGTGAACTCCAGAGCGACGGCGTCGAT
MAFK_ATF2_JDP2	CCGCGACACGAAGCGGTGAACTCCAGAGCGACGGCGTCGAT
MAFK_ATF2_MAFA	CCGGTAAGAGTAGCGGTGAACTCCAGAGCGACGGCGTCGAT
MAFK_ATF2_ATF6	CCTATAAGGGGAGCGGTGAACTCCAGAGCGACGGCGTCGAT
MAFK_ATF2_FOSL2	CCTTCACCATGAGCGGTGAACTCCAGAGCGACGGCGTCGAT
MAFK_ATF2_BATF2	CGAACCGGGCCAGCGGTGAACTCCAGAGCGACGGCGTCGAT
MAFK_ATF2_MAFF	CGTTATTCGCGAGCGGTGAACTCCAGAGCGACGGCGTCGAT
MAFK_ATF2_FOSB	CTATATTTGTCAGCGGTGAACTCCAGAGCGACGGCGTCGAT
MAFK_ATF2_ATF7	GAACCGAAAAGAGCGGTGAACTCCAGAGCGACGGCGTCGAT
MAFK_ATF2_BATF3	GAGGCACCGGGAGCGGTGAACTCCAGAGCGACGGCGTCGAT
MAFK_ATF2_MAFB	GAGTGAACACCAGCGGTGAACTCCAGAGCGACGGCGTCGAT
MAFK_ATF2_JUND	GTCCAGTTCAAAGCGGTGAACTCCAGAGCGACGGCGTCGAT
MAFK_ATF2_ATF5	GTCTAGTGGTAAGCGGTGAACTCCAGAGCGACGGCGTCGAT
MAFK_ATF2_MAFG	GTGACCGCCATAGCGGTGAACTCCAGAGCGACGGCGTCGAT
MAFK_ATF2_ATF2	TGCGGGAAAATAGCGGTGAACTCCAGAGCGACGGCGTCGAT
MAFK_ATF2_ATF3	TGCTGGGAGAGAGCGGTGAACTCCAGAGCGACGGCGTCGAT
MAFK_ATF2_ATF6B	TGTCAGCCAGTAGCGGTGAACTCCAGAGCGACGGCGTCGAT
MAFK_ATF2_cFOS	TTGCGTTCCTAAGCGGTGAACTCCAGAGCGACGGCGTCGAT
MAFK_ATF3_BATF	AACAGATTGGTAGCGTAATCACAAATAGCGACGGCGTCGAT
MAFK_ATF3_JUNB	AACTCACAATTAGCGTAATCACAAATAGCGACGGCGTCGAT
MAFK_ATF3_MAFK	AATACGTGGCAAGCGTAATCACAAATAGCGACGGCGTCGAT
MAFK_ATF3_FOSL1	AATTACTTACCAGCGTAATCACAAATAGCGACGGCGTCGAT
MAFK_ATF3_ATF4	ACGGCGTTTTAAGCGTAATCACAAATAGCGACGGCGTCGAT
MAFK_ATF3_cJUN	ATCATTCAGTAAGCGTAATCACAAATAGCGACGGCGTCGAT
MAFK_ATF3_cMAF	ATCTTTACAGAAGCGTAATCACAAATAGCGACGGCGTCGAT
MAFK_ATF3_JDP2	CCGCGACACGAAGCGTAATCACAAATAGCGACGGCGTCGAT
MAFK_ATF3_MAFA	CCGGTAAGAGTAGCGTAATCACAAATAGCGACGGCGTCGAT
MAFK_ATF3_ATF6	CCTATAAGGGGAGCGTAATCACAAATAGCGACGGCGTCGAT
MAFK_ATF3_FOSL2	CCTTCACCATGAGCGTAATCACAAATAGCGACGGCGTCGAT
MAFK_ATF3_BATF2	CGAACCGGGCCAGCGTAATCACAAATAGCGACGGCGTCGAT
MAFK_ATF3_MAFF	CGTTATTCGCGAGCGTAATCACAAATAGCGACGGCGTCGAT
MAFK_ATF3_FOSB	CTATATTTGTCAGCGTAATCACAAATAGCGACGGCGTCGAT
MAFK_ATF3_ATF7	GAACCGAAAAGAGCGTAATCACAAATAGCGACGGCGTCGAT
MAFK_ATF3_BATF3	GAGGCACCGGGAGCGTAATCACAAATAGCGACGGCGTCGAT
MAFK_ATF3_MAFB	GAGTGAACACCAGCGTAATCACAAATAGCGACGGCGTCGAT
MAFK_ATF3_JUND	GTCCAGTTCAAAGCGTAATCACAAATAGCGACGGCGTCGAT
MAFK_ATF3_ATF5	GTCTAGTGGTAAGCGTAATCACAAATAGCGACGGCGTCGAT
MAFK_ATF3_MAFG	GTGACCGCCATAGCGTAATCACAAATAGCGACGGCGTCGAT
MAFK_ATF3_ATF2	TGCGGGAAAATAGCGTAATCACAAATAGCGACGGCGTCGAT
MAFK_ATF3_ATF3	TGCTGGGAGAGAGCGTAATCACAAATAGCGACGGCGTCGAT
MAFK_ATF3_ATF6B	TGTCAGCCAGTAGCGTAATCACAAATAGCGACGGCGTCGAT
MAFK_ATF3_cFOS	TTGCGTTCCTAAGCGTAATCACAAATAGCGACGGCGTCGAT
MAFK_BATF3_BATF	AACAGATTGGTAGCGTACTCGAATACAGCGACGGCGTCGAT
MAFK_BATF3_JUNB	AACTCACAATTAGCGTACTCGAATACAGCGACGGCGTCGAT
MAFK_BATF3_MAFK	AATACGTGGCAAGCGTACTCGAATACAGCGACGGCGTCGAT
MAFK_BATF3_FOSL1	AATTACTTACCAGCGTACTCGAATACAGCGACGGCGTCGAT
MAFK_BATF3_ATF4	ACGGCGTTTTAAGCGTACTCGAATACAGCGACGGCGTCGAT
MAFK_BATF3_cJUN	ATCATTCAGTAAGCGTACTCGAATACAGCGACGGCGTCGAT
MAFK_BATF3_cMAF	ATCTTTACAGAAGCGTACTCGAATACAGCGACGGCGTCGAT
MAFK_BATF3_JDP2	CCGCGACACGAAGCGTACTCGAATACAGCGACGGCGTCGAT
MAFK_BATF3_MAFA	CCGGTAAGAGTAGCGTACTCGAATACAGCGACGGCGTCGAT
MAFK_BATF3_ATF6	CCTATAAGGGGAGCGTACTCGAATACAGCGACGGCGTCGAT
MAFK_BATF3_FOSL2	CCTTCACCATGAGCGTACTCGAATACAGCGACGGCGTCGAT
MAFK_BATF3_BATF2	CGAACCGGGCCAGCGTACTCGAATACAGCGACGGCGTCGAT
MAFK_BATF3_MAFF	CGTTATTCGCGAGCGTACTCGAATACAGCGACGGCGTCGAT
MAFK_BATF3_FOSB	CTATATTTGTCAGCGTACTCGAATACAGCGACGGCGTCGAT
MAFK_BATF3_ATF7	GAACCGAAAAGAGCGTACTCGAATACAGCGACGGCGTCGAT
MAFK_BATF3_BATF3	GAGGCACCGGGAGCGTACTCGAATACAGCGACGGCGTCGAT
MAFK_BATF3_MAFB	GAGTGAACACCAGCGTACTCGAATACAGCGACGGCGTCGAT
MAFK_BATF3_JUND	GTCCAGTTCAAAGCGTACTCGAATACAGCGACGGCGTCGAT
MAFK_BATF3_ATF5	GTCTAGTGGTAAGCGTACTCGAATACAGCGACGGCGTCGAT
MAFK_BATF3_MAFG	GTGACCGCCATAGCGTACTCGAATACAGCGACGGCGTCGAT
MAFK_BATF3_ATF2	TGCGGGAAAATAGCGTACTCGAATACAGCGACGGCGTCGAT
MAFK_BATF3_ATF3	TGCTGGGAGAGAGCGTACTCGAATACAGCGACGGCGTCGAT
MAFK_BATF3_ATF6B	TGTCAGCCAGTAGCGTACTCGAATACAGCGACGGCGTCGAT
MAFK_BATF3_cFOS	TTGCGTTCCTAAGCGTACTCGAATACAGCGACGGCGTCGAT
MAFK_MAFG_BATF	AACAGATTGGTAGCGTATTGGCCTATAGCGACGGCGTCGAT
MAFK_MAFG_JUNB	AACTCACAATTAGCGTATTGGCCTATAGCGACGGCGTCGAT
MAFK_MAFG_MAFK	AATACGTGGCAAGCGTATTGGCCTATAGCGACGGCGTCGAT
MAFK_MAFG_FOSL1	AATTACTTACCAGCGTATTGGCCTATAGCGACGGCGTCGAT
MAFK_MAFG_ATF4	ACGGCGTTTTAAGCGTATTGGCCTATAGCGACGGCGTCGAT
MAFK_MAFG_cJUN	ATCATTCAGTAAGCGTATTGGCCTATAGCGACGGCGTCGAT
MAFK_MAFG_cMAF	ATCTTTACAGAAGCGTATTGGCCTATAGCGACGGCGTCGAT
MAFK_MAFG_JDP2	CCGCGACACGAAGCGTATTGGCCTATAGCGACGGCGTCGAT
MAFK_MAFG_MAFA	CCGGTAAGAGTAGCGTATTGGCCTATAGCGACGGCGTCGAT
MAFK_MAFG_ATF6	CCTATAAGGGGAGCGTATTGGCCTATAGCGACGGCGTCGAT
MAFK_MAFG_FOSL2	CCTTCACCATGAGCGTATTGGCCTATAGCGACGGCGTCGAT
MAFK_MAFG_BATF2	CGAACCGGGCCAGCGTATTGGCCTATAGCGACGGCGTCGAT
MAFK_MAFG_MAFF	CGTTATTCGCGAGCGTATTGGCCTATAGCGACGGCGTCGAT
MAFK_MAFG_FOSB	CTATATTTGTCAGCGTATTGGCCTATAGCGACGGCGTCGAT
MAFK_MAFG_ATF7	GAACCGAAAAGAGCGTATTGGCCTATAGCGACGGCGTCGAT
MAFK_MAFG_BATF3	GAGGCACCGGGAGCGTATTGGCCTATAGCGACGGCGTCGAT
MAFK_MAFG_MAFB	GAGTGAACACCAGCGTATTGGCCTATAGCGACGGCGTCGAT
MAFK_MAFG_JUND	GTCCAGTTCAAAGCGTATTGGCCTATAGCGACGGCGTCGAT
MAFK_MAFG_ATF5	GTCTAGTGGTAAGCGTATTGGCCTATAGCGACGGCGTCGAT
MAFK_MAFG_MAFG	GTGACCGCCATAGCGTATTGGCCTATAGCGACGGCGTCGAT
MAFK_MAFG_ATF2	TGCGGGAAAATAGCGTATTGGCCTATAGCGACGGCGTCGAT
MAFK_MAFG_ATF3	TGCTGGGAGAGAGCGTATTGGCCTATAGCGACGGCGTCGAT
MAFK_MAFG_ATF6B	TGTCAGCCAGTAGCGTATTGGCCTATAGCGACGGCGTCGAT
MAFK_MAFG_cFOS	TTGCGTTCCTAAGCGTATTGGCCTATAGCGACGGCGTCGAT
MAFK_MAFK_BATF	AACAGATTGGTAGCGTCACTGAAACTAGCGACGGCGTCGAT
MAFK_MAFK_JUNB	AACTCACAATTAGCGTCACTGAAACTAGCGACGGCGTCGAT
MAFK_MAFK_MAFK	AATACGTGGCAAGCGTCACTGAAACTAGCGACGGCGTCGAT
MAFK_MAFK_FOSL1	AATTACTTACCAGCGTCACTGAAACTAGCGACGGCGTCGAT
MAFK_MAFK_ATF4	ACGGCGTTTTAAGCGTCACTGAAACTAGCGACGGCGTCGAT
MAFK_MAFK_cJUN	ATCATTCAGTAAGCGTCACTGAAACTAGCGACGGCGTCGAT
MAFK_MAFK_cMAF	ATCTTTACAGAAGCGTCACTGAAACTAGCGACGGCGTCGAT
MAFK_MAFK_JDP2	CCGCGACACGAAGCGTCACTGAAACTAGCGACGGCGTCGAT
MAFK_MAFK_MAFA	CCGGTAAGAGTAGCGTCACTGAAACTAGCGACGGCGTCGAT
MAFK_MAFK_ATF6	CCTATAAGGGGAGCGTCACTGAAACTAGCGACGGCGTCGAT
MAFK_MAFK_FOSL2	CCTTCACCATGAGCGTCACTGAAACTAGCGACGGCGTCGAT
MAFK_MAFK_BATF2	CGAACCGGGCCAGCGTCACTGAAACTAGCGACGGCGTCGAT
MAFK_MAFK_MAFF	CGTTATTCGCGAGCGTCACTGAAACTAGCGACGGCGTCGAT
MAFK_MAFK_FOSB	CTATATTTGTCAGCGTCACTGAAACTAGCGACGGCGTCGAT
MAFK_MAFK_ATF7	GAACCGAAAAGAGCGTCACTGAAACTAGCGACGGCGTCGAT
MAFK_MAFK_BATF3	GAGGCACCGGGAGCGTCACTGAAACTAGCGACGGCGTCGAT
MAFK_MAFK_MAFB	GAGTGAACACCAGCGTCACTGAAACTAGCGACGGCGTCGAT
MAFK_MAFK_JUND	GTCCAGTTCAAAGCGTCACTGAAACTAGCGACGGCGTCGAT
MAFK_MAFK_ATF5	GTCTAGTGGTAAGCGTCACTGAAACTAGCGACGGCGTCGAT
MAFK_MAFK_MAFG	GTGACCGCCATAGCGTCACTGAAACTAGCGACGGCGTCGAT
MAFK_MAFK_ATF2	TGCGGGAAAATAGCGTCACTGAAACTAGCGACGGCGTCGAT
MAFK_MAFK_ATF3	TGCTGGGAGAGAGCGTCACTGAAACTAGCGACGGCGTCGAT
MAFK_MAFK_ATF6B	TGTCAGCCAGTAGCGTCACTGAAACTAGCGACGGCGTCGAT
MAFK_MAFK_cFOS	TTGCGTTCCTAAGCGTCACTGAAACTAGCGACGGCGTCGAT
MAFK_FOSB_BATF	AACAGATTGGTAGCGTCCAAACACCCAGCGACGGCGTCGAT
MAFK_FOSB_JUNB	AACTCACAATTAGCGTCCAAACACCCAGCGACGGCGTCGAT
MAFK_FOSB_MAFK	AATACGTGGCAAGCGTCCAAACACCCAGCGACGGCGTCGAT
MAFK_FOSB_FOSL1	AATTACTTACCAGCGTCCAAACACCCAGCGACGGCGTCGAT
MAFK_FOSB_ATF4	ACGGCGTTTTAAGCGTCCAAACACCCAGCGACGGCGTCGAT
MAFK_FOSB_cJUN	ATCATTCAGTAAGCGTCCAAACACCCAGCGACGGCGTCGAT
MAFK_FOSB_cMAF	ATCTTTACAGAAGCGTCCAAACACCCAGCGACGGCGTCGAT
MAFK_FOSB_JDP2	CCGCGACACGAAGCGTCCAAACACCCAGCGACGGCGTCGAT
MAFK_FOSB_MAFA	CCGGTAAGAGTAGCGTCCAAACACCCAGCGACGGCGTCGAT
MAFK_FOSB_ATF6	CCTATAAGGGGAGCGTCCAAACACCCAGCGACGGCGTCGAT
MAFK_FOSB_FOSL2	CCTTCACCATGAGCGTCCAAACACCCAGCGACGGCGTCGAT
MAFK_FOSB_BATF2	CGAACCGGGCCAGCGTCCAAACACCCAGCGACGGCGTCGAT
MAFK_FOSB_MAFF	CGTTATTCGCGAGCGTCCAAACACCCAGCGACGGCGTCGAT
MAFK_FOSB_FOSB	CTATATTTGTCAGCGTCCAAACACCCAGCGACGGCGTCGAT
MAFK_FOSB_ATF7	GAACCGAAAAGAGCGTCCAAACACCCAGCGACGGCGTCGAT
MAFK_FOSB_BATF3	GAGGCACCGGGAGCGTCCAAACACCCAGCGACGGCGTCGAT
MAFK_FOSB_MAFB	GAGTGAACACCAGCGTCCAAACACCCAGCGACGGCGTCGAT
MAFK_FOSB_JUND	GTCCAGTTCAAAGCGTCCAAACACCCAGCGACGGCGTCGAT
MAFK_FOSB_ATF5	GTCTAGTGGTAAGCGTCCAAACACCCAGCGACGGCGTCGAT
MAFK_FOSB_MAFG	GTGACCGCCATAGCGTCCAAACACCCAGCGACGGCGTCGAT
MAFK_FOSB_ATF2	TGCGGGAAAATAGCGTCCAAACACCCAGCGACGGCGTCGAT
MAFK_FOSB_ATF3	TGCTGGGAGAGAGCGTCCAAACACCCAGCGACGGCGTCGAT
MAFK_FOSB_ATF6B	TGTCAGCCAGTAGCGTCCAAACACCCAGCGACGGCGTCGAT
MAFK_FOSB_cFOS	TTGCGTTCCTAAGCGTCCAAACACCCAGCGACGGCGTCGAT
MAFK_FOSL1_BATF	AACAGATTGGTAGCGTCGTTACTGAAAGCGACGGCGTCGAT
MAFK_FOSL1_JUNB	AACTCACAATTAGCGTCGTTACTGAAAGCGACGGCGTCGAT
MAFK_FOSL1_MAFK	AATACGTGGCAAGCGTCGTTACTGAAAGCGACGGCGTCGAT
MAFK_FOSL1_FOSL1	AATTACTTACCAGCGTCGTTACTGAAAGCGACGGCGTCGAT
MAFK_FOSL1_ATF4	ACGGCGTTTTAAGCGTCGTTACTGAAAGCGACGGCGTCGAT
MAFK_FOSL1_cJUN	ATCATTCAGTAAGCGTCGTTACTGAAAGCGACGGCGTCGAT
MAFK_FOSL1_cMAF	ATCTTTACAGAAGCGTCGTTACTGAAAGCGACGGCGTCGAT
MAFK_FOSL1_JDP2	CCGCGACACGAAGCGTCGTTACTGAAAGCGACGGCGTCGAT
MAFK_FOSL1_MAFA	CCGGTAAGAGTAGCGTCGTTACTGAAAGCGACGGCGTCGAT
MAFK_FOSL1_ATF6	CCTATAAGGGGAGCGTCGTTACTGAAAGCGACGGCGTCGAT
MAFK_FOSL1_FOSL2	CCTTCACCATGAGCGTCGTTACTGAAAGCGACGGCGTCGAT
MAFK_FOSL1_BATF2	CGAACCGGGCCAGCGTCGTTACTGAAAGCGACGGCGTCGAT
MAFK_FOSL1_MAFF	CGTTATTCGCGAGCGTCGTTACTGAAAGCGACGGCGTCGAT
MAFK_FOSL1_FOSB	CTATATTTGTCAGCGTCGTTACTGAAAGCGACGGCGTCGAT
MAFK_FOSL1_ATF7	GAACCGAAAAGAGCGTCGTTACTGAAAGCGACGGCGTCGAT
MAFK_FOSL1_BATF3	GAGGCACCGGGAGCGTCGTTACTGAAAGCGACGGCGTCGAT
MAFK_FOSL1_MAFB	GAGTGAACACCAGCGTCGTTACTGAAAGCGACGGCGTCGAT
MAFK_FOSL1_JUND	GTCCAGTTCAAAGCGTCGTTACTGAAAGCGACGGCGTCGAT
MAFK_FOSL1_ATF5	GTCTAGTGGTAAGCGTCGTTACTGAAAGCGACGGCGTCGAT
MAFK_FOSL1_MAFG	GTGACCGCCATAGCGTCGTTACTGAAAGCGACGGCGTCGAT
MAFK_FOSL1_ATF2	TGCGGGAAAATAGCGTCGTTACTGAAAGCGACGGCGTCGAT
MAFK_FOSL1_ATF3	TGCTGGGAGAGAGCGTCGTTACTGAAAGCGACGGCGTCGAT
MAFK_FOSL1_ATF6B	TGTCAGCCAGTAGCGTCGTTACTGAAAGCGACGGCGTCGAT
MAFK_FOSL1_cFOS	TTGCGTTCCTAAGCGTCGTTACTGAAAGCGACGGCGTCGAT
MAFK_cMAF_BATF	AACAGATTGGTAGCGTGCCGCTTTCAAGCGACGGCGTCGAT
MAFK_cMAF_JUNB	AACTCACAATTAGCGTGCCGCTTTCAAGCGACGGCGTCGAT
MAFK_cMAF_MAFK	AATACGTGGCAAGCGTGCCGCTTTCAAGCGACGGCGTCGAT
MAFK_cMAF_FOSL1	AATTACTTACCAGCGTGCCGCTTTCAAGCGACGGCGTCGAT
MAFK_cMAF_ATF4	ACGGCGTTTTAAGCGTGCCGCTTTCAAGCGACGGCGTCGAT
MAFK_cMAF_cJUN	ATCATTCAGTAAGCGTGCCGCTTTCAAGCGACGGCGTCGAT
MAFK_cMAF_cMAF	ATCTTTACAGAAGCGTGCCGCTTTCAAGCGACGGCGTCGAT
MAFK_cMAF_JDP2	CCGCGACACGAAGCGTGCCGCTTTCAAGCGACGGCGTCGAT
MAFK_cMAF_MAFA	CCGGTAAGAGTAGCGTGCCGCTTTCAAGCGACGGCGTCGAT
MAFK_cMAF_ATF6	CCTATAAGGGGAGCGTGCCGCTTTCAAGCGACGGCGTCGAT
MAFK_cMAF_FOSL2	CCTTCACCATGAGCGTGCCGCTTTCAAGCGACGGCGTCGAT
MAFK_cMAF_BATF2	CGAACCGGGCCAGCGTGCCGCTTTCAAGCGACGGCGTCGAT
MAFK_cMAF_MAFF	CGTTATTCGCGAGCGTGCCGCTTTCAAGCGACGGCGTCGAT
MAFK_cMAF_FOSB	CTATATTTGTCAGCGTGCCGCTTTCAAGCGACGGCGTCGAT
MAFK_cMAF_ATF7	GAACCGAAAAGAGCGTGCCGCTTTCAAGCGACGGCGTCGAT
MAFK_cMAF_BATF3	GAGGCACCGGGAGCGTGCCGCTTTCAAGCGACGGCGTCGAT
MAFK_cMAF_MAFB	GAGTGAACACCAGCGTGCCGCTTTCAAGCGACGGCGTCGAT
MAFK_cMAF_JUND	GTCCAGTTCAAAGCGTGCCGCTTTCAAGCGACGGCGTCGAT
MAFK_cMAF_ATF5	GTCTAGTGGTAAGCGTGCCGCTTTCAAGCGACGGCGTCGAT
MAFK_cMAF_MAFG	GTGACCGCCATAGCGTGCCGCTTTCAAGCGACGGCGTCGAT
MAFK_cMAF_ATF2	TGCGGGAAAATAGCGTGCCGCTTTCAAGCGACGGCGTCGAT
MAFK_cMAF_ATF3	TGCTGGGAGAGAGCGTGCCGCTTTCAAGCGACGGCGTCGAT
MAFK_cMAF_ATF6B	TGTCAGCCAGTAGCGTGCCGCTTTCAAGCGACGGCGTCGAT
MAFK_cMAF_cFOS	TTGCGTTCCTAAGCGTGCCGCTTTCAAGCGACGGCGTCGAT
MAFK_ATF7_BATF	AACAGATTGGTAGCGTGGGCGGCCTGAGCGACGGCGTCGAT
MAFK_ATF7_JUNB	AACTCACAATTAGCGTGGGCGGCCTGAGCGACGGCGTCGAT
MAFK_ATF7_MAFK	AATACGTGGCAAGCGTGGGCGGCCTGAGCGACGGCGTCGAT
MAFK_ATF7_FOSL1	AATTACTTACCAGCGTGGGCGGCCTGAGCGACGGCGTCGAT
MAFK_ATF7_ATF4	ACGGCGTTTTAAGCGTGGGCGGCCTGAGCGACGGCGTCGAT
MAFK_ATF7_cJUN	ATCATTCAGTAAGCGTGGGCGGCCTGAGCGACGGCGTCGAT
MAFK_ATF7_cMAF	ATCTTTACAGAAGCGTGGGCGGCCTGAGCGACGGCGTCGAT
MAFK_ATF7_JDP2	CCGCGACACGAAGCGTGGGCGGCCTGAGCGACGGCGTCGAT
MAFK_ATF7_MAFA	CCGGTAAGAGTAGCGTGGGCGGCCTGAGCGACGGCGTCGAT
MAFK_ATF7_ATF6	CCTATAAGGGGAGCGTGGGCGGCCTGAGCGACGGCGTCGAT
MAFK_ATF7_FOSL2	CCTTCACCATGAGCGTGGGCGGCCTGAGCGACGGCGTCGAT
MAFK_ATF7_BATF2	CGAACCGGGCCAGCGTGGGCGGCCTGAGCGACGGCGTCGAT
MAFK_ATF7_MAFF	CGTTATTCGCGAGCGTGGGCGGCCTGAGCGACGGCGTCGAT
MAFK_ATF7_FOSB	CTATATTTGTCAGCGTGGGCGGCCTGAGCGACGGCGTCGAT
MAFK_ATF7_ATF7	GAACCGAAAAGAGCGTGGGCGGCCTGAGCGACGGCGTCGAT
MAFK_ATF7_BATF3	GAGGCACCGGGAGCGTGGGCGGCCTGAGCGACGGCGTCGAT
MAFK_ATF7_MAFB	GAGTGAACACCAGCGTGGGCGGCCTGAGCGACGGCGTCGAT
MAFK_ATF7_JUND	GTCCAGTTCAAAGCGTGGGCGGCCTGAGCGACGGCGTCGAT
MAFK_ATF7_ATF5	GTCTAGTGGTAAGCGTGGGCGGCCTGAGCGACGGCGTCGAT
MAFK_ATF7_MAFG	GTGACCGCCATAGCGTGGGCGGCCTGAGCGACGGCGTCGAT
MAFK_ATF7_ATF2	TGCGGGAAAATAGCGTGGGCGGCCTGAGCGACGGCGTCGAT
MAFK_ATF7_ATF3	TGCTGGGAGAGAGCGTGGGCGGCCTGAGCGACGGCGTCGAT
MAFK_ATF7_ATF6B	TGTCAGCCAGTAGCGTGGGCGGCCTGAGCGACGGCGTCGAT
MAFK_ATF7_cFOS	TTGCGTTCCTAAGCGTGGGCGGCCTGAGCGACGGCGTCGAT
MAFB_JDP2_BATF	AACAGATTGGTAGCGAACAAATTAGTAGCGAGCGAGTCGAT
MAFB_JDP2_JUNB	AACTCACAATTAGCGAACAAATTAGTAGCGAGCGAGTCGAT
MAFB_JDP2_MAFK	AATACGTGGCAAGCGAACAAATTAGTAGCGAGCGAGTCGAT
MAFB_JDP2_FOSL1	AATTACTTACCAGCGAACAAATTAGTAGCGAGCGAGTCGAT
MAFB_JDP2_ATF4	ACGGCGTTTTAAGCGAACAAATTAGTAGCGAGCGAGTCGAT
MAFB_JDP2_cJUN	ATCATTCAGTAAGCGAACAAATTAGTAGCGAGCGAGTCGAT
MAFB_JDP2_cMAF	ATCTTTACAGAAGCGAACAAATTAGTAGCGAGCGAGTCGAT
MAFB_JDP2_JDP2	CCGCGACACGAAGCGAACAAATTAGTAGCGAGCGAGTCGAT
MAFB_JDP2_MAFA	CCGGTAAGAGTAGCGAACAAATTAGTAGCGAGCGAGTCGAT
MAFB_JDP2_ATF6	CCTATAAGGGGAGCGAACAAATTAGTAGCGAGCGAGTCGAT
MAFB_JDP2_FOSL2	CCTTCACCATGAGCGAACAAATTAGTAGCGAGCGAGTCGAT
MAFB_JDP2_BATF2	CGAACCGGGCCAGCGAACAAATTAGTAGCGAGCGAGTCGAT
MAFB_JDP2_MAFF	CGTTATTCGCGAGCGAACAAATTAGTAGCGAGCGAGTCGAT
MAFB_JDP2_FOSB	CTATATTTGTCAGCGAACAAATTAGTAGCGAGCGAGTCGAT
MAFB_JDP2_ATF7	GAACCGAAAAGAGCGAACAAATTAGTAGCGAGCGAGTCGAT
MAFB_JDP2_BATF3	GAGGCACCGGGAGCGAACAAATTAGTAGCGAGCGAGTCGAT
MAFB_JDP2_MAFB	GAGTGAACACCAGCGAACAAATTAGTAGCGAGCGAGTCGAT
MAFB_JDP2_JUND	GTCCAGTTCAAAGCGAACAAATTAGTAGCGAGCGAGTCGAT
MAFB_JDP2_ATF5	GTCTAGTGGTAAGCGAACAAATTAGTAGCGAGCGAGTCGAT
MAFB_JDP2_MAFG	GTGACCGCCATAGCGAACAAATTAGTAGCGAGCGAGTCGAT
MAFB_JDP2_ATF2	TGCGGGAAAATAGCGAACAAATTAGTAGCGAGCGAGTCGAT
MAFB_JDP2_ATF3	TGCTGGGAGAGAGCGAACAAATTAGTAGCGAGCGAGTCGAT
MAFB_JDP2_ATF6B	TGTCAGCCAGTAGCGAACAAATTAGTAGCGAGCGAGTCGAT
MAFB_JDP2_cFOS	TTGCGTTCCTAAGCGAACAAATTAGTAGCGAGCGAGTCGAT
MAFB_cJUN_BATF	AACAGATTGGTAGCGAATTCTTATTCAGCGAGCGAGTCGAT
MAFB_cJUN_JUNB	AACTCACAATTAGCGAATTCTTATTCAGCGAGCGAGTCGAT
MAFB_cJUN_MAFK	AATACGTGGCAAGCGAATTCTTATTCAGCGAGCGAGTCGAT
MAFB_cJUN_FOSL1	AATTACTTACCAGCGAATTCTTATTCAGCGAGCGAGTCGAT
MAFB_cJUN_ATF4	ACGGCGTTTTAAGCGAATTCTTATTCAGCGAGCGAGTCGAT
MAFB_cJUN_cJUN	ATCATTCAGTAAGCGAATTCTTATTCAGCGAGCGAGTCGAT
MAFB_cJUN_cMAF	ATCTTTACAGAAGCGAATTCTTATTCAGCGAGCGAGTCGAT
MAFB_cJUN_JDP2	CCGCGACACGAAGCGAATTCTTATTCAGCGAGCGAGTCGAT
MAFB_cJUN_MAFA	CCGGTAAGAGTAGCGAATTCTTATTCAGCGAGCGAGTCGAT
MAFB_cJUN_ATF6	CCTATAAGGGGAGCGAATTCTTATTCAGCGAGCGAGTCGAT
MAFB_cJUN_FOSL2	CCTTCACCATGAGCGAATTCTTATTCAGCGAGCGAGTCGAT
MAFB_cJUN_BATF2	CGAACCGGGCCAGCGAATTCTTATTCAGCGAGCGAGTCGAT
MAFB_cJUN_MAFF	CGTTATTCGCGAGCGAATTCTTATTCAGCGAGCGAGTCGAT
MAFB_cJUN_FOSB	CTATATTTGTCAGCGAATTCTTATTCAGCGAGCGAGTCGAT
MAFB_cJUN_ATF7	GAACCGAAAAGAGCGAATTCTTATTCAGCGAGCGAGTCGAT
MAFB_cJUN_BATF3	GAGGCACCGGGAGCGAATTCTTATTCAGCGAGCGAGTCGAT
MAFB_cJUN_MAFB	GAGTGAACACCAGCGAATTCTTATTCAGCGAGCGAGTCGAT
MAFB_cJUN_JUND	GTCCAGTTCAAAGCGAATTCTTATTCAGCGAGCGAGTCGAT
MAFB_cJUN_ATF5	GTCTAGTGGTAAGCGAATTCTTATTCAGCGAGCGAGTCGAT
MAFB_cJUN_MAFG	GTGACCGCCATAGCGAATTCTTATTCAGCGAGCGAGTCGAT
MAFB_cJUN_ATF2	TGCGGGAAAATAGCGAATTCTTATTCAGCGAGCGAGTCGAT
MAFB_cJUN_ATF3	TGCTGGGAGAGAGCGAATTCTTATTCAGCGAGCGAGTCGAT
MAFB_cJUN_ATF6B	TGTCAGCCAGTAGCGAATTCTTATTCAGCGAGCGAGTCGAT
MAFB_cJUN_cFOS	TTGCGTTCCTAAGCGAATTCTTATTCAGCGAGCGAGTCGAT
MAFB_ATF6B_BATF	AACAGATTGGTAGCGACAATTACGGAAGCGAGCGAGTCGAT
MAFB_ATF6B_JUNB	AACTCACAATTAGCGACAATTACGGAAGCGAGCGAGTCGAT
MAFB_ATF6B_MAFK	AATACGTGGCAAGCGACAATTACGGAAGCGAGCGAGTCGAT
MAFB_ATF6B_FOSL1	AATTACTTACCAGCGACAATTACGGAAGCGAGCGAGTCGAT
MAFB_ATF6B_ATF4	ACGGCGTTTTAAGCGACAATTACGGAAGCGAGCGAGTCGAT
MAFB_ATF6B_cJUN	ATCATTCAGTAAGCGACAATTACGGAAGCGAGCGAGTCGAT
MAFB_ATF6B_cMAF	ATCTTTACAGAAGCGACAATTACGGAAGCGAGCGAGTCGAT
MAFB_ATF6B_JDP2	CCGCGACACGAAGCGACAATTACGGAAGCGAGCGAGTCGAT
MAFB_ATF6B_MAFA	CCGGTAAGAGTAGCGACAATTACGGAAGCGAGCGAGTCGAT
MAFB_ATF6B_ATF6	CCTATAAGGGGAGCGACAATTACGGAAGCGAGCGAGTCGAT
MAFB_ATF6B_FOSL2	CCTTCACCATGAGCGACAATTACGGAAGCGAGCGAGTCGAT
MAFB_ATF6B_BATF2	CGAACCGGGCCAGCGACAATTACGGAAGCGAGCGAGTCGAT
MAFB_ATF6B_MAFF	CGTTATTCGCGAGCGACAATTACGGAAGCGAGCGAGTCGAT
MAFB_ATF6B_FOSB	CTATATTTGTCAGCGACAATTACGGAAGCGAGCGAGTCGAT
MAFB_ATF6B_ATF7	GAACCGAAAAGAGCGACAATTACGGAAGCGAGCGAGTCGAT
MAFB_ATF6B_BATF3	GAGGCACCGGGAGCGACAATTACGGAAGCGAGCGAGTCGAT
MAFB_ATF6B_MAFB	GAGTGAACACCAGCGACAATTACGGAAGCGAGCGAGTCGAT
MAFB_ATF6B_JUND	GTCCAGTTCAAAGCGACAATTACGGAAGCGAGCGAGTCGAT
MAFB_ATF6B_ATF5	GTCTAGTGGTAAGCGACAATTACGGAAGCGAGCGAGTCGAT
MAFB_ATF6B_MAFG	GTGACCGCCATAGCGACAATTACGGAAGCGAGCGAGTCGAT
MAFB_ATF6B_ATF2	TGCGGGAAAATAGCGACAATTACGGAAGCGAGCGAGTCGAT
MAFB_ATF6B_ATF3	TGCTGGGAGAGAGCGACAATTACGGAAGCGAGCGAGTCGAT
MAFB_ATF6B_ATF6B	TGTCAGCCAGTAGCGACAATTACGGAAGCGAGCGAGTCGAT
MAFB_ATF6B_cFOS	TTGCGTTCCTAAGCGACAATTACGGAAGCGAGCGAGTCGAT
MAFB_FOSL2_BATF	AACAGATTGGTAGCGACGCATACCTCAGCGAGCGAGTCGAT
MAFB_FOSL2_JUNB	AACTCACAATTAGCGACGCATACCTCAGCGAGCGAGTCGAT
MAFB_FOSL2_MAFK	AATACGTGGCAAGCGACGCATACCTCAGCGAGCGAGTCGAT
MAFB_FOSL2_FOSL1	AATTACTTACCAGCGACGCATACCTCAGCGAGCGAGTCGAT
MAFB_FOSL2_ATF4	ACGGCGTTTTAAGCGACGCATACCTCAGCGAGCGAGTCGAT
MAFB_FOSL2_cJUN	ATCATTCAGTAAGCGACGCATACCTCAGCGAGCGAGTCGAT
MAFB_FOSL2_cMAF	ATCTTTACAGAAGCGACGCATACCTCAGCGAGCGAGTCGAT
MAFB_FOSL2_JDP2	CCGCGACACGAAGCGACGCATACCTCAGCGAGCGAGTCGAT
MAFB_FOSL2_MAFA	CCGGTAAGAGTAGCGACGCATACCTCAGCGAGCGAGTCGAT
MAFB_FOSL2_ATF6	CCTATAAGGGGAGCGACGCATACCTCAGCGAGCGAGTCGAT
MAFB_FOSL2_FOSL2	CCTTCACCATGAGCGACGCATACCTCAGCGAGCGAGTCGAT
MAFB_FOSL2_BATF2	CGAACCGGGCCAGCGACGCATACCTCAGCGAGCGAGTCGAT
MAFB_FOSL2_MAFF	CGTTATTCGCGAGCGACGCATACCTCAGCGAGCGAGTCGAT
MAFB_FOSL2_FOSB	CTATATTTGTCAGCGACGCATACCTCAGCGAGCGAGTCGAT
MAFB_FOSL2_ATF7	GAACCGAAAAGAGCGACGCATACCTCAGCGAGCGAGTCGAT
MAFB_FOSL2_BATF3	GAGGCACCGGGAGCGACGCATACCTCAGCGAGCGAGTCGAT
MAFB_FOSL2_MAFB	GAGTGAACACCAGCGACGCATACCTCAGCGAGCGAGTCGAT
MAFB_FOSL2_JUND	GTCCAGTTCAAAGCGACGCATACCTCAGCGAGCGAGTCGAT
MAFB_FOSL2_ATF5	GTCTAGTGGTAAGCGACGCATACCTCAGCGAGCGAGTCGAT
MAFB_FOSL2_MAFG	GTGACCGCCATAGCGACGCATACCTCAGCGAGCGAGTCGAT
MAFB_FOSL2_ATF2	TGCGGGAAAATAGCGACGCATACCTCAGCGAGCGAGTCGAT
MAFB_FOSL2_ATF3	TGCTGGGAGAGAGCGACGCATACCTCAGCGAGCGAGTCGAT
MAFB_FOSL2_ATF6B	TGTCAGCCAGTAGCGACGCATACCTCAGCGAGCGAGTCGAT
MAFB_FOSL2_cFOS	TTGCGTTCCTAAGCGACGCATACCTCAGCGAGCGAGTCGAT
MAFB_MAFF_BATF	AACAGATTGGTAGCGAGATCCGGAATAGCGAGCGAGTCGAT
MAFB_MAFF_JUNB	AACTCACAATTAGCGAGATCCGGAATAGCGAGCGAGTCGAT
MAFB_MAFF_MAFK	AATACGTGGCAAGCGAGATCCGGAATAGCGAGCGAGTCGAT
MAFB_MAFF_FOSL1	AATTACTTACCAGCGAGATCCGGAATAGCGAGCGAGTCGAT
MAFB_MAFF_ATF4	ACGGCGTTTTAAGCGAGATCCGGAATAGCGAGCGAGTCGAT
MAFB_MAFF_cJUN	ATCATTCAGTAAGCGAGATCCGGAATAGCGAGCGAGTCGAT
MAFB_MAFF_cMAF	ATCTTTACAGAAGCGAGATCCGGAATAGCGAGCGAGTCGAT
MAFB_MAFF_JDP2	CCGCGACACGAAGCGAGATCCGGAATAGCGAGCGAGTCGAT
MAFB_MAFF_MAFA	CCGGTAAGAGTAGCGAGATCCGGAATAGCGAGCGAGTCGAT
MAFB_MAFF_ATF6	CCTATAAGGGGAGCGAGATCCGGAATAGCGAGCGAGTCGAT
MAFB_MAFF_FOSL2	CCTTCACCATGAGCGAGATCCGGAATAGCGAGCGAGTCGAT
MAFB_MAFF_BATF2	CGAACCGGGCCAGCGAGATCCGGAATAGCGAGCGAGTCGAT
MAFB_MAFF_MAFF	CGTTATTCGCGAGCGAGATCCGGAATAGCGAGCGAGTCGAT
MAFB_MAFF_FOSB	CTATATTTGTCAGCGAGATCCGGAATAGCGAGCGAGTCGAT
MAFB_MAFF_ATF7	GAACCGAAAAGAGCGAGATCCGGAATAGCGAGCGAGTCGAT
MAFB_MAFF_BATF3	GAGGCACCGGGAGCGAGATCCGGAATAGCGAGCGAGTCGAT
MAFB_MAFF_MAFB	GAGTGAACACCAGCGAGATCCGGAATAGCGAGCGAGTCGAT
MAFB_MAFF_JUND	GTCCAGTTCAAAGCGAGATCCGGAATAGCGAGCGAGTCGAT
MAFB_MAFF_ATF5	GTCTAGTGGTAAGCGAGATCCGGAATAGCGAGCGAGTCGAT
MAFB_MAFF_MAFG	GTGACCGCCATAGCGAGATCCGGAATAGCGAGCGAGTCGAT
MAFB_MAFF_ATF2	TGCGGGAAAATAGCGAGATCCGGAATAGCGAGCGAGTCGAT
MAFB_MAFF_ATF3	TGCTGGGAGAGAGCGAGATCCGGAATAGCGAGCGAGTCGAT
MAFB_MAFF_ATF6B	TGTCAGCCAGTAGCGAGATCCGGAATAGCGAGCGAGTCGAT
MAFB_MAFF_cFOS	TTGCGTTCCTAAGCGAGATCCGGAATAGCGAGCGAGTCGAT
MAFB_JUNB_BATF	AACAGATTGGTAGCGCATCACTCTCAAGCGAGCGAGTCGAT
MAFB_JUNB_JUNB	AACTCACAATTAGCGCATCACTCTCAAGCGAGCGAGTCGAT
MAFB_JUNB_MAFK	AATACGTGGCAAGCGCATCACTCTCAAGCGAGCGAGTCGAT
MAFB_JUNB_FOSL1	AATTACTTACCAGCGCATCACTCTCAAGCGAGCGAGTCGAT
MAFB_JUNB_ATF4	ACGGCGTTTTAAGCGCATCACTCTCAAGCGAGCGAGTCGAT
MAFB_JUNB_cJUN	ATCATTCAGTAAGCGCATCACTCTCAAGCGAGCGAGTCGAT
MAFB_JUNB_cMAF	ATCTTTACAGAAGCGCATCACTCTCAAGCGAGCGAGTCGAT
MAFB_JUNB_JDP2	CCGCGACACGAAGCGCATCACTCTCAAGCGAGCGAGTCGAT
MAFB_JUNB_MAFA	CCGGTAAGAGTAGCGCATCACTCTCAAGCGAGCGAGTCGAT
MAFB_JUNB_ATF6	CCTATAAGGGGAGCGCATCACTCTCAAGCGAGCGAGTCGAT
MAFB_JUNB_FOSL2	CCTTCACCATGAGCGCATCACTCTCAAGCGAGCGAGTCGAT
MAFB_JUNB_BATF2	CGAACCGGGCCAGCGCATCACTCTCAAGCGAGCGAGTCGAT
MAFB_JUNB_MAFF	CGTTATTCGCGAGCGCATCACTCTCAAGCGAGCGAGTCGAT
MAFB_JUNB_FOSB	CTATATTTGTCAGCGCATCACTCTCAAGCGAGCGAGTCGAT
MAFB_JUNB_ATF7	GAACCGAAAAGAGCGCATCACTCTCAAGCGAGCGAGTCGAT
MAFB_JUNB_BATF3	GAGGCACCGGGAGCGCATCACTCTCAAGCGAGCGAGTCGAT
MAFB_JUNB_MAFB	GAGTGAACACCAGCGCATCACTCTCAAGCGAGCGAGTCGAT
MAFB_JUNB_JUND	GTCCAGTTCAAAGCGCATCACTCTCAAGCGAGCGAGTCGAT
MAFB_JUNB_ATF5	GTCTAGTGGTAAGCGCATCACTCTCAAGCGAGCGAGTCGAT
MAFB_JUNB_MAFG	GTGACCGCCATAGCGCATCACTCTCAAGCGAGCGAGTCGAT
MAFB_JUNB_ATF2	TGCGGGAAAATAGCGCATCACTCTCAAGCGAGCGAGTCGAT
MAFB_JUNB_ATF3	TGCTGGGAGAGAGCGCATCACTCTCAAGCGAGCGAGTCGAT
MAFB_JUNB_ATF6B	TGTCAGCCAGTAGCGCATCACTCTCAAGCGAGCGAGTCGAT
MAFB_JUNB_cFOS	TTGCGTTCCTAAGCGCATCACTCTCAAGCGAGCGAGTCGAT
MAFB_ATF5_BATF	AACAGATTGGTAGCGCCCACTCTCCCAGCGAGCGAGTCGAT
MAFB_ATF5_JUNB	AACTCACAATTAGCGCCCACTCTCCCAGCGAGCGAGTCGAT
MAFB_ATF5_MAFK	AATACGTGGCAAGCGCCCACTCTCCCAGCGAGCGAGTCGAT
MAFB_ATF5_FOSL1	AATTACTTACCAGCGCCCACTCTCCCAGCGAGCGAGTCGAT
MAFB_ATF5_ATF4	ACGGCGTTTTAAGCGCCCACTCTCCCAGCGAGCGAGTCGAT
MAFB_ATF5_cJUN	ATCATTCAGTAAGCGCCCACTCTCCCAGCGAGCGAGTCGAT
MAFB_ATF5_cMAF	ATCTTTACAGAAGCGCCCACTCTCCCAGCGAGCGAGTCGAT
MAFB_ATF5_JDP2	CCGCGACACGAAGCGCCCACTCTCCCAGCGAGCGAGTCGAT
MAFB_ATF5_MAFA	CCGGTAAGAGTAGCGCCCACTCTCCCAGCGAGCGAGTCGAT
MAFB_ATF5_ATF6	CCTATAAGGGGAGCGCCCACTCTCCCAGCGAGCGAGTCGAT
MAFB_ATF5_FOSL2	CCTTCACCATGAGCGCCCACTCTCCCAGCGAGCGAGTCGAT
MAFB_ATF5_BATF2	CGAACCGGGCCAGCGCCCACTCTCCCAGCGAGCGAGTCGAT
MAFB_ATF5_MAFF	CGTTATTCGCGAGCGCCCACTCTCCCAGCGAGCGAGTCGAT
MAFB_ATF5_FOSB	CTATATTTGTCAGCGCCCACTCTCCCAGCGAGCGAGTCGAT
MAFB_ATF5_ATF7	GAACCGAAAAGAGCGCCCACTCTCCCAGCGAGCGAGTCGAT
MAFB_ATF5_BATF3	GAGGCACCGGGAGCGCCCACTCTCCCAGCGAGCGAGTCGAT
MAFB_ATF5_MAFB	GAGTGAACACCAGCGCCCACTCTCCCAGCGAGCGAGTCGAT
MAFB_ATF5_JUND	GTCCAGTTCAAAGCGCCCACTCTCCCAGCGAGCGAGTCGAT
MAFB_ATF5_ATF5	GTCTAGTGGTAAGCGCCCACTCTCCCAGCGAGCGAGTCGAT
MAFB_ATF5_MAFG	GTGACCGCCATAGCGCCCACTCTCCCAGCGAGCGAGTCGAT
MAFB_ATF5_ATF2	TGCGGGAAAATAGCGCCCACTCTCCCAGCGAGCGAGTCGAT
MAFB_ATF5_ATF3	TGCTGGGAGAGAGCGCCCACTCTCCCAGCGAGCGAGTCGAT
MAFB_ATF5_ATF6B	TGTCAGCCAGTAGCGCCCACTCTCCCAGCGAGCGAGTCGAT
MAFB_ATF5_cFOS	TTGCGTTCCTAAGCGCCCACTCTCCCAGCGAGCGAGTCGAT
MAFB_MAFA_BATF	AACAGATTGGTAGCGCGACGTCTGTAAGCGAGCGAGTCGAT
MAFB_MAFA_JUNB	AACTCACAATTAGCGCGACGTCTGTAAGCGAGCGAGTCGAT
MAFB_MAFA_MAFK	AATACGTGGCAAGCGCGACGTCTGTAAGCGAGCGAGTCGAT
MAFB_MAFA_FOSL1	AATTACTTACCAGCGCGACGTCTGTAAGCGAGCGAGTCGAT
MAFB_MAFA_ATF4	ACGGCGTTTTAAGCGCGACGTCTGTAAGCGAGCGAGTCGAT
MAFB_MAFA_cJUN	ATCATTCAGTAAGCGCGACGTCTGTAAGCGAGCGAGTCGAT
MAFB_MAFA_cMAF	ATCTTTACAGAAGCGCGACGTCTGTAAGCGAGCGAGTCGAT
MAFB_MAFA_JDP2	CCGCGACACGAAGCGCGACGTCTGTAAGCGAGCGAGTCGAT
MAFB_MAFA_MAFA	CCGGTAAGAGTAGCGCGACGTCTGTAAGCGAGCGAGTCGAT
MAFB_MAFA_ATF6	CCTATAAGGGGAGCGCGACGTCTGTAAGCGAGCGAGTCGAT
MAFB_MAFA_FOSL2	CCTTCACCATGAGCGCGACGTCTGTAAGCGAGCGAGTCGAT
MAFB_MAFA_BATF2	CGAACCGGGCCAGCGCGACGTCTGTAAGCGAGCGAGTCGAT
MAFB_MAFA_MAFF	CGTTATTCGCGAGCGCGACGTCTGTAAGCGAGCGAGTCGAT
MAFB_MAFA_FOSB	CTATATTTGTCAGCGCGACGTCTGTAAGCGAGCGAGTCGAT
MAFB_MAFA_ATF7	GAACCGAAAAGAGCGCGACGTCTGTAAGCGAGCGAGTCGAT
MAFB_MAFA_BATF3	GAGGCACCGGGAGCGCGACGTCTGTAAGCGAGCGAGTCGAT
MAFB_MAFA_MAFB	GAGTGAACACCAGCGCGACGTCTGTAAGCGAGCGAGTCGAT
MAFB_MAFA_JUND	GTCCAGTTCAAAGCGCGACGTCTGTAAGCGAGCGAGTCGAT
MAFB_MAFA_ATF5	GTCTAGTGGTAAGCGCGACGTCTGTAAGCGAGCGAGTCGAT
MAFB_MAFA_MAFG	GTGACCGCCATAGCGCGACGTCTGTAAGCGAGCGAGTCGAT
MAFB_MAFA_ATF2	TGCGGGAAAATAGCGCGACGTCTGTAAGCGAGCGAGTCGAT
MAFB_MAFA_ATF3	TGCTGGGAGAGAGCGCGACGTCTGTAAGCGAGCGAGTCGAT
MAFB_MAFA_ATF6B	TGTCAGCCAGTAGCGCGACGTCTGTAAGCGAGCGAGTCGAT
MAFB_MAFA_cFOS	TTGCGTTCCTAAGCGCGACGTCTGTAAGCGAGCGAGTCGAT
MAFB_cFOS_BATF	AACAGATTGGTAGCGCGCCAAAGGAGAGCGAGCGAGTCGAT
MAFB_cFOS_JUNB	AACTCACAATTAGCGCGCCAAAGGAGAGCGAGCGAGTCGAT
MAFB_cFOS_MAFK	AATACGTGGCAAGCGCGCCAAAGGAGAGCGAGCGAGTCGAT
MAFB_cFOS_FOSL1	AATTACTTACCAGCGCGCCAAAGGAGAGCGAGCGAGTCGAT
MAFB_cFOS_ATF4	ACGGCGTTTTAAGCGCGCCAAAGGAGAGCGAGCGAGTCGAT
MAFB_cFOS_cJUN	ATCATTCAGTAAGCGCGCCAAAGGAGAGCGAGCGAGTCGAT
MAFB_cFOS_cMAF	ATCTTTACAGAAGCGCGCCAAAGGAGAGCGAGCGAGTCGAT
MAFB_cFOS_JDP2	CCGCGACACGAAGCGCGCCAAAGGAGAGCGAGCGAGTCGAT
MAFB_cFOS_MAFA	CCGGTAAGAGTAGCGCGCCAAAGGAGAGCGAGCGAGTCGAT
MAFB_cFOS_ATF6	CCTATAAGGGGAGCGCGCCAAAGGAGAGCGAGCGAGTCGAT
MAFB_cFOS_FOSL2	CCTTCACCATGAGCGCGCCAAAGGAGAGCGAGCGAGTCGAT
MAFB_cFOS_BATF2	CGAACCGGGCCAGCGCGCCAAAGGAGAGCGAGCGAGTCGAT
MAFB_cFOS_MAFF	CGTTATTCGCGAGCGCGCCAAAGGAGAGCGAGCGAGTCGAT
MAFB_cFOS_FOSB	CTATATTTGTCAGCGCGCCAAAGGAGAGCGAGCGAGTCGAT
MAFB_cFOS_ATF7	GAACCGAAAAGAGCGCGCCAAAGGAGAGCGAGCGAGTCGAT
MAFB_cFOS_BATF3	GAGGCACCGGGAGCGCGCCAAAGGAGAGCGAGCGAGTCGAT
MAFB_cFOS_MAFB	GAGTGAACACCAGCGCGCCAAAGGAGAGCGAGCGAGTCGAT
MAFB_cFOS_JUND	GTCCAGTTCAAAGCGCGCCAAAGGAGAGCGAGCGAGTCGAT
MAFB_cFOS_ATF5	GTCTAGTGGTAAGCGCGCCAAAGGAGAGCGAGCGAGTCGAT
MAFB_cFOS_MAFG	GTGACCGCCATAGCGCGCCAAAGGAGAGCGAGCGAGTCGAT
MAFB_cFOS_ATF2	TGCGGGAAAATAGCGCGCCAAAGGAGAGCGAGCGAGTCGAT
MAFB_cFOS_ATF3	TGCTGGGAGAGAGCGCGCCAAAGGAGAGCGAGCGAGTCGAT
MAFB_cFOS_ATF6B	TGTCAGCCAGTAGCGCGCCAAAGGAGAGCGAGCGAGTCGAT
MAFB_cFOS_cFOS	TTGCGTTCCTAAGCGCGCCAAAGGAGAGCGAGCGAGTCGAT
MAFB_BATF2_BATF	AACAGATTGGTAGCGCGGGAGCACTAAGCGAGCGAGTCGAT
MAFB_BATF2_JUNB	AACTCACAATTAGCGCGGGAGCACTAAGCGAGCGAGTCGAT
MAFB_BATF2_MAFK	AATACGTGGCAAGCGCGGGAGCACTAAGCGAGCGAGTCGAT
MAFB_BATF2_FOSL1	AATTACTTACCAGCGCGGGAGCACTAAGCGAGCGAGTCGAT
MAFB_BATF2_ATF4	ACGGCGTTTTAAGCGCGGGAGCACTAAGCGAGCGAGTCGAT
MAFB_BATF2_cJUN	ATCATTCAGTAAGCGCGGGAGCACTAAGCGAGCGAGTCGAT
MAFB_BATF2_cMAF	ATCTTTACAGAAGCGCGGGAGCACTAAGCGAGCGAGTCGAT
MAFB_BATF2_JDP2	CCGCGACACGAAGCGCGGGAGCACTAAGCGAGCGAGTCGAT
MAFB_BATF2_MAFA	CCGGTAAGAGTAGCGCGGGAGCACTAAGCGAGCGAGTCGAT
MAFB_BATF2_ATF6	CCTATAAGGGGAGCGCGGGAGCACTAAGCGAGCGAGTCGAT
MAFB_BATF2_FOSL2	CCTTCACCATGAGCGCGGGAGCACTAAGCGAGCGAGTCGAT
MAFB_BATF2_BATF2	CGAACCGGGCCAGCGCGGGAGCACTAAGCGAGCGAGTCGAT
MAFB_BATF2_MAFF	CGTTATTCGCGAGCGCGGGAGCACTAAGCGAGCGAGTCGAT
MAFB_BATF2_FOSB	CTATATTTGTCAGCGCGGGAGCACTAAGCGAGCGAGTCGAT
MAFB_BATF2_ATF7	GAACCGAAAAGAGCGCGGGAGCACTAAGCGAGCGAGTCGAT
MAFB_BATF2_BATF3	GAGGCACCGGGAGCGCGGGAGCACTAAGCGAGCGAGTCGAT
MAFB_BATF2_MAFB	GAGTGAACACCAGCGCGGGAGCACTAAGCGAGCGAGTCGAT
MAFB_BATF2_JUND	GTCCAGTTCAAAGCGCGGGAGCACTAAGCGAGCGAGTCGAT
MAFB_BATF2_ATF5	GTCTAGTGGTAAGCGCGGGAGCACTAAGCGAGCGAGTCGAT
MAFB_BATF2_MAFG	GTGACCGCCATAGCGCGGGAGCACTAAGCGAGCGAGTCGAT
MAFB_BATF2_ATF2	TGCGGGAAAATAGCGCGGGAGCACTAAGCGAGCGAGTCGAT
MAFB_BATF2_ATF3	TGCTGGGAGAGAGCGCGGGAGCACTAAGCGAGCGAGTCGAT
MAFB_BATF2_ATF6B	TGTCAGCCAGTAGCGCGGGAGCACTAAGCGAGCGAGTCGAT
MAFB_BATF2_cFOS	TTGCGTTCCTAAGCGCGGGAGCACTAAGCGAGCGAGTCGAT
MAFB_ATF6_BATF	AACAGATTGGTAGCGCTAAATTAATGAGCGAGCGAGTCGAT
MAFB_ATF6_JUNB	AACTCACAATTAGCGCTAAATTAATGAGCGAGCGAGTCGAT
MAFB_ATF6_MAFK	AATACGTGGCAAGCGCTAAATTAATGAGCGAGCGAGTCGAT
MAFB_ATF6_FOSL1	AATTACTTACCAGCGCTAAATTAATGAGCGAGCGAGTCGAT
MAFB_ATF6_ATF4	ACGGCGTTTTAAGCGCTAAATTAATGAGCGAGCGAGTCGAT
MAFB_ATF6_cJUN	ATCATTCAGTAAGCGCTAAATTAATGAGCGAGCGAGTCGAT
MAFB_ATF6_cMAF	ATCTTTACAGAAGCGCTAAATTAATGAGCGAGCGAGTCGAT
MAFB_ATF6_JDP2	CCGCGACACGAAGCGCTAAATTAATGAGCGAGCGAGTCGAT
MAFB_ATF6_MAFA	CCGGTAAGAGTAGCGCTAAATTAATGAGCGAGCGAGTCGAT
MAFB_ATF6_ATF6	CCTATAAGGGGAGCGCTAAATTAATGAGCGAGCGAGTCGAT
MAFB_ATF6_FOSL2	CCTTCACCATGAGCGCTAAATTAATGAGCGAGCGAGTCGAT
MAFB_ATF6_BATF2	CGAACCGGGCCAGCGCTAAATTAATGAGCGAGCGAGTCGAT
MAFB_ATF6_MAFF	CGTTATTCGCGAGCGCTAAATTAATGAGCGAGCGAGTCGAT
MAFB_ATF6_FOSB	CTATATTTGTCAGCGCTAAATTAATGAGCGAGCGAGTCGAT
MAFB_ATF6_ATF7	GAACCGAAAAGAGCGCTAAATTAATGAGCGAGCGAGTCGAT
MAFB_ATF6_BATF3	GAGGCACCGGGAGCGCTAAATTAATGAGCGAGCGAGTCGAT
MAFB_ATF6_MAFB	GAGTGAACACCAGCGCTAAATTAATGAGCGAGCGAGTCGAT
MAFB_ATF6_JUND	GTCCAGTTCAAAGCGCTAAATTAATGAGCGAGCGAGTCGAT
MAFB_ATF6_ATF5	GTCTAGTGGTAAGCGCTAAATTAATGAGCGAGCGAGTCGAT
MAFB_ATF6_MAFG	GTGACCGCCATAGCGCTAAATTAATGAGCGAGCGAGTCGAT
MAFB_ATF6_ATF2	TGCGGGAAAATAGCGCTAAATTAATGAGCGAGCGAGTCGAT
MAFB_ATF6_ATF3	TGCTGGGAGAGAGCGCTAAATTAATGAGCGAGCGAGTCGAT
MAFB_ATF6_ATF6B	TGTCAGCCAGTAGCGCTAAATTAATGAGCGAGCGAGTCGAT
MAFB_ATF6_cFOS	TTGCGTTCCTAAGCGCTAAATTAATGAGCGAGCGAGTCGAT
MAFB_JUND_BATF	AACAGATTGGTAGCGCTGAGCCTGGAAGCGAGCGAGTCGAT
MAFB_JUND_JUNB	AACTCACAATTAGCGCTGAGCCTGGAAGCGAGCGAGTCGAT
MAFB_JUND_MAFK	AATACGTGGCAAGCGCTGAGCCTGGAAGCGAGCGAGTCGAT
MAFB_JUND_FOSL1	AATTACTTACCAGCGCTGAGCCTGGAAGCGAGCGAGTCGAT
MAFB_JUND_ATF4	ACGGCGTTTTAAGCGCTGAGCCTGGAAGCGAGCGAGTCGAT
MAFB_JUND_cJUN	ATCATTCAGTAAGCGCTGAGCCTGGAAGCGAGCGAGTCGAT
MAFB_JUND_cMAF	ATCTTTACAGAAGCGCTGAGCCTGGAAGCGAGCGAGTCGAT
MAFB_JUND_JDP2	CCGCGACACGAAGCGCTGAGCCTGGAAGCGAGCGAGTCGAT
MAFB_JUND_MAFA	CCGGTAAGAGTAGCGCTGAGCCTGGAAGCGAGCGAGTCGAT
MAFB_JUND_ATF6	CCTATAAGGGGAGCGCTGAGCCTGGAAGCGAGCGAGTCGAT
MAFB_JUND_FOSL2	CCTTCACCATGAGCGCTGAGCCTGGAAGCGAGCGAGTCGAT
MAFB_JUND_BATF2	CGAACCGGGCCAGCGCTGAGCCTGGAAGCGAGCGAGTCGAT
MAFB_JUND_MAFF	CGTTATTCGCGAGCGCTGAGCCTGGAAGCGAGCGAGTCGAT
MAFB_JUND_FOSB	CTATATTTGTCAGCGCTGAGCCTGGAAGCGAGCGAGTCGAT
MAFB_JUND_ATF7	GAACCGAAAAGAGCGCTGAGCCTGGAAGCGAGCGAGTCGAT
MAFB_JUND_BATF3	GAGGCACCGGGAGCGCTGAGCCTGGAAGCGAGCGAGTCGAT
MAFB_JUND_MAFB	GAGTGAACACCAGCGCTGAGCCTGGAAGCGAGCGAGTCGAT
MAFB_JUND_JUND	GTCCAGTTCAAAGCGCTGAGCCTGGAAGCGAGCGAGTCGAT
MAFB_JUND_ATF5	GTCTAGTGGTAAGCGCTGAGCCTGGAAGCGAGCGAGTCGAT
MAFB_JUND_MAFG	GTGACCGCCATAGCGCTGAGCCTGGAAGCGAGCGAGTCGAT
MAFB_JUND_ATF2	TGCGGGAAAATAGCGCTGAGCCTGGAAGCGAGCGAGTCGAT
MAFB_JUND_ATF3	TGCTGGGAGAGAGCGCTGAGCCTGGAAGCGAGCGAGTCGAT
MAFB_JUND_ATF6B	TGTCAGCCAGTAGCGCTGAGCCTGGAAGCGAGCGAGTCGAT
MAFB_JUND_cFOS	TTGCGTTCCTAAGCGCTGAGCCTGGAAGCGAGCGAGTCGAT
MAFB_BATF_BATF	AACAGATTGGTAGCGCTGTCGGCAGAAGCGAGCGAGTCGAT
MAFB_BATF_JUNB	AACTCACAATTAGCGCTGTCGGCAGAAGCGAGCGAGTCGAT
MAFB_BATF_MAFK	AATACGTGGCAAGCGCTGTCGGCAGAAGCGAGCGAGTCGAT
MAFB_BATF_FOSL1	AATTACTTACCAGCGCTGTCGGCAGAAGCGAGCGAGTCGAT
MAFB_BATF_ATF4	ACGGCGTTTTAAGCGCTGTCGGCAGAAGCGAGCGAGTCGAT
MAFB_BATF_cJUN	ATCATTCAGTAAGCGCTGTCGGCAGAAGCGAGCGAGTCGAT
MAFB_BATF_cMAF	ATCTTTACAGAAGCGCTGTCGGCAGAAGCGAGCGAGTCGAT
MAFB_BATF_JDP2	CCGCGACACGAAGCGCTGTCGGCAGAAGCGAGCGAGTCGAT
MAFB_BATF_MAFA	CCGGTAAGAGTAGCGCTGTCGGCAGAAGCGAGCGAGTCGAT
MAFB_BATF_ATF6	CCTATAAGGGGAGCGCTGTCGGCAGAAGCGAGCGAGTCGAT
MAFB_BATF_FOSL2	CCTTCACCATGAGCGCTGTCGGCAGAAGCGAGCGAGTCGAT
MAFB_BATF_BATF2	CGAACCGGGCCAGCGCTGTCGGCAGAAGCGAGCGAGTCGAT
MAFB_BATF_MAFF	CGTTATTCGCGAGCGCTGTCGGCAGAAGCGAGCGAGTCGAT
MAFB_BATF_FOSB	CTATATTTGTCAGCGCTGTCGGCAGAAGCGAGCGAGTCGAT
MAFB_BATF_ATF7	GAACCGAAAAGAGCGCTGTCGGCAGAAGCGAGCGAGTCGAT
MAFB_BATF_BATF3	GAGGCACCGGGAGCGCTGTCGGCAGAAGCGAGCGAGTCGAT
MAFB_BATF_MAFB	GAGTGAACACCAGCGCTGTCGGCAGAAGCGAGCGAGTCGAT
MAFB_BATF_JUND	GTCCAGTTCAAAGCGCTGTCGGCAGAAGCGAGCGAGTCGAT
MAFB_BATF_ATF5	GTCTAGTGGTAAGCGCTGTCGGCAGAAGCGAGCGAGTCGAT
MAFB_BATF_MAFG	GTGACCGCCATAGCGCTGTCGGCAGAAGCGAGCGAGTCGAT
MAFB_BATF_ATF2	TGCGGGAAAATAGCGCTGTCGGCAGAAGCGAGCGAGTCGAT
MAFB_BATF_ATF3	TGCTGGGAGAGAGCGCTGTCGGCAGAAGCGAGCGAGTCGAT
MAFB_BATF_ATF6B	TGTCAGCCAGTAGCGCTGTCGGCAGAAGCGAGCGAGTCGAT
MAFB_BATF_cFOS	TTGCGTTCCTAAGCGCTGTCGGCAGAAGCGAGCGAGTCGAT
MAFB_MAFB_BATF	AACAGATTGGTAGCGGATCGACTCTAAGCGAGCGAGTCGAT
MAFB_MAFB_JUNB	AACTCACAATTAGCGGATCGACTCTAAGCGAGCGAGTCGAT
MAFB_MAFB_MAFK	AATACGTGGCAAGCGGATCGACTCTAAGCGAGCGAGTCGAT
MAFB_MAFB_FOSL1	AATTACTTACCAGCGGATCGACTCTAAGCGAGCGAGTCGAT
MAFB_MAFB_ATF4	ACGGCGTTTTAAGCGGATCGACTCTAAGCGAGCGAGTCGAT
MAFB_MAFB_cJUN	ATCATTCAGTAAGCGGATCGACTCTAAGCGAGCGAGTCGAT
MAFB_MAFB_cMAF	ATCTTTACAGAAGCGGATCGACTCTAAGCGAGCGAGTCGAT
MAFB_MAFB_JDP2	CCGCGACACGAAGCGGATCGACTCTAAGCGAGCGAGTCGAT
MAFB_MAFB_MAFA	CCGGTAAGAGTAGCGGATCGACTCTAAGCGAGCGAGTCGAT
MAFB_MAFB_ATF6	CCTATAAGGGGAGCGGATCGACTCTAAGCGAGCGAGTCGAT
MAFB_MAFB_FOSL2	CCTTCACCATGAGCGGATCGACTCTAAGCGAGCGAGTCGAT
MAFB_MAFB_BATF2	CGAACCGGGCCAGCGGATCGACTCTAAGCGAGCGAGTCGAT
MAFB_MAFB_MAFF	CGTTATTCGCGAGCGGATCGACTCTAAGCGAGCGAGTCGAT
MAFB_MAFB_FOSB	CTATATTTGTCAGCGGATCGACTCTAAGCGAGCGAGTCGAT
MAFB_MAFB_ATF7	GAACCGAAAAGAGCGGATCGACTCTAAGCGAGCGAGTCGAT
MAFB_MAFB_BATF3	GAGGCACCGGGAGCGGATCGACTCTAAGCGAGCGAGTCGAT
MAFB_MAFB_MAFB	GAGTGAACACCAGCGGATCGACTCTAAGCGAGCGAGTCGAT
MAFB_MAFB_JUND	GTCCAGTTCAAAGCGGATCGACTCTAAGCGAGCGAGTCGAT
MAFB_MAFB_ATF5	GTCTAGTGGTAAGCGGATCGACTCTAAGCGAGCGAGTCGAT
MAFB_MAFB_MAFG	GTGACCGCCATAGCGGATCGACTCTAAGCGAGCGAGTCGAT
MAFB_MAFB_ATF2	TGCGGGAAAATAGCGGATCGACTCTAAGCGAGCGAGTCGAT
MAFB_MAFB_ATF3	TGCTGGGAGAGAGCGGATCGACTCTAAGCGAGCGAGTCGAT
MAFB_MAFB_ATF6B	TGTCAGCCAGTAGCGGATCGACTCTAAGCGAGCGAGTCGAT
MAFB_MAFB_cFOS	TTGCGTTCCTAAGCGGATCGACTCTAAGCGAGCGAGTCGAT
MAFB_ATF4_BATF	AACAGATTGGTAGCGGCTTTTTTGGCAGCGAGCGAGTCGAT
MAFB_ATF4_JUNB	AACTCACAATTAGCGGCTTTTTTGGCAGCGAGCGAGTCGAT
MAFB_ATF4_MAFK	AATACGTGGCAAGCGGCTTTTTTGGCAGCGAGCGAGTCGAT
MAFB_ATF4_FOSL1	AATTACTTACCAGCGGCTTTTTTGGCAGCGAGCGAGTCGAT
MAFB_ATF4_ATF4	ACGGCGTTTTAAGCGGCTTTTTTGGCAGCGAGCGAGTCGAT
MAFB_ATF4_cJUN	ATCATTCAGTAAGCGGCTTTTTTGGCAGCGAGCGAGTCGAT
MAFB_ATF4_cMAF	ATCTTTACAGAAGCGGCTTTTTTGGCAGCGAGCGAGTCGAT
MAFB_ATF4_JDP2	CCGCGACACGAAGCGGCTTTTTTGGCAGCGAGCGAGTCGAT
MAFB_ATF4_MAFA	CCGGTAAGAGTAGCGGCTTTTTTGGCAGCGAGCGAGTCGAT
MAFB_ATF4_ATF6	CCTATAAGGGGAGCGGCTTTTTTGGCAGCGAGCGAGTCGAT
MAFB_ATF4_FOSL2	CCTTCACCATGAGCGGCTTTTTTGGCAGCGAGCGAGTCGAT
MAFB_ATF4_BATF2	CGAACCGGGCCAGCGGCTTTTTTGGCAGCGAGCGAGTCGAT
MAFB_ATF4_MAFF	CGTTATTCGCGAGCGGCTTTTTTGGCAGCGAGCGAGTCGAT
MAFB_ATF4_FOSB	CTATATTTGTCAGCGGCTTTTTTGGCAGCGAGCGAGTCGAT
MAFB_ATF4_ATF7	GAACCGAAAAGAGCGGCTTTTTTGGCAGCGAGCGAGTCGAT
MAFB_ATF4_BATF3	GAGGCACCGGGAGCGGCTTTTTTGGCAGCGAGCGAGTCGAT
MAFB_ATF4_MAFB	GAGTGAACACCAGCGGCTTTTTTGGCAGCGAGCGAGTCGAT
MAFB_ATF4_JUND	GTCCAGTTCAAAGCGGCTTTTTTGGCAGCGAGCGAGTCGAT
MAFB_ATF4_ATF5	GTCTAGTGGTAAGCGGCTTTTTTGGCAGCGAGCGAGTCGAT
MAFB_ATF4_MAFG	GTGACCGCCATAGCGGCTTTTTTGGCAGCGAGCGAGTCGAT
MAFB_ATF4_ATF2	TGCGGGAAAATAGCGGCTTTTTTGGCAGCGAGCGAGTCGAT
MAFB_ATF4_ATF3	TGCTGGGAGAGAGCGGCTTTTTTGGCAGCGAGCGAGTCGAT
MAFB_ATF4_ATF6B	TGTCAGCCAGTAGCGGCTTTTTTGGCAGCGAGCGAGTCGAT
MAFB_ATF4_cFOS	TTGCGTTCCTAAGCGGCTTTTTTGGCAGCGAGCGAGTCGAT
MAFB_ATF2_BATF	AACAGATTGGTAGCGGTGAACTCCAGAGCGAGCGAGTCGAT
MAFB_ATF2_JUNB	AACTCACAATTAGCGGTGAACTCCAGAGCGAGCGAGTCGAT
MAFB_ATF2_MAFK	AATACGTGGCAAGCGGTGAACTCCAGAGCGAGCGAGTCGAT
MAFB_ATF2_FOSL1	AATTACTTACCAGCGGTGAACTCCAGAGCGAGCGAGTCGAT
MAFB_ATF2_ATF4	ACGGCGTTTTAAGCGGTGAACTCCAGAGCGAGCGAGTCGAT
MAFB_ATF2_cJUN	ATCATTCAGTAAGCGGTGAACTCCAGAGCGAGCGAGTCGAT
MAFB_ATF2_cMAF	ATCTTTACAGAAGCGGTGAACTCCAGAGCGAGCGAGTCGAT
MAFB_ATF2_JDP2	CCGCGACACGAAGCGGTGAACTCCAGAGCGAGCGAGTCGAT
MAFB_ATF2_MAFA	CCGGTAAGAGTAGCGGTGAACTCCAGAGCGAGCGAGTCGAT
MAFB_ATF2_ATF6	CCTATAAGGGGAGCGGTGAACTCCAGAGCGAGCGAGTCGAT
MAFB_ATF2_FOSL2	CCTTCACCATGAGCGGTGAACTCCAGAGCGAGCGAGTCGAT
MAFB_ATF2_BATF2	CGAACCGGGCCAGCGGTGAACTCCAGAGCGAGCGAGTCGAT
MAFB_ATF2_MAFF	CGTTATTCGCGAGCGGTGAACTCCAGAGCGAGCGAGTCGAT
MAFB_ATF2_FOSB	CTATATTTGTCAGCGGTGAACTCCAGAGCGAGCGAGTCGAT
MAFB_ATF2_ATF7	GAACCGAAAAGAGCGGTGAACTCCAGAGCGAGCGAGTCGAT
MAFB_ATF2_BATF3	GAGGCACCGGGAGCGGTGAACTCCAGAGCGAGCGAGTCGAT
MAFB_ATF2_MAFB	GAGTGAACACCAGCGGTGAACTCCAGAGCGAGCGAGTCGAT
MAFB_ATF2_JUND	GTCCAGTTCAAAGCGGTGAACTCCAGAGCGAGCGAGTCGAT
MAFB_ATF2_ATF5	GTCTAGTGGTAAGCGGTGAACTCCAGAGCGAGCGAGTCGAT
MAFB_ATF2_MAFG	GTGACCGCCATAGCGGTGAACTCCAGAGCGAGCGAGTCGAT
MAFB_ATF2_ATF2	TGCGGGAAAATAGCGGTGAACTCCAGAGCGAGCGAGTCGAT
MAFB_ATF2_ATF3	TGCTGGGAGAGAGCGGTGAACTCCAGAGCGAGCGAGTCGAT
MAFB_ATF2_ATF6B	TGTCAGCCAGTAGCGGTGAACTCCAGAGCGAGCGAGTCGAT
MAFB_ATF2_cFOS	TTGCGTTCCTAAGCGGTGAACTCCAGAGCGAGCGAGTCGAT
MAFB_ATF3_BATF	AACAGATTGGTAGCGTAATCACAAATAGCGAGCGAGTCGAT
MAFB_ATF3_JUNB	AACTCACAATTAGCGTAATCACAAATAGCGAGCGAGTCGAT
MAFB_ATF3_MAFK	AATACGTGGCAAGCGTAATCACAAATAGCGAGCGAGTCGAT
MAFB_ATF3_FOSL1	AATTACTTACCAGCGTAATCACAAATAGCGAGCGAGTCGAT
MAFB_ATF3_ATF4	ACGGCGTTTTAAGCGTAATCACAAATAGCGAGCGAGTCGAT
MAFB_ATF3_cJUN	ATCATTCAGTAAGCGTAATCACAAATAGCGAGCGAGTCGAT
MAFB_ATF3_cMAF	ATCTTTACAGAAGCGTAATCACAAATAGCGAGCGAGTCGAT
MAFB_ATF3_JDP2	CCGCGACACGAAGCGTAATCACAAATAGCGAGCGAGTCGAT
MAFB_ATF3_MAFA	CCGGTAAGAGTAGCGTAATCACAAATAGCGAGCGAGTCGAT
MAFB_ATF3_ATF6	CCTATAAGGGGAGCGTAATCACAAATAGCGAGCGAGTCGAT
MAFB_ATF3_FOSL2	CCTTCACCATGAGCGTAATCACAAATAGCGAGCGAGTCGAT
MAFB_ATF3_BATF2	CGAACCGGGCCAGCGTAATCACAAATAGCGAGCGAGTCGAT
MAFB_ATF3_MAFF	CGTTATTCGCGAGCGTAATCACAAATAGCGAGCGAGTCGAT
MAFB_ATF3_FOSB	CTATATTTGTCAGCGTAATCACAAATAGCGAGCGAGTCGAT
MAFB_ATF3_ATF7	GAACCGAAAAGAGCGTAATCACAAATAGCGAGCGAGTCGAT
MAFB_ATF3_BATF3	GAGGCACCGGGAGCGTAATCACAAATAGCGAGCGAGTCGAT
MAFB_ATF3_MAFB	GAGTGAACACCAGCGTAATCACAAATAGCGAGCGAGTCGAT
MAFB_ATF3_JUND	GTCCAGTTCAAAGCGTAATCACAAATAGCGAGCGAGTCGAT
MAFB_ATF3_ATF5	GTCTAGTGGTAAGCGTAATCACAAATAGCGAGCGAGTCGAT
MAFB_ATF3_MAFG	GTGACCGCCATAGCGTAATCACAAATAGCGAGCGAGTCGAT
MAFB_ATF3_ATF2	TGCGGGAAAATAGCGTAATCACAAATAGCGAGCGAGTCGAT
MAFB_ATF3_ATF3	TGCTGGGAGAGAGCGTAATCACAAATAGCGAGCGAGTCGAT
MAFB_ATF3_ATF6B	TGTCAGCCAGTAGCGTAATCACAAATAGCGAGCGAGTCGAT
MAFB_ATF3_cFOS	TTGCGTTCCTAAGCGTAATCACAAATAGCGAGCGAGTCGAT
MAFB_BATF3_BATF	AACAGATTGGTAGCGTACTCGAATACAGCGAGCGAGTCGAT
MAFB_BATF3_JUNB	AACTCACAATTAGCGTACTCGAATACAGCGAGCGAGTCGAT
MAFB_BATF3_MAFK	AATACGTGGCAAGCGTACTCGAATACAGCGAGCGAGTCGAT
MAFB_BATF3_FOSL1	AATTACTTACCAGCGTACTCGAATACAGCGAGCGAGTCGAT
MAFB_BATF3_ATF4	ACGGCGTTTTAAGCGTACTCGAATACAGCGAGCGAGTCGAT
MAFB_BATF3_cJUN	ATCATTCAGTAAGCGTACTCGAATACAGCGAGCGAGTCGAT
MAFB_BATF3_cMAF	ATCTTTACAGAAGCGTACTCGAATACAGCGAGCGAGTCGAT
MAFB_BATF3_JDP2	CCGCGACACGAAGCGTACTCGAATACAGCGAGCGAGTCGAT
MAFB_BATF3_MAFA	CCGGTAAGAGTAGCGTACTCGAATACAGCGAGCGAGTCGAT
MAFB_BATF3_ATF6	CCTATAAGGGGAGCGTACTCGAATACAGCGAGCGAGTCGAT
MAFB_BATF3_FOSL2	CCTTCACCATGAGCGTACTCGAATACAGCGAGCGAGTCGAT
MAFB_BATF3_BATF2	CGAACCGGGCCAGCGTACTCGAATACAGCGAGCGAGTCGAT
MAFB_BATF3_MAFF	CGTTATTCGCGAGCGTACTCGAATACAGCGAGCGAGTCGAT
MAFB_BATF3_FOSB	CTATATTTGTCAGCGTACTCGAATACAGCGAGCGAGTCGAT
MAFB_BATF3_ATF7	GAACCGAAAAGAGCGTACTCGAATACAGCGAGCGAGTCGAT
MAFB_BATF3_BATF3	GAGGCACCGGGAGCGTACTCGAATACAGCGAGCGAGTCGAT
MAFB_BATF3_MAFB	GAGTGAACACCAGCGTACTCGAATACAGCGAGCGAGTCGAT
MAFB_BATF3_JUND	GTCCAGTTCAAAGCGTACTCGAATACAGCGAGCGAGTCGAT
MAFB_BATF3_ATF5	GTCTAGTGGTAAGCGTACTCGAATACAGCGAGCGAGTCGAT
MAFB_BATF3_MAFG	GTGACCGCCATAGCGTACTCGAATACAGCGAGCGAGTCGAT
MAFB_BATF3_ATF2	TGCGGGAAAATAGCGTACTCGAATACAGCGAGCGAGTCGAT
MAFB_BATF3_ATF3	TGCTGGGAGAGAGCGTACTCGAATACAGCGAGCGAGTCGAT
MAFB_BATF3_ATF6B	TGTCAGCCAGTAGCGTACTCGAATACAGCGAGCGAGTCGAT
MAFB_BATF3_cFOS	TTGCGTTCCTAAGCGTACTCGAATACAGCGAGCGAGTCGAT
MAFB_MAFG_BATF	AACAGATTGGTAGCGTATTGGCCTATAGCGAGCGAGTCGAT
MAFB_MAFG_JUNB	AACTCACAATTAGCGTATTGGCCTATAGCGAGCGAGTCGAT
MAFB_MAFG_MAFK	AATACGTGGCAAGCGTATTGGCCTATAGCGAGCGAGTCGAT
MAFB_MAFG_FOSL1	AATTACTTACCAGCGTATTGGCCTATAGCGAGCGAGTCGAT
MAFB_MAFG_ATF4	ACGGCGTTTTAAGCGTATTGGCCTATAGCGAGCGAGTCGAT
MAFB_MAFG_cJUN	ATCATTCAGTAAGCGTATTGGCCTATAGCGAGCGAGTCGAT
MAFB_MAFG_cMAF	ATCTTTACAGAAGCGTATTGGCCTATAGCGAGCGAGTCGAT
MAFB_MAFG_JDP2	CCGCGACACGAAGCGTATTGGCCTATAGCGAGCGAGTCGAT
MAFB_MAFG_MAFA	CCGGTAAGAGTAGCGTATTGGCCTATAGCGAGCGAGTCGAT
MAFB_MAFG_ATF6	CCTATAAGGGGAGCGTATTGGCCTATAGCGAGCGAGTCGAT
MAFB_MAFG_FOSL2	CCTTCACCATGAGCGTATTGGCCTATAGCGAGCGAGTCGAT
MAFB_MAFG_BATF2	CGAACCGGGCCAGCGTATTGGCCTATAGCGAGCGAGTCGAT
MAFB_MAFG_MAFF	CGTTATTCGCGAGCGTATTGGCCTATAGCGAGCGAGTCGAT
MAFB_MAFG_FOSB	CTATATTTGTCAGCGTATTGGCCTATAGCGAGCGAGTCGAT
MAFB_MAFG_ATF7	GAACCGAAAAGAGCGTATTGGCCTATAGCGAGCGAGTCGAT
MAFB_MAFG_BATF3	GAGGCACCGGGAGCGTATTGGCCTATAGCGAGCGAGTCGAT
MAFB_MAFG_MAFB	GAGTGAACACCAGCGTATTGGCCTATAGCGAGCGAGTCGAT
MAFB_MAFG_JUND	GTCCAGTTCAAAGCGTATTGGCCTATAGCGAGCGAGTCGAT
MAFB_MAFG_ATF5	GTCTAGTGGTAAGCGTATTGGCCTATAGCGAGCGAGTCGAT
MAFB_MAFG_MAFG	GTGACCGCCATAGCGTATTGGCCTATAGCGAGCGAGTCGAT
MAFB_MAFG_ATF2	TGCGGGAAAATAGCGTATTGGCCTATAGCGAGCGAGTCGAT
MAFB_MAFG_ATF3	TGCTGGGAGAGAGCGTATTGGCCTATAGCGAGCGAGTCGAT
MAFB_MAFG_ATF6B	TGTCAGCCAGTAGCGTATTGGCCTATAGCGAGCGAGTCGAT
MAFB_MAFG_cFOS	TTGCGTTCCTAAGCGTATTGGCCTATAGCGAGCGAGTCGAT
MAFB_MAFK_BATF	AACAGATTGGTAGCGTCACTGAAACTAGCGAGCGAGTCGAT
MAFB_MAFK_JUNB	AACTCACAATTAGCGTCACTGAAACTAGCGAGCGAGTCGAT
MAFB_MAFK_MAFK	AATACGTGGCAAGCGTCACTGAAACTAGCGAGCGAGTCGAT
MAFB_MAFK_FOSL1	AATTACTTACCAGCGTCACTGAAACTAGCGAGCGAGTCGAT
MAFB_MAFK_ATF4	ACGGCGTTTTAAGCGTCACTGAAACTAGCGAGCGAGTCGAT
MAFB_MAFK_cJUN	ATCATTCAGTAAGCGTCACTGAAACTAGCGAGCGAGTCGAT
MAFB_MAFK_cMAF	ATCTTTACAGAAGCGTCACTGAAACTAGCGAGCGAGTCGAT
MAFB_MAFK_JDP2	CCGCGACACGAAGCGTCACTGAAACTAGCGAGCGAGTCGAT
MAFB_MAFK_MAFA	CCGGTAAGAGTAGCGTCACTGAAACTAGCGAGCGAGTCGAT
MAFB_MAFK_ATF6	CCTATAAGGGGAGCGTCACTGAAACTAGCGAGCGAGTCGAT
MAFB_MAFK_FOSL2	CCTTCACCATGAGCGTCACTGAAACTAGCGAGCGAGTCGAT
MAFB_MAFK_BATF2	CGAACCGGGCCAGCGTCACTGAAACTAGCGAGCGAGTCGAT
MAFB_MAFK_MAFF	CGTTATTCGCGAGCGTCACTGAAACTAGCGAGCGAGTCGAT
MAFB_MAFK_FOSB	CTATATTTGTCAGCGTCACTGAAACTAGCGAGCGAGTCGAT
MAFB_MAFK_ATF7	GAACCGAAAAGAGCGTCACTGAAACTAGCGAGCGAGTCGAT
MAFB_MAFK_BATF3	GAGGCACCGGGAGCGTCACTGAAACTAGCGAGCGAGTCGAT
MAFB_MAFK_MAFB	GAGTGAACACCAGCGTCACTGAAACTAGCGAGCGAGTCGAT
MAFB_MAFK_JUND	GTCCAGTTCAAAGCGTCACTGAAACTAGCGAGCGAGTCGAT
MAFB_MAFK_ATF5	GTCTAGTGGTAAGCGTCACTGAAACTAGCGAGCGAGTCGAT
MAFB_MAFK_MAFG	GTGACCGCCATAGCGTCACTGAAACTAGCGAGCGAGTCGAT
MAFB_MAFK_ATF2	TGCGGGAAAATAGCGTCACTGAAACTAGCGAGCGAGTCGAT
MAFB_MAFK_ATF3	TGCTGGGAGAGAGCGTCACTGAAACTAGCGAGCGAGTCGAT
MAFB_MAFK_ATF6B	TGTCAGCCAGTAGCGTCACTGAAACTAGCGAGCGAGTCGAT
MAFB_MAFK_cFOS	TTGCGTTCCTAAGCGTCACTGAAACTAGCGAGCGAGTCGAT
MAFB_FOSB_BATF	AACAGATTGGTAGCGTCCAAACACCCAGCGAGCGAGTCGAT
MAFB_FOSB_JUNB	AACTCACAATTAGCGTCCAAACACCCAGCGAGCGAGTCGAT
MAFB_FOSB_MAFK	AATACGTGGCAAGCGTCCAAACACCCAGCGAGCGAGTCGAT
MAFB_FOSB_FOSL1	AATTACTTACCAGCGTCCAAACACCCAGCGAGCGAGTCGAT
MAFB_FOSB_ATF4	ACGGCGTTTTAAGCGTCCAAACACCCAGCGAGCGAGTCGAT
MAFB_FOSB_cJUN	ATCATTCAGTAAGCGTCCAAACACCCAGCGAGCGAGTCGAT
MAFB_FOSB_cMAF	ATCTTTACAGAAGCGTCCAAACACCCAGCGAGCGAGTCGAT
MAFB_FOSB_JDP2	CCGCGACACGAAGCGTCCAAACACCCAGCGAGCGAGTCGAT
MAFB_FOSB_MAFA	CCGGTAAGAGTAGCGTCCAAACACCCAGCGAGCGAGTCGAT
MAFB_FOSB_ATF6	CCTATAAGGGGAGCGTCCAAACACCCAGCGAGCGAGTCGAT
MAFB_FOSB_FOSL2	CCTTCACCATGAGCGTCCAAACACCCAGCGAGCGAGTCGAT
MAFB_FOSB_BATF2	CGAACCGGGCCAGCGTCCAAACACCCAGCGAGCGAGTCGAT
MAFB_FOSB_MAFF	CGTTATTCGCGAGCGTCCAAACACCCAGCGAGCGAGTCGAT
MAFB_FOSB_FOSB	CTATATTTGTCAGCGTCCAAACACCCAGCGAGCGAGTCGAT
MAFB_FOSB_ATF7	GAACCGAAAAGAGCGTCCAAACACCCAGCGAGCGAGTCGAT
MAFB_FOSB_BATF3	GAGGCACCGGGAGCGTCCAAACACCCAGCGAGCGAGTCGAT
MAFB_FOSB_MAFB	GAGTGAACACCAGCGTCCAAACACCCAGCGAGCGAGTCGAT
MAFB_FOSB_JUND	GTCCAGTTCAAAGCGTCCAAACACCCAGCGAGCGAGTCGAT
MAFB_FOSB_ATF5	GTCTAGTGGTAAGCGTCCAAACACCCAGCGAGCGAGTCGAT
MAFB_FOSB_MAFG	GTGACCGCCATAGCGTCCAAACACCCAGCGAGCGAGTCGAT
MAFB_FOSB_ATF2	TGCGGGAAAATAGCGTCCAAACACCCAGCGAGCGAGTCGAT
MAFB_FOSB_ATF3	TGCTGGGAGAGAGCGTCCAAACACCCAGCGAGCGAGTCGAT
MAFB_FOSB_ATF6B	TGTCAGCCAGTAGCGTCCAAACACCCAGCGAGCGAGTCGAT
MAFB_FOSB_cFOS	TTGCGTTCCTAAGCGTCCAAACACCCAGCGAGCGAGTCGAT
MAFB_FOSL1_BATF	AACAGATTGGTAGCGTCGTTACTGAAAGCGAGCGAGTCGAT
MAFB_FOSL1_JUNB	AACTCACAATTAGCGTCGTTACTGAAAGCGAGCGAGTCGAT
MAFB_FOSL1_MAFK	AATACGTGGCAAGCGTCGTTACTGAAAGCGAGCGAGTCGAT
MAFB_FOSL1_FOSL1	AATTACTTACCAGCGTCGTTACTGAAAGCGAGCGAGTCGAT
MAFB_FOSL1_ATF4	ACGGCGTTTTAAGCGTCGTTACTGAAAGCGAGCGAGTCGAT
MAFB_FOSL1_cJUN	ATCATTCAGTAAGCGTCGTTACTGAAAGCGAGCGAGTCGAT
MAFB_FOSL1_cMAF	ATCTTTACAGAAGCGTCGTTACTGAAAGCGAGCGAGTCGAT
MAFB_FOSL1_JDP2	CCGCGACACGAAGCGTCGTTACTGAAAGCGAGCGAGTCGAT
MAFB_FOSL1_MAFA	CCGGTAAGAGTAGCGTCGTTACTGAAAGCGAGCGAGTCGAT
MAFB_FOSL1_ATF6	CCTATAAGGGGAGCGTCGTTACTGAAAGCGAGCGAGTCGAT
MAFB_FOSL1_FOSL2	CCTTCACCATGAGCGTCGTTACTGAAAGCGAGCGAGTCGAT
MAFB_FOSL1_BATF2	CGAACCGGGCCAGCGTCGTTACTGAAAGCGAGCGAGTCGAT
MAFB_FOSL1_MAFF	CGTTATTCGCGAGCGTCGTTACTGAAAGCGAGCGAGTCGAT
MAFB_FOSL1_FOSB	CTATATTTGTCAGCGTCGTTACTGAAAGCGAGCGAGTCGAT
MAFB_FOSL1_ATF7	GAACCGAAAAGAGCGTCGTTACTGAAAGCGAGCGAGTCGAT
MAFB_FOSL1_BATF3	GAGGCACCGGGAGCGTCGTTACTGAAAGCGAGCGAGTCGAT
MAFB_FOSL1_MAFB	GAGTGAACACCAGCGTCGTTACTGAAAGCGAGCGAGTCGAT
MAFB_FOSL1_JUND	GTCCAGTTCAAAGCGTCGTTACTGAAAGCGAGCGAGTCGAT
MAFB_FOSL1_ATF5	GTCTAGTGGTAAGCGTCGTTACTGAAAGCGAGCGAGTCGAT
MAFB_FOSL1_MAFG	GTGACCGCCATAGCGTCGTTACTGAAAGCGAGCGAGTCGAT
MAFB_FOSL1_ATF2	TGCGGGAAAATAGCGTCGTTACTGAAAGCGAGCGAGTCGAT
MAFB_FOSL1_ATF3	TGCTGGGAGAGAGCGTCGTTACTGAAAGCGAGCGAGTCGAT
MAFB_FOSL1_ATF6B	TGTCAGCCAGTAGCGTCGTTACTGAAAGCGAGCGAGTCGAT
MAFB_FOSL1_cFOS	TTGCGTTCCTAAGCGTCGTTACTGAAAGCGAGCGAGTCGAT
MAFB_cMAF_BATF	AACAGATTGGTAGCGTGCCGCTTTCAAGCGAGCGAGTCGAT
MAFB_cMAF_JUNB	AACTCACAATTAGCGTGCCGCTTTCAAGCGAGCGAGTCGAT
MAFB_cMAF_MAFK	AATACGTGGCAAGCGTGCCGCTTTCAAGCGAGCGAGTCGAT
MAFB_cMAF_FOSL1	AATTACTTACCAGCGTGCCGCTTTCAAGCGAGCGAGTCGAT
MAFB_cMAF_ATF4	ACGGCGTTTTAAGCGTGCCGCTTTCAAGCGAGCGAGTCGAT
MAFB_cMAF_cJUN	ATCATTCAGTAAGCGTGCCGCTTTCAAGCGAGCGAGTCGAT
MAFB_cMAF_cMAF	ATCTTTACAGAAGCGTGCCGCTTTCAAGCGAGCGAGTCGAT
MAFB_cMAF_JDP2	CCGCGACACGAAGCGTGCCGCTTTCAAGCGAGCGAGTCGAT
MAFB_cMAF_MAFA	CCGGTAAGAGTAGCGTGCCGCTTTCAAGCGAGCGAGTCGAT
MAFB_cMAF_ATF6	CCTATAAGGGGAGCGTGCCGCTTTCAAGCGAGCGAGTCGAT
MAFB_cMAF_FOSL2	CCTTCACCATGAGCGTGCCGCTTTCAAGCGAGCGAGTCGAT
MAFB_cMAF_BATF2	CGAACCGGGCCAGCGTGCCGCTTTCAAGCGAGCGAGTCGAT
MAFB_cMAF_MAFF	CGTTATTCGCGAGCGTGCCGCTTTCAAGCGAGCGAGTCGAT
MAFB_cMAF_FOSB	CTATATTTGTCAGCGTGCCGCTTTCAAGCGAGCGAGTCGAT
MAFB_cMAF_ATF7	GAACCGAAAAGAGCGTGCCGCTTTCAAGCGAGCGAGTCGAT
MAFB_cMAF_BATF3	GAGGCACCGGGAGCGTGCCGCTTTCAAGCGAGCGAGTCGAT
MAFB_cMAF_MAFB	GAGTGAACACCAGCGTGCCGCTTTCAAGCGAGCGAGTCGAT
MAFB_cMAF_JUND	GTCCAGTTCAAAGCGTGCCGCTTTCAAGCGAGCGAGTCGAT
MAFB_cMAF_ATF5	GTCTAGTGGTAAGCGTGCCGCTTTCAAGCGAGCGAGTCGAT
MAFB_cMAF_MAFG	GTGACCGCCATAGCGTGCCGCTTTCAAGCGAGCGAGTCGAT
MAFB_cMAF_ATF2	TGCGGGAAAATAGCGTGCCGCTTTCAAGCGAGCGAGTCGAT
MAFB_cMAF_ATF3	TGCTGGGAGAGAGCGTGCCGCTTTCAAGCGAGCGAGTCGAT
MAFB_cMAF_ATF6B	TGTCAGCCAGTAGCGTGCCGCTTTCAAGCGAGCGAGTCGAT
MAFB_cMAF_cFOS	TTGCGTTCCTAAGCGTGCCGCTTTCAAGCGAGCGAGTCGAT
MAFB_ATF7_BATF	AACAGATTGGTAGCGTGGGCGGCCTGAGCGAGCGAGTCGAT
MAFB_ATF7_JUNB	AACTCACAATTAGCGTGGGCGGCCTGAGCGAGCGAGTCGAT
MAFB_ATF7_MAFK	AATACGTGGCAAGCGTGGGCGGCCTGAGCGAGCGAGTCGAT
MAFB_ATF7_FOSL1	AATTACTTACCAGCGTGGGCGGCCTGAGCGAGCGAGTCGAT
MAFB_ATF7_ATF4	ACGGCGTTTTAAGCGTGGGCGGCCTGAGCGAGCGAGTCGAT
MAFB_ATF7_cJUN	ATCATTCAGTAAGCGTGGGCGGCCTGAGCGAGCGAGTCGAT
MAFB_ATF7_cMAF	ATCTTTACAGAAGCGTGGGCGGCCTGAGCGAGCGAGTCGAT
MAFB_ATF7_JDP2	CCGCGACACGAAGCGTGGGCGGCCTGAGCGAGCGAGTCGAT
MAFB_ATF7_MAFA	CCGGTAAGAGTAGCGTGGGCGGCCTGAGCGAGCGAGTCGAT
MAFB_ATF7_ATF6	CCTATAAGGGGAGCGTGGGCGGCCTGAGCGAGCGAGTCGAT
MAFB_ATF7_FOSL2	CCTTCACCATGAGCGTGGGCGGCCTGAGCGAGCGAGTCGAT
MAFB_ATF7_BATF2	CGAACCGGGCCAGCGTGGGCGGCCTGAGCGAGCGAGTCGAT
MAFB_ATF7_MAFF	CGTTATTCGCGAGCGTGGGCGGCCTGAGCGAGCGAGTCGAT
MAFB_ATF7_FOSB	CTATATTTGTCAGCGTGGGCGGCCTGAGCGAGCGAGTCGAT
MAFB_ATF7_ATF7	GAACCGAAAAGAGCGTGGGCGGCCTGAGCGAGCGAGTCGAT
MAFB_ATF7_BATF3	GAGGCACCGGGAGCGTGGGCGGCCTGAGCGAGCGAGTCGAT
MAFB_ATF7_MAFB	GAGTGAACACCAGCGTGGGCGGCCTGAGCGAGCGAGTCGAT
MAFB_ATF7_JUND	GTCCAGTTCAAAGCGTGGGCGGCCTGAGCGAGCGAGTCGAT
MAFB_ATF7_ATF5	GTCTAGTGGTAAGCGTGGGCGGCCTGAGCGAGCGAGTCGAT
MAFB_ATF7_MAFG	GTGACCGCCATAGCGTGGGCGGCCTGAGCGAGCGAGTCGAT
MAFB_ATF7_ATF2	TGCGGGAAAATAGCGTGGGCGGCCTGAGCGAGCGAGTCGAT
MAFB_ATF7_ATF3	TGCTGGGAGAGAGCGTGGGCGGCCTGAGCGAGCGAGTCGAT
MAFB_ATF7_ATF6B	TGTCAGCCAGTAGCGTGGGCGGCCTGAGCGAGCGAGTCGAT
MAFB_ATF7_cFOS	TTGCGTTCCTAAGCGTGGGCGGCCTGAGCGAGCGAGTCGAT
ATF7_JDP2_BATF	AACAGATTGGTAGCGAACAAATTAGTAGCGATGATAGGGAT
ATF7_JDP2_JUNB	AACTCACAATTAGCGAACAAATTAGTAGCGATGATAGGGAT
ATF7_JDP2_MAFK	AATACGTGGCAAGCGAACAAATTAGTAGCGATGATAGGGAT
ATF7_JDP2_FOSL1	AATTACTTACCAGCGAACAAATTAGTAGCGATGATAGGGAT
ATF7_JDP2_ATF4	ACGGCGTTTTAAGCGAACAAATTAGTAGCGATGATAGGGAT
ATF7_JDP2_cJUN	ATCATTCAGTAAGCGAACAAATTAGTAGCGATGATAGGGAT
ATF7_JDP2_cMAF	ATCTTTACAGAAGCGAACAAATTAGTAGCGATGATAGGGAT
ATF7_JDP2_JDP2	CCGCGACACGAAGCGAACAAATTAGTAGCGATGATAGGGAT
ATF7_JDP2_MAFA	CCGGTAAGAGTAGCGAACAAATTAGTAGCGATGATAGGGAT
ATF7_JDP2_ATF6	CCTATAAGGGGAGCGAACAAATTAGTAGCGATGATAGGGAT
ATF7_JDP2_FOSL2	CCTTCACCATGAGCGAACAAATTAGTAGCGATGATAGGGAT
ATF7_JDP2_BATF2	CGAACCGGGCCAGCGAACAAATTAGTAGCGATGATAGGGAT
ATF7_JDP2_MAFF	CGTTATTCGCGAGCGAACAAATTAGTAGCGATGATAGGGAT
ATF7_JDP2_FOSB	CTATATTTGTCAGCGAACAAATTAGTAGCGATGATAGGGAT
ATF7_JDP2_ATF7	GAACCGAAAAGAGCGAACAAATTAGTAGCGATGATAGGGAT
ATF7_JDP2_BATF3	GAGGCACCGGGAGCGAACAAATTAGTAGCGATGATAGGGAT
ATF7_JDP2_MAFB	GAGTGAACACCAGCGAACAAATTAGTAGCGATGATAGGGAT
ATF7_JDP2_JUND	GTCCAGTTCAAAGCGAACAAATTAGTAGCGATGATAGGGAT
ATF7_JDP2_ATF5	GTCTAGTGGTAAGCGAACAAATTAGTAGCGATGATAGGGAT
ATF7_JDP2_MAFG	GTGACCGCCATAGCGAACAAATTAGTAGCGATGATAGGGAT
ATF7_JDP2_ATF2	TGCGGGAAAATAGCGAACAAATTAGTAGCGATGATAGGGAT
ATF7_JDP2_ATF3	TGCTGGGAGAGAGCGAACAAATTAGTAGCGATGATAGGGAT
ATF7_JDP2_ATF6B	TGTCAGCCAGTAGCGAACAAATTAGTAGCGATGATAGGGAT
ATF7_JDP2_cFOS	TTGCGTTCCTAAGCGAACAAATTAGTAGCGATGATAGGGAT
ATF7_cJUN_BATF	AACAGATTGGTAGCGAATTCTTATTCAGCGATGATAGGGAT
ATF7_cJUN_JUNB	AACTCACAATTAGCGAATTCTTATTCAGCGATGATAGGGAT
ATF7_cJUN_MAFK	AATACGTGGCAAGCGAATTCTTATTCAGCGATGATAGGGAT
ATF7_cJUN_FOSL1	AATTACTTACCAGCGAATTCTTATTCAGCGATGATAGGGAT
ATF7_cJUN_ATF4	ACGGCGTTTTAAGCGAATTCTTATTCAGCGATGATAGGGAT
ATF7_cJUN_cJUN	ATCATTCAGTAAGCGAATTCTTATTCAGCGATGATAGGGAT
ATF7_cJUN_cMAF	ATCTTTACAGAAGCGAATTCTTATTCAGCGATGATAGGGAT
ATF7_cJUN_JDP2	CCGCGACACGAAGCGAATTCTTATTCAGCGATGATAGGGAT
ATF7_cJUN_MAFA	CCGGTAAGAGTAGCGAATTCTTATTCAGCGATGATAGGGAT
ATF7_cJUN_ATF6	CCTATAAGGGGAGCGAATTCTTATTCAGCGATGATAGGGAT
ATF7_cJUN_FOSL2	CCTTCACCATGAGCGAATTCTTATTCAGCGATGATAGGGAT
ATF7_cJUN_BATF2	CGAACCGGGCCAGCGAATTCTTATTCAGCGATGATAGGGAT
ATF7_cJUN_MAFF	CGTTATTCGCGAGCGAATTCTTATTCAGCGATGATAGGGAT
ATF7_cJUN_FOSB	CTATATTTGTCAGCGAATTCTTATTCAGCGATGATAGGGAT
ATF7_cJUN_ATF7	GAACCGAAAAGAGCGAATTCTTATTCAGCGATGATAGGGAT
ATF7_cJUN_BATF3	GAGGCACCGGGAGCGAATTCTTATTCAGCGATGATAGGGAT
ATF7_cJUN_MAFB	GAGTGAACACCAGCGAATTCTTATTCAGCGATGATAGGGAT
ATF7_cJUN_JUND	GTCCAGTTCAAAGCGAATTCTTATTCAGCGATGATAGGGAT
ATF7_cJUN_ATF5	GTCTAGTGGTAAGCGAATTCTTATTCAGCGATGATAGGGAT
ATF7_cJUN_MAFG	GTGACCGCCATAGCGAATTCTTATTCAGCGATGATAGGGAT
ATF7_cJUN_ATF2	TGCGGGAAAATAGCGAATTCTTATTCAGCGATGATAGGGAT
ATF7_cJUN_ATF3	TGCTGGGAGAGAGCGAATTCTTATTCAGCGATGATAGGGAT
ATF7_cJUN_ATF6B	TGTCAGCCAGTAGCGAATTCTTATTCAGCGATGATAGGGAT
ATF7_cJUN_cFOS	TTGCGTTCCTAAGCGAATTCTTATTCAGCGATGATAGGGAT
ATF7_ATF6B_BATF	AACAGATTGGTAGCGACAATTACGGAAGCGATGATAGGGAT
ATF7_ATF6B_JUNB	AACTCACAATTAGCGACAATTACGGAAGCGATGATAGGGAT
ATF7_ATF6B_MAFK	AATACGTGGCAAGCGACAATTACGGAAGCGATGATAGGGAT
ATF7_ATF6B_FOSL1	AATTACTTACCAGCGACAATTACGGAAGCGATGATAGGGAT
ATF7_ATF6B_ATF4	ACGGCGTTTTAAGCGACAATTACGGAAGCGATGATAGGGAT
ATF7_ATF6B_cJUN	ATCATTCAGTAAGCGACAATTACGGAAGCGATGATAGGGAT
ATF7_ATF6B_cMAF	ATCTTTACAGAAGCGACAATTACGGAAGCGATGATAGGGAT
ATF7_ATF6B_JDP2	CCGCGACACGAAGCGACAATTACGGAAGCGATGATAGGGAT
ATF7_ATF6B_MAFA	CCGGTAAGAGTAGCGACAATTACGGAAGCGATGATAGGGAT
ATF7_ATF6B_ATF6	CCTATAAGGGGAGCGACAATTACGGAAGCGATGATAGGGAT
ATF7_ATF6B_FOSL2	CCTTCACCATGAGCGACAATTACGGAAGCGATGATAGGGAT
ATF7_ATF6B_BATF2	CGAACCGGGCCAGCGACAATTACGGAAGCGATGATAGGGAT
ATF7_ATF6B_MAFF	CGTTATTCGCGAGCGACAATTACGGAAGCGATGATAGGGAT
ATF7_ATF6B_FOSB	CTATATTTGTCAGCGACAATTACGGAAGCGATGATAGGGAT
ATF7_ATF6B_ATF7	GAACCGAAAAGAGCGACAATTACGGAAGCGATGATAGGGAT
ATF7_ATF6B_BATF3	GAGGCACCGGGAGCGACAATTACGGAAGCGATGATAGGGAT
ATF7_ATF6B_MAFB	GAGTGAACACCAGCGACAATTACGGAAGCGATGATAGGGAT
ATF7_ATF6B_JUND	GTCCAGTTCAAAGCGACAATTACGGAAGCGATGATAGGGAT
ATF7_ATF6B_ATF5	GTCTAGTGGTAAGCGACAATTACGGAAGCGATGATAGGGAT
ATF7_ATF6B_MAFG	GTGACCGCCATAGCGACAATTACGGAAGCGATGATAGGGAT
ATF7_ATF6B_ATF2	TGCGGGAAAATAGCGACAATTACGGAAGCGATGATAGGGAT
ATF7_ATF6B_ATF3	TGCTGGGAGAGAGCGACAATTACGGAAGCGATGATAGGGAT
ATF7_ATF6B_ATF6B	TGTCAGCCAGTAGCGACAATTACGGAAGCGATGATAGGGAT
ATF7_ATF6B_cFOS	TTGCGTTCCTAAGCGACAATTACGGAAGCGATGATAGGGAT
ATF7_FOSL2_BATF	AACAGATTGGTAGCGACGCATACCTCAGCGATGATAGGGAT
ATF7_FOSL2_JUNB	AACTCACAATTAGCGACGCATACCTCAGCGATGATAGGGAT
ATF7_FOSL2_MAFK	AATACGTGGCAAGCGACGCATACCTCAGCGATGATAGGGAT
ATF7_FOSL2_FOSL1	AATTACTTACCAGCGACGCATACCTCAGCGATGATAGGGAT
ATF7_FOSL2_ATF4	ACGGCGTTTTAAGCGACGCATACCTCAGCGATGATAGGGAT
ATF7_FOSL2_cJUN	ATCATTCAGTAAGCGACGCATACCTCAGCGATGATAGGGAT
ATF7_FOSL2_cMAF	ATCTTTACAGAAGCGACGCATACCTCAGCGATGATAGGGAT
ATF7_FOSL2_JDP2	CCGCGACACGAAGCGACGCATACCTCAGCGATGATAGGGAT
ATF7_FOSL2_MAFA	CCGGTAAGAGTAGCGACGCATACCTCAGCGATGATAGGGAT
ATF7_FOSL2_ATF6	CCTATAAGGGGAGCGACGCATACCTCAGCGATGATAGGGAT
ATF7_FOSL2_FOSL2	CCTTCACCATGAGCGACGCATACCTCAGCGATGATAGGGAT
ATF7_FOSL2_BATF2	CGAACCGGGCCAGCGACGCATACCTCAGCGATGATAGGGAT
ATF7_FOSL2_MAFF	CGTTATTCGCGAGCGACGCATACCTCAGCGATGATAGGGAT
ATF7_FOSL2_FOSB	CTATATTTGTCAGCGACGCATACCTCAGCGATGATAGGGAT
ATF7_FOSL2_ATF7	GAACCGAAAAGAGCGACGCATACCTCAGCGATGATAGGGAT
ATF7_FOSL2_BATF3	GAGGCACCGGGAGCGACGCATACCTCAGCGATGATAGGGAT
ATF7_FOSL2_MAFB	GAGTGAACACCAGCGACGCATACCTCAGCGATGATAGGGAT
ATF7_FOSL2_JUND	GTCCAGTTCAAAGCGACGCATACCTCAGCGATGATAGGGAT
ATF7_FOSL2_ATF5	GTCTAGTGGTAAGCGACGCATACCTCAGCGATGATAGGGAT
ATF7_FOSL2_MAFG	GTGACCGCCATAGCGACGCATACCTCAGCGATGATAGGGAT
ATF7_FOSL2_ATF2	TGCGGGAAAATAGCGACGCATACCTCAGCGATGATAGGGAT
ATF7_FOSL2_ATF3	TGCTGGGAGAGAGCGACGCATACCTCAGCGATGATAGGGAT
ATF7_FOSL2_ATF6B	TGTCAGCCAGTAGCGACGCATACCTCAGCGATGATAGGGAT
ATF7_FOSL2_cFOS	TTGCGTTCCTAAGCGACGCATACCTCAGCGATGATAGGGAT
ATF7_MAFF_BATF	AACAGATTGGTAGCGAGATCCGGAATAGCGATGATAGGGAT
ATF7_MAFF_JUNB	AACTCACAATTAGCGAGATCCGGAATAGCGATGATAGGGAT
ATF7_MAFF_MAFK	AATACGTGGCAAGCGAGATCCGGAATAGCGATGATAGGGAT
ATF7_MAFF_FOSL1	AATTACTTACCAGCGAGATCCGGAATAGCGATGATAGGGAT
ATF7_MAFF_ATF4	ACGGCGTTTTAAGCGAGATCCGGAATAGCGATGATAGGGAT
ATF7_MAFF_cJUN	ATCATTCAGTAAGCGAGATCCGGAATAGCGATGATAGGGAT
ATF7_MAFF_cMAF	ATCTTTACAGAAGCGAGATCCGGAATAGCGATGATAGGGAT
ATF7_MAFF_JDP2	CCGCGACACGAAGCGAGATCCGGAATAGCGATGATAGGGAT
ATF7_MAFF_MAFA	CCGGTAAGAGTAGCGAGATCCGGAATAGCGATGATAGGGAT
ATF7_MAFF_ATF6	CCTATAAGGGGAGCGAGATCCGGAATAGCGATGATAGGGAT
ATF7_MAFF_FOSL2	CCTTCACCATGAGCGAGATCCGGAATAGCGATGATAGGGAT
ATF7_MAFF_BATF2	CGAACCGGGCCAGCGAGATCCGGAATAGCGATGATAGGGAT
ATF7_MAFF_MAFF	CGTTATTCGCGAGCGAGATCCGGAATAGCGATGATAGGGAT
ATF7_MAFF_FOSB	CTATATTTGTCAGCGAGATCCGGAATAGCGATGATAGGGAT
ATF7_MAFF_ATF7	GAACCGAAAAGAGCGAGATCCGGAATAGCGATGATAGGGAT
ATF7_MAFF_BATF3	GAGGCACCGGGAGCGAGATCCGGAATAGCGATGATAGGGAT
ATF7_MAFF_MAFB	GAGTGAACACCAGCGAGATCCGGAATAGCGATGATAGGGAT
ATF7_MAFF_JUND	GTCCAGTTCAAAGCGAGATCCGGAATAGCGATGATAGGGAT
ATF7_MAFF_ATF5	GTCTAGTGGTAAGCGAGATCCGGAATAGCGATGATAGGGAT
ATF7_MAFF_MAFG	GTGACCGCCATAGCGAGATCCGGAATAGCGATGATAGGGAT
ATF7_MAFF_ATF2	TGCGGGAAAATAGCGAGATCCGGAATAGCGATGATAGGGAT
ATF7_MAFF_ATF3	TGCTGGGAGAGAGCGAGATCCGGAATAGCGATGATAGGGAT
ATF7_MAFF_ATF6B	TGTCAGCCAGTAGCGAGATCCGGAATAGCGATGATAGGGAT
ATF7_MAFF_cFOS	TTGCGTTCCTAAGCGAGATCCGGAATAGCGATGATAGGGAT
ATF7_JUNB_BATF	AACAGATTGGTAGCGCATCACTCTCAAGCGATGATAGGGAT
ATF7_JUNB_JUNB	AACTCACAATTAGCGCATCACTCTCAAGCGATGATAGGGAT
ATF7_JUNB_MAFK	AATACGTGGCAAGCGCATCACTCTCAAGCGATGATAGGGAT
ATF7_JUNB_FOSL1	AATTACTTACCAGCGCATCACTCTCAAGCGATGATAGGGAT
ATF7_JUNB_ATF4	ACGGCGTTTTAAGCGCATCACTCTCAAGCGATGATAGGGAT
ATF7_JUNB_cJUN	ATCATTCAGTAAGCGCATCACTCTCAAGCGATGATAGGGAT
ATF7_JUNB_cMAF	ATCTTTACAGAAGCGCATCACTCTCAAGCGATGATAGGGAT
ATF7_JUNB_JDP2	CCGCGACACGAAGCGCATCACTCTCAAGCGATGATAGGGAT
ATF7_JUNB_MAFA	CCGGTAAGAGTAGCGCATCACTCTCAAGCGATGATAGGGAT
ATF7_JUNB_ATF6	CCTATAAGGGGAGCGCATCACTCTCAAGCGATGATAGGGAT
ATF7_JUNB_FOSL2	CCTTCACCATGAGCGCATCACTCTCAAGCGATGATAGGGAT
ATF7_JUNB_BATF2	CGAACCGGGCCAGCGCATCACTCTCAAGCGATGATAGGGAT
ATF7_JUNB_MAFF	CGTTATTCGCGAGCGCATCACTCTCAAGCGATGATAGGGAT
ATF7_JUNB_FOSB	CTATATTTGTCAGCGCATCACTCTCAAGCGATGATAGGGAT
ATF7_JUNB_ATF7	GAACCGAAAAGAGCGCATCACTCTCAAGCGATGATAGGGAT
ATF7_JUNB_BATF3	GAGGCACCGGGAGCGCATCACTCTCAAGCGATGATAGGGAT
ATF7_JUNB_MAFB	GAGTGAACACCAGCGCATCACTCTCAAGCGATGATAGGGAT
ATF7_JUNB_JUND	GTCCAGTTCAAAGCGCATCACTCTCAAGCGATGATAGGGAT
ATF7_JUNB_ATF5	GTCTAGTGGTAAGCGCATCACTCTCAAGCGATGATAGGGAT
ATF7_JUNB_MAFG	GTGACCGCCATAGCGCATCACTCTCAAGCGATGATAGGGAT
ATF7_JUNB_ATF2	TGCGGGAAAATAGCGCATCACTCTCAAGCGATGATAGGGAT
ATF7_JUNB_ATF3	TGCTGGGAGAGAGCGCATCACTCTCAAGCGATGATAGGGAT
ATF7_JUNB_ATF6B	TGTCAGCCAGTAGCGCATCACTCTCAAGCGATGATAGGGAT
ATF7_JUNB_cFOS	TTGCGTTCCTAAGCGCATCACTCTCAAGCGATGATAGGGAT
ATF7_ATF5_BATF	AACAGATTGGTAGCGCCCACTCTCCCAGCGATGATAGGGAT
ATF7_ATF5_JUNB	AACTCACAATTAGCGCCCACTCTCCCAGCGATGATAGGGAT
ATF7_ATF5_MAFK	AATACGTGGCAAGCGCCCACTCTCCCAGCGATGATAGGGAT
ATF7_ATF5_FOSL1	AATTACTTACCAGCGCCCACTCTCCCAGCGATGATAGGGAT
ATF7_ATF5_ATF4	ACGGCGTTTTAAGCGCCCACTCTCCCAGCGATGATAGGGAT
ATF7_ATF5_cJUN	ATCATTCAGTAAGCGCCCACTCTCCCAGCGATGATAGGGAT
ATF7_ATF5_cMAF	ATCTTTACAGAAGCGCCCACTCTCCCAGCGATGATAGGGAT
ATF7_ATF5_JDP2	CCGCGACACGAAGCGCCCACTCTCCCAGCGATGATAGGGAT
ATF7_ATF5_MAFA	CCGGTAAGAGTAGCGCCCACTCTCCCAGCGATGATAGGGAT
ATF7_ATF5_ATF6	CCTATAAGGGGAGCGCCCACTCTCCCAGCGATGATAGGGAT
ATF7_ATF5_FOSL2	CCTTCACCATGAGCGCCCACTCTCCCAGCGATGATAGGGAT
ATF7_ATF5_BATF2	CGAACCGGGCCAGCGCCCACTCTCCCAGCGATGATAGGGAT
ATF7_ATF5_MAFF	CGTTATTCGCGAGCGCCCACTCTCCCAGCGATGATAGGGAT
ATF7_ATF5_FOSB	CTATATTTGTCAGCGCCCACTCTCCCAGCGATGATAGGGAT
ATF7_ATF5_ATF7	GAACCGAAAAGAGCGCCCACTCTCCCAGCGATGATAGGGAT
ATF7_ATF5_BATF3	GAGGCACCGGGAGCGCCCACTCTCCCAGCGATGATAGGGAT
ATF7_ATF5_MAFB	GAGTGAACACCAGCGCCCACTCTCCCAGCGATGATAGGGAT
ATF7_ATF5_JUND	GTCCAGTTCAAAGCGCCCACTCTCCCAGCGATGATAGGGAT
ATF7_ATF5_ATF5	GTCTAGTGGTAAGCGCCCACTCTCCCAGCGATGATAGGGAT
ATF7_ATF5_MAFG	GTGACCGCCATAGCGCCCACTCTCCCAGCGATGATAGGGAT
ATF7_ATF5_ATF2	TGCGGGAAAATAGCGCCCACTCTCCCAGCGATGATAGGGAT
ATF7_ATF5_ATF3	TGCTGGGAGAGAGCGCCCACTCTCCCAGCGATGATAGGGAT
ATF7_ATF5_ATF6B	TGTCAGCCAGTAGCGCCCACTCTCCCAGCGATGATAGGGAT
ATF7_ATF5_cFOS	TTGCGTTCCTAAGCGCCCACTCTCCCAGCGATGATAGGGAT
ATF7_MAFA_BATF	AACAGATTGGTAGCGCGACGTCTGTAAGCGATGATAGGGAT
ATF7_MAFA_JUNB	AACTCACAATTAGCGCGACGTCTGTAAGCGATGATAGGGAT
ATF7_MAFA_MAFK	AATACGTGGCAAGCGCGACGTCTGTAAGCGATGATAGGGAT
ATF7_MAFA_FOSL1	AATTACTTACCAGCGCGACGTCTGTAAGCGATGATAGGGAT
ATF7_MAFA_ATF4	ACGGCGTTTTAAGCGCGACGTCTGTAAGCGATGATAGGGAT
ATF7_MAFA_cJUN	ATCATTCAGTAAGCGCGACGTCTGTAAGCGATGATAGGGAT
ATF7_MAFA_cMAF	ATCTTTACAGAAGCGCGACGTCTGTAAGCGATGATAGGGAT
ATF7_MAFA_JDP2	CCGCGACACGAAGCGCGACGTCTGTAAGCGATGATAGGGAT
ATF7_MAFA_MAFA	CCGGTAAGAGTAGCGCGACGTCTGTAAGCGATGATAGGGAT
ATF7_MAFA_ATF6	CCTATAAGGGGAGCGCGACGTCTGTAAGCGATGATAGGGAT
ATF7_MAFA_FOSL2	CCTTCACCATGAGCGCGACGTCTGTAAGCGATGATAGGGAT
ATF7_MAFA_BATF2	CGAACCGGGCCAGCGCGACGTCTGTAAGCGATGATAGGGAT
ATF7_MAFA_MAFF	CGTTATTCGCGAGCGCGACGTCTGTAAGCGATGATAGGGAT
ATF7_MAFA_FOSB	CTATATTTGTCAGCGCGACGTCTGTAAGCGATGATAGGGAT
ATF7_MAFA_ATF7	GAACCGAAAAGAGCGCGACGTCTGTAAGCGATGATAGGGAT
ATF7_MAFA_BATF3	GAGGCACCGGGAGCGCGACGTCTGTAAGCGATGATAGGGAT
ATF7_MAFA_MAFB	GAGTGAACACCAGCGCGACGTCTGTAAGCGATGATAGGGAT
ATF7_MAFA_JUND	GTCCAGTTCAAAGCGCGACGTCTGTAAGCGATGATAGGGAT
ATF7_MAFA_ATF5	GTCTAGTGGTAAGCGCGACGTCTGTAAGCGATGATAGGGAT
ATF7_MAFA_MAFG	GTGACCGCCATAGCGCGACGTCTGTAAGCGATGATAGGGAT
ATF7_MAFA_ATF2	TGCGGGAAAATAGCGCGACGTCTGTAAGCGATGATAGGGAT
ATF7_MAFA_ATF3	TGCTGGGAGAGAGCGCGACGTCTGTAAGCGATGATAGGGAT
ATF7_MAFA_ATF6B	TGTCAGCCAGTAGCGCGACGTCTGTAAGCGATGATAGGGAT
ATF7_MAFA_cFOS	TTGCGTTCCTAAGCGCGACGTCTGTAAGCGATGATAGGGAT
ATF7_cFOS_BATF	AACAGATTGGTAGCGCGCCAAAGGAGAGCGATGATAGGGAT
ATF7_cFOS_JUNB	AACTCACAATTAGCGCGCCAAAGGAGAGCGATGATAGGGAT
ATF7_cFOS_MAFK	AATACGTGGCAAGCGCGCCAAAGGAGAGCGATGATAGGGAT
ATF7_cFOS_FOSL1	AATTACTTACCAGCGCGCCAAAGGAGAGCGATGATAGGGAT
ATF7_cFOS_ATF4	ACGGCGTTTTAAGCGCGCCAAAGGAGAGCGATGATAGGGAT
ATF7_cFOS_cJUN	ATCATTCAGTAAGCGCGCCAAAGGAGAGCGATGATAGGGAT
ATF7_cFOS_cMAF	ATCTTTACAGAAGCGCGCCAAAGGAGAGCGATGATAGGGAT
ATF7_cFOS_JDP2	CCGCGACACGAAGCGCGCCAAAGGAGAGCGATGATAGGGAT
ATF7_cFOS_MAFA	CCGGTAAGAGTAGCGCGCCAAAGGAGAGCGATGATAGGGAT
ATF7_cFOS_ATF6	CCTATAAGGGGAGCGCGCCAAAGGAGAGCGATGATAGGGAT
ATF7_cFOS_FOSL2	CCTTCACCATGAGCGCGCCAAAGGAGAGCGATGATAGGGAT
ATF7_cFOS_BATF2	CGAACCGGGCCAGCGCGCCAAAGGAGAGCGATGATAGGGAT
ATF7_cFOS_MAFF	CGTTATTCGCGAGCGCGCCAAAGGAGAGCGATGATAGGGAT
ATF7_cFOS_FOSB	CTATATTTGTCAGCGCGCCAAAGGAGAGCGATGATAGGGAT
ATF7_cFOS_ATF7	GAACCGAAAAGAGCGCGCCAAAGGAGAGCGATGATAGGGAT
ATF7_cFOS_BATF3	GAGGCACCGGGAGCGCGCCAAAGGAGAGCGATGATAGGGAT
ATF7_cFOS_MAFB	GAGTGAACACCAGCGCGCCAAAGGAGAGCGATGATAGGGAT
ATF7_cFOS_JUND	GTCCAGTTCAAAGCGCGCCAAAGGAGAGCGATGATAGGGAT
ATF7_cFOS_ATF5	GTCTAGTGGTAAGCGCGCCAAAGGAGAGCGATGATAGGGAT
ATF7_cFOS_MAFG	GTGACCGCCATAGCGCGCCAAAGGAGAGCGATGATAGGGAT
ATF7_cFOS_ATF2	TGCGGGAAAATAGCGCGCCAAAGGAGAGCGATGATAGGGAT
ATF7_cFOS_ATF3	TGCTGGGAGAGAGCGCGCCAAAGGAGAGCGATGATAGGGAT
ATF7_cFOS_ATF6B	TGTCAGCCAGTAGCGCGCCAAAGGAGAGCGATGATAGGGAT
ATF7_cFOS_cFOS	TTGCGTTCCTAAGCGCGCCAAAGGAGAGCGATGATAGGGAT
ATF7_BATF2_BATF	AACAGATTGGTAGCGCGGGAGCACTAAGCGATGATAGGGAT
ATF7_BATF2_JUNB	AACTCACAATTAGCGCGGGAGCACTAAGCGATGATAGGGAT
ATF7_BATF2_MAFK	AATACGTGGCAAGCGCGGGAGCACTAAGCGATGATAGGGAT
ATF7_BATF2_FOSL1	AATTACTTACCAGCGCGGGAGCACTAAGCGATGATAGGGAT
ATF7_BATF2_ATF4	ACGGCGTTTTAAGCGCGGGAGCACTAAGCGATGATAGGGAT
ATF7_BATF2_cJUN	ATCATTCAGTAAGCGCGGGAGCACTAAGCGATGATAGGGAT
ATF7_BATF2_cMAF	ATCTTTACAGAAGCGCGGGAGCACTAAGCGATGATAGGGAT
ATF7_BATF2_JDP2	CCGCGACACGAAGCGCGGGAGCACTAAGCGATGATAGGGAT
ATF7_BATF2_MAFA	CCGGTAAGAGTAGCGCGGGAGCACTAAGCGATGATAGGGAT
ATF7_BATF2_ATF6	CCTATAAGGGGAGCGCGGGAGCACTAAGCGATGATAGGGAT
ATF7_BATF2_FOSL2	CCTTCACCATGAGCGCGGGAGCACTAAGCGATGATAGGGAT
ATF7_BATF2_BATF2	CGAACCGGGCCAGCGCGGGAGCACTAAGCGATGATAGGGAT
ATF7_BATF2_MAFF	CGTTATTCGCGAGCGCGGGAGCACTAAGCGATGATAGGGAT
ATF7_BATF2_FOSB	CTATATTTGTCAGCGCGGGAGCACTAAGCGATGATAGGGAT
ATF7_BATF2_ATF7	GAACCGAAAAGAGCGCGGGAGCACTAAGCGATGATAGGGAT
ATF7_BATF2_BATF3	GAGGCACCGGGAGCGCGGGAGCACTAAGCGATGATAGGGAT
ATF7_BATF2_MAFB	GAGTGAACACCAGCGCGGGAGCACTAAGCGATGATAGGGAT
ATF7_BATF2_JUND	GTCCAGTTCAAAGCGCGGGAGCACTAAGCGATGATAGGGAT
ATF7_BATF2_ATF5	GTCTAGTGGTAAGCGCGGGAGCACTAAGCGATGATAGGGAT
ATF7_BATF2_MAFG	GTGACCGCCATAGCGCGGGAGCACTAAGCGATGATAGGGAT
ATF7_BATF2_ATF2	TGCGGGAAAATAGCGCGGGAGCACTAAGCGATGATAGGGAT
ATF7_BATF2_ATF3	TGCTGGGAGAGAGCGCGGGAGCACTAAGCGATGATAGGGAT
ATF7_BATF2_ATF6B	TGTCAGCCAGTAGCGCGGGAGCACTAAGCGATGATAGGGAT
ATF7_BATF2_cFOS	TTGCGTTCCTAAGCGCGGGAGCACTAAGCGATGATAGGGAT
ATF7_ATF6_BATF	AACAGATTGGTAGCGCTAAATTAATGAGCGATGATAGGGAT
ATF7_ATF6_JUNB	AACTCACAATTAGCGCTAAATTAATGAGCGATGATAGGGAT
ATF7_ATF6_MAFK	AATACGTGGCAAGCGCTAAATTAATGAGCGATGATAGGGAT
ATF7_ATF6_FOSL1	AATTACTTACCAGCGCTAAATTAATGAGCGATGATAGGGAT
ATF7_ATF6_ATF4	ACGGCGTTTTAAGCGCTAAATTAATGAGCGATGATAGGGAT
ATF7_ATF6_cJUN	ATCATTCAGTAAGCGCTAAATTAATGAGCGATGATAGGGAT
ATF7_ATF6_cMAF	ATCTTTACAGAAGCGCTAAATTAATGAGCGATGATAGGGAT
ATF7_ATF6_JDP2	CCGCGACACGAAGCGCTAAATTAATGAGCGATGATAGGGAT
ATF7_ATF6_MAFA	CCGGTAAGAGTAGCGCTAAATTAATGAGCGATGATAGGGAT
ATF7_ATF6_ATF6	CCTATAAGGGGAGCGCTAAATTAATGAGCGATGATAGGGAT
ATF7_ATF6_FOSL2	CCTTCACCATGAGCGCTAAATTAATGAGCGATGATAGGGAT
ATF7_ATF6_BATF2	CGAACCGGGCCAGCGCTAAATTAATGAGCGATGATAGGGAT
ATF7_ATF6_MAFF	CGTTATTCGCGAGCGCTAAATTAATGAGCGATGATAGGGAT
ATF7_ATF6_FOSB	CTATATTTGTCAGCGCTAAATTAATGAGCGATGATAGGGAT
ATF7_ATF6_ATF7	GAACCGAAAAGAGCGCTAAATTAATGAGCGATGATAGGGAT
ATF7_ATF6_BATF3	GAGGCACCGGGAGCGCTAAATTAATGAGCGATGATAGGGAT
ATF7_ATF6_MAFB	GAGTGAACACCAGCGCTAAATTAATGAGCGATGATAGGGAT
ATF7_ATF6_JUND	GTCCAGTTCAAAGCGCTAAATTAATGAGCGATGATAGGGAT
ATF7_ATF6_ATF5	GTCTAGTGGTAAGCGCTAAATTAATGAGCGATGATAGGGAT
ATF7_ATF6_MAFG	GTGACCGCCATAGCGCTAAATTAATGAGCGATGATAGGGAT
ATF7_ATF6_ATF2	TGCGGGAAAATAGCGCTAAATTAATGAGCGATGATAGGGAT
ATF7_ATF6_ATF3	TGCTGGGAGAGAGCGCTAAATTAATGAGCGATGATAGGGAT
ATF7_ATF6_ATF6B	TGTCAGCCAGTAGCGCTAAATTAATGAGCGATGATAGGGAT
ATF7_ATF6_cFOS	TTGCGTTCCTAAGCGCTAAATTAATGAGCGATGATAGGGAT
ATF7_JUND_BATF	AACAGATTGGTAGCGCTGAGCCTGGAAGCGATGATAGGGAT
ATF7_JUND_JUNB	AACTCACAATTAGCGCTGAGCCTGGAAGCGATGATAGGGAT
ATF7_JUND_MAFK	AATACGTGGCAAGCGCTGAGCCTGGAAGCGATGATAGGGAT
ATF7_JUND_FOSL1	AATTACTTACCAGCGCTGAGCCTGGAAGCGATGATAGGGAT
ATF7_JUND_ATF4	ACGGCGTTTTAAGCGCTGAGCCTGGAAGCGATGATAGGGAT
ATF7_JUND_cJUN	ATCATTCAGTAAGCGCTGAGCCTGGAAGCGATGATAGGGAT
ATF7_JUND_cMAF	ATCTTTACAGAAGCGCTGAGCCTGGAAGCGATGATAGGGAT
ATF7_JUND_JDP2	CCGCGACACGAAGCGCTGAGCCTGGAAGCGATGATAGGGAT
ATF7_JUND_MAFA	CCGGTAAGAGTAGCGCTGAGCCTGGAAGCGATGATAGGGAT
ATF7_JUND_ATF6	CCTATAAGGGGAGCGCTGAGCCTGGAAGCGATGATAGGGAT
ATF7_JUND_FOSL2	CCTTCACCATGAGCGCTGAGCCTGGAAGCGATGATAGGGAT
ATF7_JUND_BATF2	CGAACCGGGCCAGCGCTGAGCCTGGAAGCGATGATAGGGAT
ATF7_JUND_MAFF	CGTTATTCGCGAGCGCTGAGCCTGGAAGCGATGATAGGGAT
ATF7_JUND_FOSB	CTATATTTGTCAGCGCTGAGCCTGGAAGCGATGATAGGGAT
ATF7_JUND_ATF7	GAACCGAAAAGAGCGCTGAGCCTGGAAGCGATGATAGGGAT
ATF7_JUND_BATF3	GAGGCACCGGGAGCGCTGAGCCTGGAAGCGATGATAGGGAT
ATF7_JUND_MAFB	GAGTGAACACCAGCGCTGAGCCTGGAAGCGATGATAGGGAT
ATF7_JUND_JUND	GTCCAGTTCAAAGCGCTGAGCCTGGAAGCGATGATAGGGAT
ATF7_JUND_ATF5	GTCTAGTGGTAAGCGCTGAGCCTGGAAGCGATGATAGGGAT
ATF7_JUND_MAFG	GTGACCGCCATAGCGCTGAGCCTGGAAGCGATGATAGGGAT
ATF7_JUND_ATF2	TGCGGGAAAATAGCGCTGAGCCTGGAAGCGATGATAGGGAT
ATF7_JUND_ATF3	TGCTGGGAGAGAGCGCTGAGCCTGGAAGCGATGATAGGGAT
ATF7_JUND_ATF6B	TGTCAGCCAGTAGCGCTGAGCCTGGAAGCGATGATAGGGAT
ATF7_JUND_cFOS	TTGCGTTCCTAAGCGCTGAGCCTGGAAGCGATGATAGGGAT
ATF7_BATF_BATF	AACAGATTGGTAGCGCTGTCGGCAGAAGCGATGATAGGGAT
ATF7_BATF_JUNB	AACTCACAATTAGCGCTGTCGGCAGAAGCGATGATAGGGAT
ATF7_BATF_MAFK	AATACGTGGCAAGCGCTGTCGGCAGAAGCGATGATAGGGAT
ATF7_BATF_FOSL1	AATTACTTACCAGCGCTGTCGGCAGAAGCGATGATAGGGAT
ATF7_BATF_ATF4	ACGGCGTTTTAAGCGCTGTCGGCAGAAGCGATGATAGGGAT
ATF7_BATF_cJUN	ATCATTCAGTAAGCGCTGTCGGCAGAAGCGATGATAGGGAT
ATF7_BATF_cMAF	ATCTTTACAGAAGCGCTGTCGGCAGAAGCGATGATAGGGAT
ATF7_BATF_JDP2	CCGCGACACGAAGCGCTGTCGGCAGAAGCGATGATAGGGAT
ATF7_BATF_MAFA	CCGGTAAGAGTAGCGCTGTCGGCAGAAGCGATGATAGGGAT
ATF7_BATF_ATF6	CCTATAAGGGGAGCGCTGTCGGCAGAAGCGATGATAGGGAT
ATF7_BATF_FOSL2	CCTTCACCATGAGCGCTGTCGGCAGAAGCGATGATAGGGAT
ATF7_BATF_BATF2	CGAACCGGGCCAGCGCTGTCGGCAGAAGCGATGATAGGGAT
ATF7_BATF_MAFF	CGTTATTCGCGAGCGCTGTCGGCAGAAGCGATGATAGGGAT
ATF7_BATF_FOSB	CTATATTTGTCAGCGCTGTCGGCAGAAGCGATGATAGGGAT
ATF7_BATF_ATF7	GAACCGAAAAGAGCGCTGTCGGCAGAAGCGATGATAGGGAT
ATF7_BATF_BATF3	GAGGCACCGGGAGCGCTGTCGGCAGAAGCGATGATAGGGAT
ATF7_BATF_MAFB	GAGTGAACACCAGCGCTGTCGGCAGAAGCGATGATAGGGAT
ATF7_BATF_JUND	GTCCAGTTCAAAGCGCTGTCGGCAGAAGCGATGATAGGGAT
ATF7_BATF_ATF5	GTCTAGTGGTAAGCGCTGTCGGCAGAAGCGATGATAGGGAT
ATF7_BATF_MAFG	GTGACCGCCATAGCGCTGTCGGCAGAAGCGATGATAGGGAT
ATF7_BATF_ATF2	TGCGGGAAAATAGCGCTGTCGGCAGAAGCGATGATAGGGAT
ATF7_BATF_ATF3	TGCTGGGAGAGAGCGCTGTCGGCAGAAGCGATGATAGGGAT
ATF7_BATF_ATF6B	TGTCAGCCAGTAGCGCTGTCGGCAGAAGCGATGATAGGGAT
ATF7_BATF_cFOS	TTGCGTTCCTAAGCGCTGTCGGCAGAAGCGATGATAGGGAT
ATF7_MAFB_BATF	AACAGATTGGTAGCGGATCGACTCTAAGCGATGATAGGGAT
ATF7_MAFB_JUNB	AACTCACAATTAGCGGATCGACTCTAAGCGATGATAGGGAT
ATF7_MAFB_MAFK	AATACGTGGCAAGCGGATCGACTCTAAGCGATGATAGGGAT
ATF7_MAFB_FOSL1	AATTACTTACCAGCGGATCGACTCTAAGCGATGATAGGGAT
ATF7_MAFB_ATF4	ACGGCGTTTTAAGCGGATCGACTCTAAGCGATGATAGGGAT
ATF7_MAFB_cJUN	ATCATTCAGTAAGCGGATCGACTCTAAGCGATGATAGGGAT
ATF7_MAFB_cMAF	ATCTTTACAGAAGCGGATCGACTCTAAGCGATGATAGGGAT
ATF7_MAFB_JDP2	CCGCGACACGAAGCGGATCGACTCTAAGCGATGATAGGGAT
ATF7_MAFB_MAFA	CCGGTAAGAGTAGCGGATCGACTCTAAGCGATGATAGGGAT
ATF7_MAFB_ATF6	CCTATAAGGGGAGCGGATCGACTCTAAGCGATGATAGGGAT
ATF7_MAFB_FOSL2	CCTTCACCATGAGCGGATCGACTCTAAGCGATGATAGGGAT
ATF7_MAFB_BATF2	CGAACCGGGCCAGCGGATCGACTCTAAGCGATGATAGGGAT
ATF7_MAFB_MAFF	CGTTATTCGCGAGCGGATCGACTCTAAGCGATGATAGGGAT
ATF7_MAFB_FOSB	CTATATTTGTCAGCGGATCGACTCTAAGCGATGATAGGGAT
ATF7_MAFB_ATF7	GAACCGAAAAGAGCGGATCGACTCTAAGCGATGATAGGGAT
ATF7_MAFB_BATF3	GAGGCACCGGGAGCGGATCGACTCTAAGCGATGATAGGGAT
ATF7_MAFB_MAFB	GAGTGAACACCAGCGGATCGACTCTAAGCGATGATAGGGAT
ATF7_MAFB_JUND	GTCCAGTTCAAAGCGGATCGACTCTAAGCGATGATAGGGAT
ATF7_MAFB_ATF5	GTCTAGTGGTAAGCGGATCGACTCTAAGCGATGATAGGGAT
ATF7_MAFB_MAFG	GTGACCGCCATAGCGGATCGACTCTAAGCGATGATAGGGAT
ATF7_MAFB_ATF2	TGCGGGAAAATAGCGGATCGACTCTAAGCGATGATAGGGAT
ATF7_MAFB_ATF3	TGCTGGGAGAGAGCGGATCGACTCTAAGCGATGATAGGGAT
ATF7_MAFB_ATF6B	TGTCAGCCAGTAGCGGATCGACTCTAAGCGATGATAGGGAT
ATF7_MAFB_cFOS	TTGCGTTCCTAAGCGGATCGACTCTAAGCGATGATAGGGAT
ATF7_ATF4_BATF	AACAGATTGGTAGCGGCTTTTTTGGCAGCGATGATAGGGAT
ATF7_ATF4_JUNB	AACTCACAATTAGCGGCTTTTTTGGCAGCGATGATAGGGAT
ATF7_ATF4_MAFK	AATACGTGGCAAGCGGCTTTTTTGGCAGCGATGATAGGGAT
ATF7_ATF4_FOSL1	AATTACTTACCAGCGGCTTTTTTGGCAGCGATGATAGGGAT
ATF7_ATF4_ATF4	ACGGCGTTTTAAGCGGCTTTTTTGGCAGCGATGATAGGGAT
ATF7_ATF4_cJUN	ATCATTCAGTAAGCGGCTTTTTTGGCAGCGATGATAGGGAT
ATF7_ATF4_cMAF	ATCTTTACAGAAGCGGCTTTTTTGGCAGCGATGATAGGGAT
ATF7_ATF4_JDP2	CCGCGACACGAAGCGGCTTTTTTGGCAGCGATGATAGGGAT
ATF7_ATF4_MAFA	CCGGTAAGAGTAGCGGCTTTTTTGGCAGCGATGATAGGGAT
ATF7_ATF4_ATF6	CCTATAAGGGGAGCGGCTTTTTTGGCAGCGATGATAGGGAT
ATF7_ATF4_FOSL2	CCTTCACCATGAGCGGCTTTTTTGGCAGCGATGATAGGGAT
ATF7_ATF4_BATF2	CGAACCGGGCCAGCGGCTTTTTTGGCAGCGATGATAGGGAT
ATF7_ATF4_MAFF	CGTTATTCGCGAGCGGCTTTTTTGGCAGCGATGATAGGGAT
ATF7_ATF4_FOSB	CTATATTTGTCAGCGGCTTTTTTGGCAGCGATGATAGGGAT
ATF7_ATF4_ATF7	GAACCGAAAAGAGCGGCTTTTTTGGCAGCGATGATAGGGAT
ATF7_ATF4_BATF3	GAGGCACCGGGAGCGGCTTTTTTGGCAGCGATGATAGGGAT
ATF7_ATF4_MAFB	GAGTGAACACCAGCGGCTTTTTTGGCAGCGATGATAGGGAT
ATF7_ATF4_JUND	GTCCAGTTCAAAGCGGCTTTTTTGGCAGCGATGATAGGGAT
ATF7_ATF4_ATF5	GTCTAGTGGTAAGCGGCTTTTTTGGCAGCGATGATAGGGAT
ATF7_ATF4_MAFG	GTGACCGCCATAGCGGCTTTTTTGGCAGCGATGATAGGGAT
ATF7_ATF4_ATF2	TGCGGGAAAATAGCGGCTTTTTTGGCAGCGATGATAGGGAT
ATF7_ATF4_ATF3	TGCTGGGAGAGAGCGGCTTTTTTGGCAGCGATGATAGGGAT
ATF7_ATF4_ATF6B	TGTCAGCCAGTAGCGGCTTTTTTGGCAGCGATGATAGGGAT
ATF7_ATF4_cFOS	TTGCGTTCCTAAGCGGCTTTTTTGGCAGCGATGATAGGGAT
ATF7_ATF2_BATF	AACAGATTGGTAGCGGTGAACTCCAGAGCGATGATAGGGAT
ATF7_ATF2_JUNB	AACTCACAATTAGCGGTGAACTCCAGAGCGATGATAGGGAT
ATF7_ATF2_MAFK	AATACGTGGCAAGCGGTGAACTCCAGAGCGATGATAGGGAT
ATF7_ATF2_FOSL1	AATTACTTACCAGCGGTGAACTCCAGAGCGATGATAGGGAT
ATF7_ATF2_ATF4	ACGGCGTTTTAAGCGGTGAACTCCAGAGCGATGATAGGGAT
ATF7_ATF2_cJUN	ATCATTCAGTAAGCGGTGAACTCCAGAGCGATGATAGGGAT
ATF7_ATF2_cMAF	ATCTTTACAGAAGCGGTGAACTCCAGAGCGATGATAGGGAT
ATF7_ATF2_JDP2	CCGCGACACGAAGCGGTGAACTCCAGAGCGATGATAGGGAT
ATF7_ATF2_MAFA	CCGGTAAGAGTAGCGGTGAACTCCAGAGCGATGATAGGGAT
ATF7_ATF2_ATF6	CCTATAAGGGGAGCGGTGAACTCCAGAGCGATGATAGGGAT
ATF7_ATF2_FOSL2	CCTTCACCATGAGCGGTGAACTCCAGAGCGATGATAGGGAT
ATF7_ATF2_BATF2	CGAACCGGGCCAGCGGTGAACTCCAGAGCGATGATAGGGAT
ATF7_ATF2_MAFF	CGTTATTCGCGAGCGGTGAACTCCAGAGCGATGATAGGGAT
ATF7_ATF2_FOSB	CTATATTTGTCAGCGGTGAACTCCAGAGCGATGATAGGGAT
ATF7_ATF2_ATF7	GAACCGAAAAGAGCGGTGAACTCCAGAGCGATGATAGGGAT
ATF7_ATF2_BATF3	GAGGCACCGGGAGCGGTGAACTCCAGAGCGATGATAGGGAT
ATF7_ATF2_MAFB	GAGTGAACACCAGCGGTGAACTCCAGAGCGATGATAGGGAT
ATF7_ATF2_JUND	GTCCAGTTCAAAGCGGTGAACTCCAGAGCGATGATAGGGAT
ATF7_ATF2_ATF5	GTCTAGTGGTAAGCGGTGAACTCCAGAGCGATGATAGGGAT
ATF7_ATF2_MAFG	GTGACCGCCATAGCGGTGAACTCCAGAGCGATGATAGGGAT
ATF7_ATF2_ATF2	TGCGGGAAAATAGCGGTGAACTCCAGAGCGATGATAGGGAT
ATF7_ATF2_ATF3	TGCTGGGAGAGAGCGGTGAACTCCAGAGCGATGATAGGGAT
ATF7_ATF2_ATF6B	TGTCAGCCAGTAGCGGTGAACTCCAGAGCGATGATAGGGAT
ATF7_ATF2_cFOS	TTGCGTTCCTAAGCGGTGAACTCCAGAGCGATGATAGGGAT
ATF7_ATF3_BATF	AACAGATTGGTAGCGTAATCACAAATAGCGATGATAGGGAT
ATF7_ATF3_JUNB	AACTCACAATTAGCGTAATCACAAATAGCGATGATAGGGAT
ATF7_ATF3_MAFK	AATACGTGGCAAGCGTAATCACAAATAGCGATGATAGGGAT
ATF7_ATF3_FOSL1	AATTACTTACCAGCGTAATCACAAATAGCGATGATAGGGAT
ATF7_ATF3_ATF4	ACGGCGTTTTAAGCGTAATCACAAATAGCGATGATAGGGAT
ATF7_ATF3_cJUN	ATCATTCAGTAAGCGTAATCACAAATAGCGATGATAGGGAT
ATF7_ATF3_cMAF	ATCTTTACAGAAGCGTAATCACAAATAGCGATGATAGGGAT
ATF7_ATF3_JDP2	CCGCGACACGAAGCGTAATCACAAATAGCGATGATAGGGAT
ATF7_ATF3_MAFA	CCGGTAAGAGTAGCGTAATCACAAATAGCGATGATAGGGAT
ATF7_ATF3_ATF6	CCTATAAGGGGAGCGTAATCACAAATAGCGATGATAGGGAT
ATF7_ATF3_FOSL2	CCTTCACCATGAGCGTAATCACAAATAGCGATGATAGGGAT
ATF7_ATF3_BATF2	CGAACCGGGCCAGCGTAATCACAAATAGCGATGATAGGGAT
ATF7_ATF3_MAFF	CGTTATTCGCGAGCGTAATCACAAATAGCGATGATAGGGAT
ATF7_ATF3_FOSB	CTATATTTGTCAGCGTAATCACAAATAGCGATGATAGGGAT
ATF7_ATF3_ATF7	GAACCGAAAAGAGCGTAATCACAAATAGCGATGATAGGGAT
ATF7_ATF3_BATF3	GAGGCACCGGGAGCGTAATCACAAATAGCGATGATAGGGAT
ATF7_ATF3_MAFB	GAGTGAACACCAGCGTAATCACAAATAGCGATGATAGGGAT
ATF7_ATF3_JUND	GTCCAGTTCAAAGCGTAATCACAAATAGCGATGATAGGGAT
ATF7_ATF3_ATF5	GTCTAGTGGTAAGCGTAATCACAAATAGCGATGATAGGGAT
ATF7_ATF3_MAFG	GTGACCGCCATAGCGTAATCACAAATAGCGATGATAGGGAT
ATF7_ATF3_ATF2	TGCGGGAAAATAGCGTAATCACAAATAGCGATGATAGGGAT
ATF7_ATF3_ATF3	TGCTGGGAGAGAGCGTAATCACAAATAGCGATGATAGGGAT
ATF7_ATF3_ATF6B	TGTCAGCCAGTAGCGTAATCACAAATAGCGATGATAGGGAT
ATF7_ATF3_cFOS	TTGCGTTCCTAAGCGTAATCACAAATAGCGATGATAGGGAT
ATF7_BATF3_BATF	AACAGATTGGTAGCGTACTCGAATACAGCGATGATAGGGAT
ATF7_BATF3_JUNB	AACTCACAATTAGCGTACTCGAATACAGCGATGATAGGGAT
ATF7_BATF3_MAFK	AATACGTGGCAAGCGTACTCGAATACAGCGATGATAGGGAT
ATF7_BATF3_FOSL1	AATTACTTACCAGCGTACTCGAATACAGCGATGATAGGGAT
ATF7_BATF3_ATF4	ACGGCGTTTTAAGCGTACTCGAATACAGCGATGATAGGGAT
ATF7_BATF3_cJUN	ATCATTCAGTAAGCGTACTCGAATACAGCGATGATAGGGAT
ATF7_BATF3_cMAF	ATCTTTACAGAAGCGTACTCGAATACAGCGATGATAGGGAT
ATF7_BATF3_JDP2	CCGCGACACGAAGCGTACTCGAATACAGCGATGATAGGGAT
ATF7_BATF3_MAFA	CCGGTAAGAGTAGCGTACTCGAATACAGCGATGATAGGGAT
ATF7_BATF3_ATF6	CCTATAAGGGGAGCGTACTCGAATACAGCGATGATAGGGAT
ATF7_BATF3_FOSL2	CCTTCACCATGAGCGTACTCGAATACAGCGATGATAGGGAT
ATF7_BATF3_BATF2	CGAACCGGGCCAGCGTACTCGAATACAGCGATGATAGGGAT
ATF7_BATF3_MAFF	CGTTATTCGCGAGCGTACTCGAATACAGCGATGATAGGGAT
ATF7_BATF3_FOSB	CTATATTTGTCAGCGTACTCGAATACAGCGATGATAGGGAT
ATF7_BATF3_ATF7	GAACCGAAAAGAGCGTACTCGAATACAGCGATGATAGGGAT
ATF7_BATF3_BATF3	GAGGCACCGGGAGCGTACTCGAATACAGCGATGATAGGGAT
ATF7_BATF3_MAFB	GAGTGAACACCAGCGTACTCGAATACAGCGATGATAGGGAT
ATF7_BATF3_JUND	GTCCAGTTCAAAGCGTACTCGAATACAGCGATGATAGGGAT
ATF7_BATF3_ATF5	GTCTAGTGGTAAGCGTACTCGAATACAGCGATGATAGGGAT
ATF7_BATF3_MAFG	GTGACCGCCATAGCGTACTCGAATACAGCGATGATAGGGAT
ATF7_BATF3_ATF2	TGCGGGAAAATAGCGTACTCGAATACAGCGATGATAGGGAT
ATF7_BATF3_ATF3	TGCTGGGAGAGAGCGTACTCGAATACAGCGATGATAGGGAT
ATF7_BATF3_ATF6B	TGTCAGCCAGTAGCGTACTCGAATACAGCGATGATAGGGAT
ATF7_BATF3_cFOS	TTGCGTTCCTAAGCGTACTCGAATACAGCGATGATAGGGAT
ATF7_MAFG_BATF	AACAGATTGGTAGCGTATTGGCCTATAGCGATGATAGGGAT
ATF7_MAFG_JUNB	AACTCACAATTAGCGTATTGGCCTATAGCGATGATAGGGAT
ATF7_MAFG_MAFK	AATACGTGGCAAGCGTATTGGCCTATAGCGATGATAGGGAT
ATF7_MAFG_FOSL1	AATTACTTACCAGCGTATTGGCCTATAGCGATGATAGGGAT
ATF7_MAFG_ATF4	ACGGCGTTTTAAGCGTATTGGCCTATAGCGATGATAGGGAT
ATF7_MAFG_cJUN	ATCATTCAGTAAGCGTATTGGCCTATAGCGATGATAGGGAT
ATF7_MAFG_cMAF	ATCTTTACAGAAGCGTATTGGCCTATAGCGATGATAGGGAT
ATF7_MAFG_JDP2	CCGCGACACGAAGCGTATTGGCCTATAGCGATGATAGGGAT
ATF7_MAFG_MAFA	CCGGTAAGAGTAGCGTATTGGCCTATAGCGATGATAGGGAT
ATF7_MAFG_ATF6	CCTATAAGGGGAGCGTATTGGCCTATAGCGATGATAGGGAT
ATF7_MAFG_FOSL2	CCTTCACCATGAGCGTATTGGCCTATAGCGATGATAGGGAT
ATF7_MAFG_BATF2	CGAACCGGGCCAGCGTATTGGCCTATAGCGATGATAGGGAT
ATF7_MAFG_MAFF	CGTTATTCGCGAGCGTATTGGCCTATAGCGATGATAGGGAT
ATF7_MAFG_FOSB	CTATATTTGTCAGCGTATTGGCCTATAGCGATGATAGGGAT
ATF7_MAFG_ATF7	GAACCGAAAAGAGCGTATTGGCCTATAGCGATGATAGGGAT
ATF7_MAFG_BATF3	GAGGCACCGGGAGCGTATTGGCCTATAGCGATGATAGGGAT
ATF7_MAFG_MAFB	GAGTGAACACCAGCGTATTGGCCTATAGCGATGATAGGGAT
ATF7_MAFG_JUND	GTCCAGTTCAAAGCGTATTGGCCTATAGCGATGATAGGGAT
ATF7_MAFG_ATF5	GTCTAGTGGTAAGCGTATTGGCCTATAGCGATGATAGGGAT
ATF7_MAFG_MAFG	GTGACCGCCATAGCGTATTGGCCTATAGCGATGATAGGGAT
ATF7_MAFG_ATF2	TGCGGGAAAATAGCGTATTGGCCTATAGCGATGATAGGGAT
ATF7_MAFG_ATF3	TGCTGGGAGAGAGCGTATTGGCCTATAGCGATGATAGGGAT
ATF7_MAFG_ATF6B	TGTCAGCCAGTAGCGTATTGGCCTATAGCGATGATAGGGAT
ATF7_MAFG_cFOS	TTGCGTTCCTAAGCGTATTGGCCTATAGCGATGATAGGGAT
ATF7_MAFK_BATF	AACAGATTGGTAGCGTCACTGAAACTAGCGATGATAGGGAT
ATF7_MAFK_JUNB	AACTCACAATTAGCGTCACTGAAACTAGCGATGATAGGGAT
ATF7_MAFK_MAFK	AATACGTGGCAAGCGTCACTGAAACTAGCGATGATAGGGAT
ATF7_MAFK_FOSL1	AATTACTTACCAGCGTCACTGAAACTAGCGATGATAGGGAT
ATF7_MAFK_ATF4	ACGGCGTTTTAAGCGTCACTGAAACTAGCGATGATAGGGAT
ATF7_MAFK_cJUN	ATCATTCAGTAAGCGTCACTGAAACTAGCGATGATAGGGAT
ATF7_MAFK_cMAF	ATCTTTACAGAAGCGTCACTGAAACTAGCGATGATAGGGAT
ATF7_MAFK_JDP2	CCGCGACACGAAGCGTCACTGAAACTAGCGATGATAGGGAT
ATF7_MAFK_MAFA	CCGGTAAGAGTAGCGTCACTGAAACTAGCGATGATAGGGAT
ATF7_MAFK_ATF6	CCTATAAGGGGAGCGTCACTGAAACTAGCGATGATAGGGAT
ATF7_MAFK_FOSL2	CCTTCACCATGAGCGTCACTGAAACTAGCGATGATAGGGAT
ATF7_MAFK_BATF2	CGAACCGGGCCAGCGTCACTGAAACTAGCGATGATAGGGAT
ATF7_MAFK_MAFF	CGTTATTCGCGAGCGTCACTGAAACTAGCGATGATAGGGAT
ATF7_MAFK_FOSB	CTATATTTGTCAGCGTCACTGAAACTAGCGATGATAGGGAT
ATF7_MAFK_ATF7	GAACCGAAAAGAGCGTCACTGAAACTAGCGATGATAGGGAT
ATF7_MAFK_BATF3	GAGGCACCGGGAGCGTCACTGAAACTAGCGATGATAGGGAT
ATF7_MAFK_MAFB	GAGTGAACACCAGCGTCACTGAAACTAGCGATGATAGGGAT
ATF7_MAFK_JUND	GTCCAGTTCAAAGCGTCACTGAAACTAGCGATGATAGGGAT
ATF7_MAFK_ATF5	GTCTAGTGGTAAGCGTCACTGAAACTAGCGATGATAGGGAT
ATF7_MAFK_MAFG	GTGACCGCCATAGCGTCACTGAAACTAGCGATGATAGGGAT
ATF7_MAFK_ATF2	TGCGGGAAAATAGCGTCACTGAAACTAGCGATGATAGGGAT
ATF7_MAFK_ATF3	TGCTGGGAGAGAGCGTCACTGAAACTAGCGATGATAGGGAT
ATF7_MAFK_ATF6B	TGTCAGCCAGTAGCGTCACTGAAACTAGCGATGATAGGGAT
ATF7_MAFK_cFOS	TTGCGTTCCTAAGCGTCACTGAAACTAGCGATGATAGGGAT
ATF7_FOSB_BATF	AACAGATTGGTAGCGTCCAAACACCCAGCGATGATAGGGAT
ATF7_FOSB_JUNB	AACTCACAATTAGCGTCCAAACACCCAGCGATGATAGGGAT
ATF7_FOSB_MAFK	AATACGTGGCAAGCGTCCAAACACCCAGCGATGATAGGGAT
ATF7_FOSB_FOSL1	AATTACTTACCAGCGTCCAAACACCCAGCGATGATAGGGAT
ATF7_FOSB_ATF4	ACGGCGTTTTAAGCGTCCAAACACCCAGCGATGATAGGGAT
ATF7_FOSB_cJUN	ATCATTCAGTAAGCGTCCAAACACCCAGCGATGATAGGGAT
ATF7_FOSB_cMAF	ATCTTTACAGAAGCGTCCAAACACCCAGCGATGATAGGGAT
ATF7_FOSB_JDP2	CCGCGACACGAAGCGTCCAAACACCCAGCGATGATAGGGAT
ATF7_FOSB_MAFA	CCGGTAAGAGTAGCGTCCAAACACCCAGCGATGATAGGGAT
ATF7_FOSB_ATF6	CCTATAAGGGGAGCGTCCAAACACCCAGCGATGATAGGGAT
ATF7_FOSB_FOSL2	CCTTCACCATGAGCGTCCAAACACCCAGCGATGATAGGGAT
ATF7_FOSB_BATF2	CGAACCGGGCCAGCGTCCAAACACCCAGCGATGATAGGGAT
ATF7_FOSB_MAFF	CGTTATTCGCGAGCGTCCAAACACCCAGCGATGATAGGGAT
ATF7_FOSB_FOSB	CTATATTTGTCAGCGTCCAAACACCCAGCGATGATAGGGAT
ATF7_FOSB_ATF7	GAACCGAAAAGAGCGTCCAAACACCCAGCGATGATAGGGAT
ATF7_FOSB_BATF3	GAGGCACCGGGAGCGTCCAAACACCCAGCGATGATAGGGAT
ATF7_FOSB_MAFB	GAGTGAACACCAGCGTCCAAACACCCAGCGATGATAGGGAT
ATF7_FOSB_JUND	GTCCAGTTCAAAGCGTCCAAACACCCAGCGATGATAGGGAT
ATF7_FOSB_ATF5	GTCTAGTGGTAAGCGTCCAAACACCCAGCGATGATAGGGAT
ATF7_FOSB_MAFG	GTGACCGCCATAGCGTCCAAACACCCAGCGATGATAGGGAT
ATF7_FOSB_ATF2	TGCGGGAAAATAGCGTCCAAACACCCAGCGATGATAGGGAT
ATF7_FOSB_ATF3	TGCTGGGAGAGAGCGTCCAAACACCCAGCGATGATAGGGAT
ATF7_FOSB_ATF6B	TGTCAGCCAGTAGCGTCCAAACACCCAGCGATGATAGGGAT
ATF7_FOSB_cFOS	TTGCGTTCCTAAGCGTCCAAACACCCAGCGATGATAGGGAT
ATF7_FOSL1_BATF	AACAGATTGGTAGCGTCGTTACTGAAAGCGATGATAGGGAT
ATF7_FOSL1_JUNB	AACTCACAATTAGCGTCGTTACTGAAAGCGATGATAGGGAT
ATF7_FOSL1_MAFK	AATACGTGGCAAGCGTCGTTACTGAAAGCGATGATAGGGAT
ATF7_FOSL1_FOSL1	AATTACTTACCAGCGTCGTTACTGAAAGCGATGATAGGGAT
ATF7_FOSL1_ATF4	ACGGCGTTTTAAGCGTCGTTACTGAAAGCGATGATAGGGAT
ATF7_FOSL1_cJUN	ATCATTCAGTAAGCGTCGTTACTGAAAGCGATGATAGGGAT
ATF7_FOSL1_cMAF	ATCTTTACAGAAGCGTCGTTACTGAAAGCGATGATAGGGAT
ATF7_FOSL1_JDP2	CCGCGACACGAAGCGTCGTTACTGAAAGCGATGATAGGGAT
ATF7_FOSL1_MAFA	CCGGTAAGAGTAGCGTCGTTACTGAAAGCGATGATAGGGAT
ATF7_FOSL1_ATF6	CCTATAAGGGGAGCGTCGTTACTGAAAGCGATGATAGGGAT
ATF7_FOSL1_FOSL2	CCTTCACCATGAGCGTCGTTACTGAAAGCGATGATAGGGAT
ATF7_FOSL1_BATF2	CGAACCGGGCCAGCGTCGTTACTGAAAGCGATGATAGGGAT
ATF7_FOSL1_MAFF	CGTTATTCGCGAGCGTCGTTACTGAAAGCGATGATAGGGAT
ATF7_FOSL1_FOSB	CTATATTTGTCAGCGTCGTTACTGAAAGCGATGATAGGGAT
ATF7_FOSL1_ATF7	GAACCGAAAAGAGCGTCGTTACTGAAAGCGATGATAGGGAT
ATF7_FOSL1_BATF3	GAGGCACCGGGAGCGTCGTTACTGAAAGCGATGATAGGGAT
ATF7_FOSL1_MAFB	GAGTGAACACCAGCGTCGTTACTGAAAGCGATGATAGGGAT
ATF7_FOSL1_JUND	GTCCAGTTCAAAGCGTCGTTACTGAAAGCGATGATAGGGAT
ATF7_FOSL1_ATF5	GTCTAGTGGTAAGCGTCGTTACTGAAAGCGATGATAGGGAT
ATF7_FOSL1_MAFG	GTGACCGCCATAGCGTCGTTACTGAAAGCGATGATAGGGAT
ATF7_FOSL1_ATF2	TGCGGGAAAATAGCGTCGTTACTGAAAGCGATGATAGGGAT
ATF7_FOSL1_ATF3	TGCTGGGAGAGAGCGTCGTTACTGAAAGCGATGATAGGGAT
ATF7_FOSL1_ATF6B	TGTCAGCCAGTAGCGTCGTTACTGAAAGCGATGATAGGGAT
ATF7_FOSL1_cFOS	TTGCGTTCCTAAGCGTCGTTACTGAAAGCGATGATAGGGAT
ATF7_cMAF_BATF	AACAGATTGGTAGCGTGCCGCTTTCAAGCGATGATAGGGAT
ATF7_cMAF_JUNB	AACTCACAATTAGCGTGCCGCTTTCAAGCGATGATAGGGAT
ATF7_cMAF_MAFK	AATACGTGGCAAGCGTGCCGCTTTCAAGCGATGATAGGGAT
ATF7_cMAF_FOSL1	AATTACTTACCAGCGTGCCGCTTTCAAGCGATGATAGGGAT
ATF7_cMAF_ATF4	ACGGCGTTTTAAGCGTGCCGCTTTCAAGCGATGATAGGGAT
ATF7_cMAF_cJUN	ATCATTCAGTAAGCGTGCCGCTTTCAAGCGATGATAGGGAT
ATF7_cMAF_cMAF	ATCTTTACAGAAGCGTGCCGCTTTCAAGCGATGATAGGGAT
ATF7_cMAF_JDP2	CCGCGACACGAAGCGTGCCGCTTTCAAGCGATGATAGGGAT
ATF7_cMAF_MAFA	CCGGTAAGAGTAGCGTGCCGCTTTCAAGCGATGATAGGGAT
ATF7_cMAF_ATF6	CCTATAAGGGGAGCGTGCCGCTTTCAAGCGATGATAGGGAT
ATF7_cMAF_FOSL2	CCTTCACCATGAGCGTGCCGCTTTCAAGCGATGATAGGGAT
ATF7_cMAF_BATF2	CGAACCGGGCCAGCGTGCCGCTTTCAAGCGATGATAGGGAT
ATF7_cMAF_MAFF	CGTTATTCGCGAGCGTGCCGCTTTCAAGCGATGATAGGGAT
ATF7_cMAF_FOSB	CTATATTTGTCAGCGTGCCGCTTTCAAGCGATGATAGGGAT
ATF7_cMAF_ATF7	GAACCGAAAAGAGCGTGCCGCTTTCAAGCGATGATAGGGAT
ATF7_cMAF_BATF3	GAGGCACCGGGAGCGTGCCGCTTTCAAGCGATGATAGGGAT
ATF7_cMAF_MAFB	GAGTGAACACCAGCGTGCCGCTTTCAAGCGATGATAGGGAT
ATF7_cMAF_JUND	GTCCAGTTCAAAGCGTGCCGCTTTCAAGCGATGATAGGGAT
ATF7_cMAF_ATF5	GTCTAGTGGTAAGCGTGCCGCTTTCAAGCGATGATAGGGAT
ATF7_cMAF_MAFG	GTGACCGCCATAGCGTGCCGCTTTCAAGCGATGATAGGGAT
ATF7_cMAF_ATF2	TGCGGGAAAATAGCGTGCCGCTTTCAAGCGATGATAGGGAT
ATF7_cMAF_ATF3	TGCTGGGAGAGAGCGTGCCGCTTTCAAGCGATGATAGGGAT
ATF7_cMAF_ATF6B	TGTCAGCCAGTAGCGTGCCGCTTTCAAGCGATGATAGGGAT
ATF7_cMAF_cFOS	TTGCGTTCCTAAGCGTGCCGCTTTCAAGCGATGATAGGGAT
ATF7_ATF7_BATF	AACAGATTGGTAGCGTGGGCGGCCTGAGCGATGATAGGGAT
ATF7_ATF7_JUNB	AACTCACAATTAGCGTGGGCGGCCTGAGCGATGATAGGGAT
ATF7_ATF7_MAFK	AATACGTGGCAAGCGTGGGCGGCCTGAGCGATGATAGGGAT
ATF7_ATF7_FOSL1	AATTACTTACCAGCGTGGGCGGCCTGAGCGATGATAGGGAT
ATF7_ATF7_ATF4	ACGGCGTTTTAAGCGTGGGCGGCCTGAGCGATGATAGGGAT
ATF7_ATF7_cJUN	ATCATTCAGTAAGCGTGGGCGGCCTGAGCGATGATAGGGAT
ATF7_ATF7_cMAF	ATCTTTACAGAAGCGTGGGCGGCCTGAGCGATGATAGGGAT
ATF7_ATF7_JDP2	CCGCGACACGAAGCGTGGGCGGCCTGAGCGATGATAGGGAT
ATF7_ATF7_MAFA	CCGGTAAGAGTAGCGTGGGCGGCCTGAGCGATGATAGGGAT
ATF7_ATF7_ATF6	CCTATAAGGGGAGCGTGGGCGGCCTGAGCGATGATAGGGAT
ATF7_ATF7_FOSL2	CCTTCACCATGAGCGTGGGCGGCCTGAGCGATGATAGGGAT
ATF7_ATF7_BATF2	CGAACCGGGCCAGCGTGGGCGGCCTGAGCGATGATAGGGAT
ATF7_ATF7_MAFF	CGTTATTCGCGAGCGTGGGCGGCCTGAGCGATGATAGGGAT
ATF7_ATF7_FOSB	CTATATTTGTCAGCGTGGGCGGCCTGAGCGATGATAGGGAT
ATF7_ATF7_ATF7	GAACCGAAAAGAGCGTGGGCGGCCTGAGCGATGATAGGGAT
ATF7_ATF7_BATF3	GAGGCACCGGGAGCGTGGGCGGCCTGAGCGATGATAGGGAT
ATF7_ATF7_MAFB	GAGTGAACACCAGCGTGGGCGGCCTGAGCGATGATAGGGAT
ATF7_ATF7_JUND	GTCCAGTTCAAAGCGTGGGCGGCCTGAGCGATGATAGGGAT
ATF7_ATF7_ATF5	GTCTAGTGGTAAGCGTGGGCGGCCTGAGCGATGATAGGGAT
ATF7_ATF7_MAFG	GTGACCGCCATAGCGTGGGCGGCCTGAGCGATGATAGGGAT
ATF7_ATF7_ATF2	TGCGGGAAAATAGCGTGGGCGGCCTGAGCGATGATAGGGAT
ATF7_ATF7_ATF3	TGCTGGGAGAGAGCGTGGGCGGCCTGAGCGATGATAGGGAT
ATF7_ATF7_ATF6B	TGTCAGCCAGTAGCGTGGGCGGCCTGAGCGATGATAGGGAT
ATF7_ATF7_cFOS	TTGCGTTCCTAAGCGTGGGCGGCCTGAGCGATGATAGGGAT
ATF3_JDP2_BATF	AACAGATTGGTAGCGAACAAATTAGTAGCGATTGCCCGCTA
ATF3_JDP2_JUNB	AACTCACAATTAGCGAACAAATTAGTAGCGATTGCCCGCTA
ATF3_JDP2_MAFK	AATACGTGGCAAGCGAACAAATTAGTAGCGATTGCCCGCTA
ATF3_JDP2_FOSL1	AATTACTTACCAGCGAACAAATTAGTAGCGATTGCCCGCTA
ATF3_JDP2_ATF4	ACGGCGTTTTAAGCGAACAAATTAGTAGCGATTGCCCGCTA
ATF3_JDP2_cJUN	ATCATTCAGTAAGCGAACAAATTAGTAGCGATTGCCCGCTA
ATF3_JDP2_cMAF	ATCTTTACAGAAGCGAACAAATTAGTAGCGATTGCCCGCTA
ATF3_JDP2_JDP2	CCGCGACACGAAGCGAACAAATTAGTAGCGATTGCCCGCTA
ATF3_JDP2_MAFA	CCGGTAAGAGTAGCGAACAAATTAGTAGCGATTGCCCGCTA
ATF3_JDP2_ATF6	CCTATAAGGGGAGCGAACAAATTAGTAGCGATTGCCCGCTA
ATF3_JDP2_FOSL2	CCTTCACCATGAGCGAACAAATTAGTAGCGATTGCCCGCTA
ATF3_JDP2_BATF2	CGAACCGGGCCAGCGAACAAATTAGTAGCGATTGCCCGCTA
ATF3_JDP2_MAFF	CGTTATTCGCGAGCGAACAAATTAGTAGCGATTGCCCGCTA
ATF3_JDP2_FOSB	CTATATTTGTCAGCGAACAAATTAGTAGCGATTGCCCGCTA
ATF3_JDP2_ATF7	GAACCGAAAAGAGCGAACAAATTAGTAGCGATTGCCCGCTA
ATF3_JDP2_BATF3	GAGGCACCGGGAGCGAACAAATTAGTAGCGATTGCCCGCTA
ATF3_JDP2_MAFB	GAGTGAACACCAGCGAACAAATTAGTAGCGATTGCCCGCTA
ATF3_JDP2_JUND	GTCCAGTTCAAAGCGAACAAATTAGTAGCGATTGCCCGCTA
ATF3_JDP2_ATF5	GTCTAGTGGTAAGCGAACAAATTAGTAGCGATTGCCCGCTA
ATF3_JDP2_MAFG	GTGACCGCCATAGCGAACAAATTAGTAGCGATTGCCCGCTA
ATF3_JDP2_ATF2	TGCGGGAAAATAGCGAACAAATTAGTAGCGATTGCCCGCTA
ATF3_JDP2_ATF3	TGCTGGGAGAGAGCGAACAAATTAGTAGCGATTGCCCGCTA
ATF3_JDP2_ATF6B	TGTCAGCCAGTAGCGAACAAATTAGTAGCGATTGCCCGCTA
ATF3_JDP2_cFOS	TTGCGTTCCTAAGCGAACAAATTAGTAGCGATTGCCCGCTA
ATF3_cJUN_BATF	AACAGATTGGTAGCGAATTCTTATTCAGCGATTGCCCGCTA
ATF3_cJUN_JUNB	AACTCACAATTAGCGAATTCTTATTCAGCGATTGCCCGCTA
ATF3_cJUN_MAFK	AATACGTGGCAAGCGAATTCTTATTCAGCGATTGCCCGCTA
ATF3_cJUN_FOSL1	AATTACTTACCAGCGAATTCTTATTCAGCGATTGCCCGCTA
ATF3_cJUN_ATF4	ACGGCGTTTTAAGCGAATTCTTATTCAGCGATTGCCCGCTA
ATF3_cJUN_cJUN	ATCATTCAGTAAGCGAATTCTTATTCAGCGATTGCCCGCTA
ATF3_cJUN_cMAF	ATCTTTACAGAAGCGAATTCTTATTCAGCGATTGCCCGCTA
ATF3_cJUN_JDP2	CCGCGACACGAAGCGAATTCTTATTCAGCGATTGCCCGCTA
ATF3_cJUN_MAFA	CCGGTAAGAGTAGCGAATTCTTATTCAGCGATTGCCCGCTA
ATF3_cJUN_ATF6	CCTATAAGGGGAGCGAATTCTTATTCAGCGATTGCCCGCTA
ATF3_cJUN_FOSL2	CCTTCACCATGAGCGAATTCTTATTCAGCGATTGCCCGCTA
ATF3_cJUN_BATF2	CGAACCGGGCCAGCGAATTCTTATTCAGCGATTGCCCGCTA
ATF3_cJUN_MAFF	CGTTATTCGCGAGCGAATTCTTATTCAGCGATTGCCCGCTA
ATF3_cJUN_FOSB	CTATATTTGTCAGCGAATTCTTATTCAGCGATTGCCCGCTA
ATF3_cJUN_ATF7	GAACCGAAAAGAGCGAATTCTTATTCAGCGATTGCCCGCTA
ATF3_cJUN_BATF3	GAGGCACCGGGAGCGAATTCTTATTCAGCGATTGCCCGCTA
ATF3_cJUN_MAFB	GAGTGAACACCAGCGAATTCTTATTCAGCGATTGCCCGCTA
ATF3_cJUN_JUND	GTCCAGTTCAAAGCGAATTCTTATTCAGCGATTGCCCGCTA
ATF3_cJUN_ATF5	GTCTAGTGGTAAGCGAATTCTTATTCAGCGATTGCCCGCTA
ATF3_cJUN_MAFG	GTGACCGCCATAGCGAATTCTTATTCAGCGATTGCCCGCTA
ATF3_cJUN_ATF2	TGCGGGAAAATAGCGAATTCTTATTCAGCGATTGCCCGCTA
ATF3_cJUN_ATF3	TGCTGGGAGAGAGCGAATTCTTATTCAGCGATTGCCCGCTA
ATF3_cJUN_ATF6B	TGTCAGCCAGTAGCGAATTCTTATTCAGCGATTGCCCGCTA
ATF3_cJUN_cFOS	TTGCGTTCCTAAGCGAATTCTTATTCAGCGATTGCCCGCTA
ATF3_ATF6B_BATF	AACAGATTGGTAGCGACAATTACGGAAGCGATTGCCCGCTA
ATF3_ATF6B_JUNB	AACTCACAATTAGCGACAATTACGGAAGCGATTGCCCGCTA
ATF3_ATF6B_MAFK	AATACGTGGCAAGCGACAATTACGGAAGCGATTGCCCGCTA
ATF3_ATF6B_FOSL1	AATTACTTACCAGCGACAATTACGGAAGCGATTGCCCGCTA
ATF3_ATF6B_ATF4	ACGGCGTTTTAAGCGACAATTACGGAAGCGATTGCCCGCTA
ATF3_ATF6B_cJUN	ATCATTCAGTAAGCGACAATTACGGAAGCGATTGCCCGCTA
ATF3_ATF6B_cMAF	ATCTTTACAGAAGCGACAATTACGGAAGCGATTGCCCGCTA
ATF3_ATF6B_JDP2	CCGCGACACGAAGCGACAATTACGGAAGCGATTGCCCGCTA
ATF3_ATF6B_MAFA	CCGGTAAGAGTAGCGACAATTACGGAAGCGATTGCCCGCTA
ATF3_ATF6B_ATF6	CCTATAAGGGGAGCGACAATTACGGAAGCGATTGCCCGCTA
ATF3_ATF6B_FOSL2	CCTTCACCATGAGCGACAATTACGGAAGCGATTGCCCGCTA
ATF3_ATF6B_BATF2	CGAACCGGGCCAGCGACAATTACGGAAGCGATTGCCCGCTA
ATF3_ATF6B_MAFF	CGTTATTCGCGAGCGACAATTACGGAAGCGATTGCCCGCTA
ATF3_ATF6B_FOSB	CTATATTTGTCAGCGACAATTACGGAAGCGATTGCCCGCTA
ATF3_ATF6B_ATF7	GAACCGAAAAGAGCGACAATTACGGAAGCGATTGCCCGCTA
ATF3_ATF6B_BATF3	GAGGCACCGGGAGCGACAATTACGGAAGCGATTGCCCGCTA
ATF3_ATF6B_MAFB	GAGTGAACACCAGCGACAATTACGGAAGCGATTGCCCGCTA
ATF3_ATF6B_JUND	GTCCAGTTCAAAGCGACAATTACGGAAGCGATTGCCCGCTA
ATF3_ATF6B_ATF5	GTCTAGTGGTAAGCGACAATTACGGAAGCGATTGCCCGCTA
ATF3_ATF6B_MAFG	GTGACCGCCATAGCGACAATTACGGAAGCGATTGCCCGCTA
ATF3_ATF6B_ATF2	TGCGGGAAAATAGCGACAATTACGGAAGCGATTGCCCGCTA
ATF3_ATF6B_ATF3	TGCTGGGAGAGAGCGACAATTACGGAAGCGATTGCCCGCTA
ATF3_ATF6B_ATF6B	TGTCAGCCAGTAGCGACAATTACGGAAGCGATTGCCCGCTA
ATF3_ATF6B_cFOS	TTGCGTTCCTAAGCGACAATTACGGAAGCGATTGCCCGCTA
ATF3_FOSL2_BATF	AACAGATTGGTAGCGACGCATACCTCAGCGATTGCCCGCTA
ATF3_FOSL2_JUNB	AACTCACAATTAGCGACGCATACCTCAGCGATTGCCCGCTA
ATF3_FOSL2_MAFK	AATACGTGGCAAGCGACGCATACCTCAGCGATTGCCCGCTA
ATF3_FOSL2_FOSL1	AATTACTTACCAGCGACGCATACCTCAGCGATTGCCCGCTA
ATF3_FOSL2_ATF4	ACGGCGTTTTAAGCGACGCATACCTCAGCGATTGCCCGCTA
ATF3_FOSL2_cJUN	ATCATTCAGTAAGCGACGCATACCTCAGCGATTGCCCGCTA
ATF3_FOSL2_cMAF	ATCTTTACAGAAGCGACGCATACCTCAGCGATTGCCCGCTA
ATF3_FOSL2_JDP2	CCGCGACACGAAGCGACGCATACCTCAGCGATTGCCCGCTA
ATF3_FOSL2_MAFA	CCGGTAAGAGTAGCGACGCATACCTCAGCGATTGCCCGCTA
ATF3_FOSL2_ATF6	CCTATAAGGGGAGCGACGCATACCTCAGCGATTGCCCGCTA
ATF3_FOSL2_FOSL2	CCTTCACCATGAGCGACGCATACCTCAGCGATTGCCCGCTA
ATF3_FOSL2_BATF2	CGAACCGGGCCAGCGACGCATACCTCAGCGATTGCCCGCTA
ATF3_FOSL2_MAFF	CGTTATTCGCGAGCGACGCATACCTCAGCGATTGCCCGCTA
ATF3_FOSL2_FOSB	CTATATTTGTCAGCGACGCATACCTCAGCGATTGCCCGCTA
ATF3_FOSL2_ATF7	GAACCGAAAAGAGCGACGCATACCTCAGCGATTGCCCGCTA
ATF3_FOSL2_BATF3	GAGGCACCGGGAGCGACGCATACCTCAGCGATTGCCCGCTA
ATF3_FOSL2_MAFB	GAGTGAACACCAGCGACGCATACCTCAGCGATTGCCCGCTA
ATF3_FOSL2_JUND	GTCCAGTTCAAAGCGACGCATACCTCAGCGATTGCCCGCTA
ATF3_FOSL2_ATF5	GTCTAGTGGTAAGCGACGCATACCTCAGCGATTGCCCGCTA
ATF3_FOSL2_MAFG	GTGACCGCCATAGCGACGCATACCTCAGCGATTGCCCGCTA
ATF3_FOSL2_ATF2	TGCGGGAAAATAGCGACGCATACCTCAGCGATTGCCCGCTA
ATF3_FOSL2_ATF3	TGCTGGGAGAGAGCGACGCATACCTCAGCGATTGCCCGCTA
ATF3_FOSL2_ATF6B	TGTCAGCCAGTAGCGACGCATACCTCAGCGATTGCCCGCTA
ATF3_FOSL2_cFOS	TTGCGTTCCTAAGCGACGCATACCTCAGCGATTGCCCGCTA
ATF3_MAFF_BATF	AACAGATTGGTAGCGAGATCCGGAATAGCGATTGCCCGCTA
ATF3_MAFF_JUNB	AACTCACAATTAGCGAGATCCGGAATAGCGATTGCCCGCTA
ATF3_MAFF_MAFK	AATACGTGGCAAGCGAGATCCGGAATAGCGATTGCCCGCTA
ATF3_MAFF_FOSL1	AATTACTTACCAGCGAGATCCGGAATAGCGATTGCCCGCTA
ATF3_MAFF_ATF4	ACGGCGTTTTAAGCGAGATCCGGAATAGCGATTGCCCGCTA
ATF3_MAFF_cJUN	ATCATTCAGTAAGCGAGATCCGGAATAGCGATTGCCCGCTA
ATF3_MAFF_cMAF	ATCTTTACAGAAGCGAGATCCGGAATAGCGATTGCCCGCTA
ATF3_MAFF_JDP2	CCGCGACACGAAGCGAGATCCGGAATAGCGATTGCCCGCTA
ATF3_MAFF_MAFA	CCGGTAAGAGTAGCGAGATCCGGAATAGCGATTGCCCGCTA
ATF3_MAFF_ATF6	CCTATAAGGGGAGCGAGATCCGGAATAGCGATTGCCCGCTA
ATF3_MAFF_FOSL2	CCTTCACCATGAGCGAGATCCGGAATAGCGATTGCCCGCTA
ATF3_MAFF_BATF2	CGAACCGGGCCAGCGAGATCCGGAATAGCGATTGCCCGCTA
ATF3_MAFF_MAFF	CGTTATTCGCGAGCGAGATCCGGAATAGCGATTGCCCGCTA
ATF3_MAFF_FOSB	CTATATTTGTCAGCGAGATCCGGAATAGCGATTGCCCGCTA
ATF3_MAFF_ATF7	GAACCGAAAAGAGCGAGATCCGGAATAGCGATTGCCCGCTA
ATF3_MAFF_BATF3	GAGGCACCGGGAGCGAGATCCGGAATAGCGATTGCCCGCTA
ATF3_MAFF_MAFB	GAGTGAACACCAGCGAGATCCGGAATAGCGATTGCCCGCTA
ATF3_MAFF_JUND	GTCCAGTTCAAAGCGAGATCCGGAATAGCGATTGCCCGCTA
ATF3_MAFF_ATF5	GTCTAGTGGTAAGCGAGATCCGGAATAGCGATTGCCCGCTA
ATF3_MAFF_MAFG	GTGACCGCCATAGCGAGATCCGGAATAGCGATTGCCCGCTA
ATF3_MAFF_ATF2	TGCGGGAAAATAGCGAGATCCGGAATAGCGATTGCCCGCTA
ATF3_MAFF_ATF3	TGCTGGGAGAGAGCGAGATCCGGAATAGCGATTGCCCGCTA
ATF3_MAFF_ATF6B	TGTCAGCCAGTAGCGAGATCCGGAATAGCGATTGCCCGCTA
ATF3_MAFF_cFOS	TTGCGTTCCTAAGCGAGATCCGGAATAGCGATTGCCCGCTA
ATF3_JUNB_BATF	AACAGATTGGTAGCGCATCACTCTCAAGCGATTGCCCGCTA
ATF3_JUNB_JUNB	AACTCACAATTAGCGCATCACTCTCAAGCGATTGCCCGCTA
ATF3_JUNB_MAFK	AATACGTGGCAAGCGCATCACTCTCAAGCGATTGCCCGCTA
ATF3_JUNB_FOSL1	AATTACTTACCAGCGCATCACTCTCAAGCGATTGCCCGCTA
ATF3_JUNB_ATF4	ACGGCGTTTTAAGCGCATCACTCTCAAGCGATTGCCCGCTA
ATF3_JUNB_cJUN	ATCATTCAGTAAGCGCATCACTCTCAAGCGATTGCCCGCTA
ATF3_JUNB_cMAF	ATCTTTACAGAAGCGCATCACTCTCAAGCGATTGCCCGCTA
ATF3_JUNB_JDP2	CCGCGACACGAAGCGCATCACTCTCAAGCGATTGCCCGCTA
ATF3_JUNB_MAFA	CCGGTAAGAGTAGCGCATCACTCTCAAGCGATTGCCCGCTA
ATF3_JUNB_ATF6	CCTATAAGGGGAGCGCATCACTCTCAAGCGATTGCCCGCTA
ATF3_JUNB_FOSL2	CCTTCACCATGAGCGCATCACTCTCAAGCGATTGCCCGCTA
ATF3_JUNB_BATF2	CGAACCGGGCCAGCGCATCACTCTCAAGCGATTGCCCGCTA
ATF3_JUNB_MAFF	CGTTATTCGCGAGCGCATCACTCTCAAGCGATTGCCCGCTA
ATF3_JUNB_FOSB	CTATATTTGTCAGCGCATCACTCTCAAGCGATTGCCCGCTA
ATF3_JUNB_ATF7	GAACCGAAAAGAGCGCATCACTCTCAAGCGATTGCCCGCTA
ATF3_JUNB_BATF3	GAGGCACCGGGAGCGCATCACTCTCAAGCGATTGCCCGCTA
ATF3_JUNB_MAFB	GAGTGAACACCAGCGCATCACTCTCAAGCGATTGCCCGCTA
ATF3_JUNB_JUND	GTCCAGTTCAAAGCGCATCACTCTCAAGCGATTGCCCGCTA
ATF3_JUNB_ATF5	GTCTAGTGGTAAGCGCATCACTCTCAAGCGATTGCCCGCTA
ATF3_JUNB_MAFG	GTGACCGCCATAGCGCATCACTCTCAAGCGATTGCCCGCTA
ATF3_JUNB_ATF2	TGCGGGAAAATAGCGCATCACTCTCAAGCGATTGCCCGCTA
ATF3_JUNB_ATF3	TGCTGGGAGAGAGCGCATCACTCTCAAGCGATTGCCCGCTA
ATF3_JUNB_ATF6B	TGTCAGCCAGTAGCGCATCACTCTCAAGCGATTGCCCGCTA
ATF3_JUNB_cFOS	TTGCGTTCCTAAGCGCATCACTCTCAAGCGATTGCCCGCTA
ATF3_ATF5_BATF	AACAGATTGGTAGCGCCCACTCTCCCAGCGATTGCCCGCTA
ATF3_ATF5_JUNB	AACTCACAATTAGCGCCCACTCTCCCAGCGATTGCCCGCTA
ATF3_ATF5_MAFK	AATACGTGGCAAGCGCCCACTCTCCCAGCGATTGCCCGCTA
ATF3_ATF5_FOSL1	AATTACTTACCAGCGCCCACTCTCCCAGCGATTGCCCGCTA
ATF3_ATF5_ATF4	ACGGCGTTTTAAGCGCCCACTCTCCCAGCGATTGCCCGCTA
ATF3_ATF5_cJUN	ATCATTCAGTAAGCGCCCACTCTCCCAGCGATTGCCCGCTA
ATF3_ATF5_cMAF	ATCTTTACAGAAGCGCCCACTCTCCCAGCGATTGCCCGCTA
ATF3_ATF5_JDP2	CCGCGACACGAAGCGCCCACTCTCCCAGCGATTGCCCGCTA
ATF3_ATF5_MAFA	CCGGTAAGAGTAGCGCCCACTCTCCCAGCGATTGCCCGCTA
ATF3_ATF5_ATF6	CCTATAAGGGGAGCGCCCACTCTCCCAGCGATTGCCCGCTA
ATF3_ATF5_FOSL2	CCTTCACCATGAGCGCCCACTCTCCCAGCGATTGCCCGCTA
ATF3_ATF5_BATF2	CGAACCGGGCCAGCGCCCACTCTCCCAGCGATTGCCCGCTA
ATF3_ATF5_MAFF	CGTTATTCGCGAGCGCCCACTCTCCCAGCGATTGCCCGCTA
ATF3_ATF5_FOSB	CTATATTTGTCAGCGCCCACTCTCCCAGCGATTGCCCGCTA
ATF3_ATF5_ATF7	GAACCGAAAAGAGCGCCCACTCTCCCAGCGATTGCCCGCTA
ATF3_ATF5_BATF3	GAGGCACCGGGAGCGCCCACTCTCCCAGCGATTGCCCGCTA
ATF3_ATF5_MAFB	GAGTGAACACCAGCGCCCACTCTCCCAGCGATTGCCCGCTA
ATF3_ATF5_JUND	GTCCAGTTCAAAGCGCCCACTCTCCCAGCGATTGCCCGCTA
ATF3_ATF5_ATF5	GTCTAGTGGTAAGCGCCCACTCTCCCAGCGATTGCCCGCTA
ATF3_ATF5_MAFG	GTGACCGCCATAGCGCCCACTCTCCCAGCGATTGCCCGCTA
ATF3_ATF5_ATF2	TGCGGGAAAATAGCGCCCACTCTCCCAGCGATTGCCCGCTA
ATF3_ATF5_ATF3	TGCTGGGAGAGAGCGCCCACTCTCCCAGCGATTGCCCGCTA
ATF3_ATF5_ATF6B	TGTCAGCCAGTAGCGCCCACTCTCCCAGCGATTGCCCGCTA
ATF3_ATF5_cFOS	TTGCGTTCCTAAGCGCCCACTCTCCCAGCGATTGCCCGCTA
ATF3_MAFA_BATF	AACAGATTGGTAGCGCGACGTCTGTAAGCGATTGCCCGCTA
ATF3_MAFA_JUNB	AACTCACAATTAGCGCGACGTCTGTAAGCGATTGCCCGCTA
ATF3_MAFA_MAFK	AATACGTGGCAAGCGCGACGTCTGTAAGCGATTGCCCGCTA
ATF3_MAFA_FOSL1	AATTACTTACCAGCGCGACGTCTGTAAGCGATTGCCCGCTA
ATF3_MAFA_ATF4	ACGGCGTTTTAAGCGCGACGTCTGTAAGCGATTGCCCGCTA
ATF3_MAFA_cJUN	ATCATTCAGTAAGCGCGACGTCTGTAAGCGATTGCCCGCTA
ATF3_MAFA_cMAF	ATCTTTACAGAAGCGCGACGTCTGTAAGCGATTGCCCGCTA
ATF3_MAFA_JDP2	CCGCGACACGAAGCGCGACGTCTGTAAGCGATTGCCCGCTA
ATF3_MAFA_MAFA	CCGGTAAGAGTAGCGCGACGTCTGTAAGCGATTGCCCGCTA
ATF3_MAFA_ATF6	CCTATAAGGGGAGCGCGACGTCTGTAAGCGATTGCCCGCTA
ATF3_MAFA_FOSL2	CCTTCACCATGAGCGCGACGTCTGTAAGCGATTGCCCGCTA
ATF3_MAFA_BATF2	CGAACCGGGCCAGCGCGACGTCTGTAAGCGATTGCCCGCTA
ATF3_MAFA_MAFF	CGTTATTCGCGAGCGCGACGTCTGTAAGCGATTGCCCGCTA
ATF3_MAFA_FOSB	CTATATTTGTCAGCGCGACGTCTGTAAGCGATTGCCCGCTA
ATF3_MAFA_ATF7	GAACCGAAAAGAGCGCGACGTCTGTAAGCGATTGCCCGCTA
ATF3_MAFA_BATF3	GAGGCACCGGGAGCGCGACGTCTGTAAGCGATTGCCCGCTA
ATF3_MAFA_MAFB	GAGTGAACACCAGCGCGACGTCTGTAAGCGATTGCCCGCTA
ATF3_MAFA_JUND	GTCCAGTTCAAAGCGCGACGTCTGTAAGCGATTGCCCGCTA
ATF3_MAFA_ATF5	GTCTAGTGGTAAGCGCGACGTCTGTAAGCGATTGCCCGCTA
ATF3_MAFA_MAFG	GTGACCGCCATAGCGCGACGTCTGTAAGCGATTGCCCGCTA
ATF3_MAFA_ATF2	TGCGGGAAAATAGCGCGACGTCTGTAAGCGATTGCCCGCTA
ATF3_MAFA_ATF3	TGCTGGGAGAGAGCGCGACGTCTGTAAGCGATTGCCCGCTA
ATF3_MAFA_ATF6B	TGTCAGCCAGTAGCGCGACGTCTGTAAGCGATTGCCCGCTA
ATF3_MAFA_cFOS	TTGCGTTCCTAAGCGCGACGTCTGTAAGCGATTGCCCGCTA
ATF3_cFOS_BATF	AACAGATTGGTAGCGCGCCAAAGGAGAGCGATTGCCCGCTA
ATF3_cFOS_JUNB	AACTCACAATTAGCGCGCCAAAGGAGAGCGATTGCCCGCTA
ATF3_cFOS_MAFK	AATACGTGGCAAGCGCGCCAAAGGAGAGCGATTGCCCGCTA
ATF3_cFOS_FOSL1	AATTACTTACCAGCGCGCCAAAGGAGAGCGATTGCCCGCTA
ATF3_cFOS_ATF4	ACGGCGTTTTAAGCGCGCCAAAGGAGAGCGATTGCCCGCTA
ATF3_cFOS_cJUN	ATCATTCAGTAAGCGCGCCAAAGGAGAGCGATTGCCCGCTA
ATF3_cFOS_cMAF	ATCTTTACAGAAGCGCGCCAAAGGAGAGCGATTGCCCGCTA
ATF3_cFOS_JDP2	CCGCGACACGAAGCGCGCCAAAGGAGAGCGATTGCCCGCTA
ATF3_cFOS_MAFA	CCGGTAAGAGTAGCGCGCCAAAGGAGAGCGATTGCCCGCTA
ATF3_cFOS_ATF6	CCTATAAGGGGAGCGCGCCAAAGGAGAGCGATTGCCCGCTA
ATF3_cFOS_FOSL2	CCTTCACCATGAGCGCGCCAAAGGAGAGCGATTGCCCGCTA
ATF3_cFOS_BATF2	CGAACCGGGCCAGCGCGCCAAAGGAGAGCGATTGCCCGCTA
ATF3_cFOS_MAFF	CGTTATTCGCGAGCGCGCCAAAGGAGAGCGATTGCCCGCTA
ATF3_cFOS_FOSB	CTATATTTGTCAGCGCGCCAAAGGAGAGCGATTGCCCGCTA
ATF3_cFOS_ATF7	GAACCGAAAAGAGCGCGCCAAAGGAGAGCGATTGCCCGCTA
ATF3_cFOS_BATF3	GAGGCACCGGGAGCGCGCCAAAGGAGAGCGATTGCCCGCTA
ATF3_cFOS_MAFB	GAGTGAACACCAGCGCGCCAAAGGAGAGCGATTGCCCGCTA
ATF3_cFOS_JUND	GTCCAGTTCAAAGCGCGCCAAAGGAGAGCGATTGCCCGCTA
ATF3_cFOS_ATF5	GTCTAGTGGTAAGCGCGCCAAAGGAGAGCGATTGCCCGCTA
ATF3_cFOS_MAFG	GTGACCGCCATAGCGCGCCAAAGGAGAGCGATTGCCCGCTA
ATF3_cFOS_ATF2	TGCGGGAAAATAGCGCGCCAAAGGAGAGCGATTGCCCGCTA
ATF3_cFOS_ATF3	TGCTGGGAGAGAGCGCGCCAAAGGAGAGCGATTGCCCGCTA
ATF3_cFOS_ATF6B	TGTCAGCCAGTAGCGCGCCAAAGGAGAGCGATTGCCCGCTA
ATF3_cFOS_cFOS	TTGCGTTCCTAAGCGCGCCAAAGGAGAGCGATTGCCCGCTA
ATF3_BATF2_BATF	AACAGATTGGTAGCGCGGGAGCACTAAGCGATTGCCCGCTA
ATF3_BATF2_JUNB	AACTCACAATTAGCGCGGGAGCACTAAGCGATTGCCCGCTA
ATF3_BATF2_MAFK	AATACGTGGCAAGCGCGGGAGCACTAAGCGATTGCCCGCTA
ATF3_BATF2_FOSL1	AATTACTTACCAGCGCGGGAGCACTAAGCGATTGCCCGCTA
ATF3_BATF2_ATF4	ACGGCGTTTTAAGCGCGGGAGCACTAAGCGATTGCCCGCTA
ATF3_BATF2_cJUN	ATCATTCAGTAAGCGCGGGAGCACTAAGCGATTGCCCGCTA
ATF3_BATF2_cMAF	ATCTTTACAGAAGCGCGGGAGCACTAAGCGATTGCCCGCTA
ATF3_BATF2_JDP2	CCGCGACACGAAGCGCGGGAGCACTAAGCGATTGCCCGCTA
ATF3_BATF2_MAFA	CCGGTAAGAGTAGCGCGGGAGCACTAAGCGATTGCCCGCTA
ATF3_BATF2_ATF6	CCTATAAGGGGAGCGCGGGAGCACTAAGCGATTGCCCGCTA
ATF3_BATF2_FOSL2	CCTTCACCATGAGCGCGGGAGCACTAAGCGATTGCCCGCTA
ATF3_BATF2_BATF2	CGAACCGGGCCAGCGCGGGAGCACTAAGCGATTGCCCGCTA
ATF3_BATF2_MAFF	CGTTATTCGCGAGCGCGGGAGCACTAAGCGATTGCCCGCTA
ATF3_BATF2_FOSB	CTATATTTGTCAGCGCGGGAGCACTAAGCGATTGCCCGCTA
ATF3_BATF2_ATF7	GAACCGAAAAGAGCGCGGGAGCACTAAGCGATTGCCCGCTA
ATF3_BATF2_BATF3	GAGGCACCGGGAGCGCGGGAGCACTAAGCGATTGCCCGCTA
ATF3_BATF2_MAFB	GAGTGAACACCAGCGCGGGAGCACTAAGCGATTGCCCGCTA
ATF3_BATF2_JUND	GTCCAGTTCAAAGCGCGGGAGCACTAAGCGATTGCCCGCTA
ATF3_BATF2_ATF5	GTCTAGTGGTAAGCGCGGGAGCACTAAGCGATTGCCCGCTA
ATF3_BATF2_MAFG	GTGACCGCCATAGCGCGGGAGCACTAAGCGATTGCCCGCTA
ATF3_BATF2_ATF2	TGCGGGAAAATAGCGCGGGAGCACTAAGCGATTGCCCGCTA
ATF3_BATF2_ATF3	TGCTGGGAGAGAGCGCGGGAGCACTAAGCGATTGCCCGCTA
ATF3_BATF2_ATF6B	TGTCAGCCAGTAGCGCGGGAGCACTAAGCGATTGCCCGCTA
ATF3_BATF2_cFOS	TTGCGTTCCTAAGCGCGGGAGCACTAAGCGATTGCCCGCTA
ATF3_ATF6_BATF	AACAGATTGGTAGCGCTAAATTAATGAGCGATTGCCCGCTA
ATF3_ATF6_JUNB	AACTCACAATTAGCGCTAAATTAATGAGCGATTGCCCGCTA
ATF3_ATF6_MAFK	AATACGTGGCAAGCGCTAAATTAATGAGCGATTGCCCGCTA
ATF3_ATF6_FOSL1	AATTACTTACCAGCGCTAAATTAATGAGCGATTGCCCGCTA
ATF3_ATF6_ATF4	ACGGCGTTTTAAGCGCTAAATTAATGAGCGATTGCCCGCTA
ATF3_ATF6_cJUN	ATCATTCAGTAAGCGCTAAATTAATGAGCGATTGCCCGCTA
ATF3_ATF6_cMAF	ATCTTTACAGAAGCGCTAAATTAATGAGCGATTGCCCGCTA
ATF3_ATF6_JDP2	CCGCGACACGAAGCGCTAAATTAATGAGCGATTGCCCGCTA
ATF3_ATF6_MAFA	CCGGTAAGAGTAGCGCTAAATTAATGAGCGATTGCCCGCTA
ATF3_ATF6_ATF6	CCTATAAGGGGAGCGCTAAATTAATGAGCGATTGCCCGCTA
ATF3_ATF6_FOSL2	CCTTCACCATGAGCGCTAAATTAATGAGCGATTGCCCGCTA
ATF3_ATF6_BATF2	CGAACCGGGCCAGCGCTAAATTAATGAGCGATTGCCCGCTA
ATF3_ATF6_MAFF	CGTTATTCGCGAGCGCTAAATTAATGAGCGATTGCCCGCTA
ATF3_ATF6_FOSB	CTATATTTGTCAGCGCTAAATTAATGAGCGATTGCCCGCTA
ATF3_ATF6_ATF7	GAACCGAAAAGAGCGCTAAATTAATGAGCGATTGCCCGCTA
ATF3_ATF6_BATF3	GAGGCACCGGGAGCGCTAAATTAATGAGCGATTGCCCGCTA
ATF3_ATF6_MAFB	GAGTGAACACCAGCGCTAAATTAATGAGCGATTGCCCGCTA
ATF3_ATF6_JUND	GTCCAGTTCAAAGCGCTAAATTAATGAGCGATTGCCCGCTA
ATF3_ATF6_ATF5	GTCTAGTGGTAAGCGCTAAATTAATGAGCGATTGCCCGCTA
ATF3_ATF6_MAFG	GTGACCGCCATAGCGCTAAATTAATGAGCGATTGCCCGCTA
ATF3_ATF6_ATF2	TGCGGGAAAATAGCGCTAAATTAATGAGCGATTGCCCGCTA
ATF3_ATF6_ATF3	TGCTGGGAGAGAGCGCTAAATTAATGAGCGATTGCCCGCTA
ATF3_ATF6_ATF6B	TGTCAGCCAGTAGCGCTAAATTAATGAGCGATTGCCCGCTA
ATF3_ATF6_cFOS	TTGCGTTCCTAAGCGCTAAATTAATGAGCGATTGCCCGCTA
ATF3_JUND_BATF	AACAGATTGGTAGCGCTGAGCCTGGAAGCGATTGCCCGCTA
ATF3_JUND_JUNB	AACTCACAATTAGCGCTGAGCCTGGAAGCGATTGCCCGCTA
ATF3_JUND_MAFK	AATACGTGGCAAGCGCTGAGCCTGGAAGCGATTGCCCGCTA
ATF3_JUND_FOSL1	AATTACTTACCAGCGCTGAGCCTGGAAGCGATTGCCCGCTA
ATF3_JUND_ATF4	ACGGCGTTTTAAGCGCTGAGCCTGGAAGCGATTGCCCGCTA
ATF3_JUND_cJUN	ATCATTCAGTAAGCGCTGAGCCTGGAAGCGATTGCCCGCTA
ATF3_JUND_cMAF	ATCTTTACAGAAGCGCTGAGCCTGGAAGCGATTGCCCGCTA
ATF3_JUND_JDP2	CCGCGACACGAAGCGCTGAGCCTGGAAGCGATTGCCCGCTA
ATF3_JUND_MAFA	CCGGTAAGAGTAGCGCTGAGCCTGGAAGCGATTGCCCGCTA
ATF3_JUND_ATF6	CCTATAAGGGGAGCGCTGAGCCTGGAAGCGATTGCCCGCTA
ATF3_JUND_FOSL2	CCTTCACCATGAGCGCTGAGCCTGGAAGCGATTGCCCGCTA
ATF3_JUND_BATF2	CGAACCGGGCCAGCGCTGAGCCTGGAAGCGATTGCCCGCTA
ATF3_JUND_MAFF	CGTTATTCGCGAGCGCTGAGCCTGGAAGCGATTGCCCGCTA
ATF3_JUND_FOSB	CTATATTTGTCAGCGCTGAGCCTGGAAGCGATTGCCCGCTA
ATF3_JUND_ATF7	GAACCGAAAAGAGCGCTGAGCCTGGAAGCGATTGCCCGCTA
ATF3_JUND_BATF3	GAGGCACCGGGAGCGCTGAGCCTGGAAGCGATTGCCCGCTA
ATF3_JUND_MAFB	GAGTGAACACCAGCGCTGAGCCTGGAAGCGATTGCCCGCTA
ATF3_JUND_JUND	GTCCAGTTCAAAGCGCTGAGCCTGGAAGCGATTGCCCGCTA
ATF3_JUND_ATF5	GTCTAGTGGTAAGCGCTGAGCCTGGAAGCGATTGCCCGCTA
ATF3_JUND_MAFG	GTGACCGCCATAGCGCTGAGCCTGGAAGCGATTGCCCGCTA
ATF3_JUND_ATF2	TGCGGGAAAATAGCGCTGAGCCTGGAAGCGATTGCCCGCTA
ATF3_JUND_ATF3	TGCTGGGAGAGAGCGCTGAGCCTGGAAGCGATTGCCCGCTA
ATF3_JUND_ATF6B	TGTCAGCCAGTAGCGCTGAGCCTGGAAGCGATTGCCCGCTA
ATF3_JUND_cFOS	TTGCGTTCCTAAGCGCTGAGCCTGGAAGCGATTGCCCGCTA
ATF3_BATF_BATF	AACAGATTGGTAGCGCTGTCGGCAGAAGCGATTGCCCGCTA
ATF3_BATF_JUNB	AACTCACAATTAGCGCTGTCGGCAGAAGCGATTGCCCGCTA
ATF3_BATF_MAFK	AATACGTGGCAAGCGCTGTCGGCAGAAGCGATTGCCCGCTA
ATF3_BATF_FOSL1	AATTACTTACCAGCGCTGTCGGCAGAAGCGATTGCCCGCTA
ATF3_BATF_ATF4	ACGGCGTTTTAAGCGCTGTCGGCAGAAGCGATTGCCCGCTA
ATF3_BATF_cJUN	ATCATTCAGTAAGCGCTGTCGGCAGAAGCGATTGCCCGCTA
ATF3_BATF_cMAF	ATCTTTACAGAAGCGCTGTCGGCAGAAGCGATTGCCCGCTA
ATF3_BATF_JDP2	CCGCGACACGAAGCGCTGTCGGCAGAAGCGATTGCCCGCTA
ATF3_BATF_MAFA	CCGGTAAGAGTAGCGCTGTCGGCAGAAGCGATTGCCCGCTA
ATF3_BATF_ATF6	CCTATAAGGGGAGCGCTGTCGGCAGAAGCGATTGCCCGCTA
ATF3_BATF_FOSL2	CCTTCACCATGAGCGCTGTCGGCAGAAGCGATTGCCCGCTA
ATF3_BATF_BATF2	CGAACCGGGCCAGCGCTGTCGGCAGAAGCGATTGCCCGCTA
ATF3_BATF_MAFF	CGTTATTCGCGAGCGCTGTCGGCAGAAGCGATTGCCCGCTA
ATF3_BATF_FOSB	CTATATTTGTCAGCGCTGTCGGCAGAAGCGATTGCCCGCTA
ATF3_BATF_ATF7	GAACCGAAAAGAGCGCTGTCGGCAGAAGCGATTGCCCGCTA
ATF3_BATF_BATF3	GAGGCACCGGGAGCGCTGTCGGCAGAAGCGATTGCCCGCTA
ATF3_BATF_MAFB	GAGTGAACACCAGCGCTGTCGGCAGAAGCGATTGCCCGCTA
ATF3_BATF_JUND	GTCCAGTTCAAAGCGCTGTCGGCAGAAGCGATTGCCCGCTA
ATF3_BATF_ATF5	GTCTAGTGGTAAGCGCTGTCGGCAGAAGCGATTGCCCGCTA
ATF3_BATF_MAFG	GTGACCGCCATAGCGCTGTCGGCAGAAGCGATTGCCCGCTA
ATF3_BATF_ATF2	TGCGGGAAAATAGCGCTGTCGGCAGAAGCGATTGCCCGCTA
ATF3_BATF_ATF3	TGCTGGGAGAGAGCGCTGTCGGCAGAAGCGATTGCCCGCTA
ATF3_BATF_ATF6B	TGTCAGCCAGTAGCGCTGTCGGCAGAAGCGATTGCCCGCTA
ATF3_BATF_cFOS	TTGCGTTCCTAAGCGCTGTCGGCAGAAGCGATTGCCCGCTA
ATF3_MAFB_BATF	AACAGATTGGTAGCGGATCGACTCTAAGCGATTGCCCGCTA
ATF3_MAFB_JUNB	AACTCACAATTAGCGGATCGACTCTAAGCGATTGCCCGCTA
ATF3_MAFB_MAFK	AATACGTGGCAAGCGGATCGACTCTAAGCGATTGCCCGCTA
ATF3_MAFB_FOSL1	AATTACTTACCAGCGGATCGACTCTAAGCGATTGCCCGCTA
ATF3_MAFB_ATF4	ACGGCGTTTTAAGCGGATCGACTCTAAGCGATTGCCCGCTA
ATF3_MAFB_cJUN	ATCATTCAGTAAGCGGATCGACTCTAAGCGATTGCCCGCTA
ATF3_MAFB_cMAF	ATCTTTACAGAAGCGGATCGACTCTAAGCGATTGCCCGCTA
ATF3_MAFB_JDP2	CCGCGACACGAAGCGGATCGACTCTAAGCGATTGCCCGCTA
ATF3_MAFB_MAFA	CCGGTAAGAGTAGCGGATCGACTCTAAGCGATTGCCCGCTA
ATF3_MAFB_ATF6	CCTATAAGGGGAGCGGATCGACTCTAAGCGATTGCCCGCTA
ATF3_MAFB_FOSL2	CCTTCACCATGAGCGGATCGACTCTAAGCGATTGCCCGCTA
ATF3_MAFB_BATF2	CGAACCGGGCCAGCGGATCGACTCTAAGCGATTGCCCGCTA
ATF3_MAFB_MAFF	CGTTATTCGCGAGCGGATCGACTCTAAGCGATTGCCCGCTA
ATF3_MAFB_FOSB	CTATATTTGTCAGCGGATCGACTCTAAGCGATTGCCCGCTA
ATF3_MAFB_ATF7	GAACCGAAAAGAGCGGATCGACTCTAAGCGATTGCCCGCTA
ATF3_MAFB_BATF3	GAGGCACCGGGAGCGGATCGACTCTAAGCGATTGCCCGCTA
ATF3_MAFB_MAFB	GAGTGAACACCAGCGGATCGACTCTAAGCGATTGCCCGCTA
ATF3_MAFB_JUND	GTCCAGTTCAAAGCGGATCGACTCTAAGCGATTGCCCGCTA
ATF3_MAFB_ATF5	GTCTAGTGGTAAGCGGATCGACTCTAAGCGATTGCCCGCTA
ATF3_MAFB_MAFG	GTGACCGCCATAGCGGATCGACTCTAAGCGATTGCCCGCTA
ATF3_MAFB_ATF2	TGCGGGAAAATAGCGGATCGACTCTAAGCGATTGCCCGCTA
ATF3_MAFB_ATF3	TGCTGGGAGAGAGCGGATCGACTCTAAGCGATTGCCCGCTA
ATF3_MAFB_ATF6B	TGTCAGCCAGTAGCGGATCGACTCTAAGCGATTGCCCGCTA
ATF3_MAFB_cFOS	TTGCGTTCCTAAGCGGATCGACTCTAAGCGATTGCCCGCTA
ATF3_ATF4_BATF	AACAGATTGGTAGCGGCTTTTTTGGCAGCGATTGCCCGCTA
ATF3_ATF4_JUNB	AACTCACAATTAGCGGCTTTTTTGGCAGCGATTGCCCGCTA
ATF3_ATF4_MAFK	AATACGTGGCAAGCGGCTTTTTTGGCAGCGATTGCCCGCTA
ATF3_ATF4_FOSL1	AATTACTTACCAGCGGCTTTTTTGGCAGCGATTGCCCGCTA
ATF3_ATF4_ATF4	ACGGCGTTTTAAGCGGCTTTTTTGGCAGCGATTGCCCGCTA
ATF3_ATF4_cJUN	ATCATTCAGTAAGCGGCTTTTTTGGCAGCGATTGCCCGCTA
ATF3_ATF4_cMAF	ATCTTTACAGAAGCGGCTTTTTTGGCAGCGATTGCCCGCTA
ATF3_ATF4_JDP2	CCGCGACACGAAGCGGCTTTTTTGGCAGCGATTGCCCGCTA
ATF3_ATF4_MAFA	CCGGTAAGAGTAGCGGCTTTTTTGGCAGCGATTGCCCGCTA
ATF3_ATF4_ATF6	CCTATAAGGGGAGCGGCTTTTTTGGCAGCGATTGCCCGCTA
ATF3_ATF4_FOSL2	CCTTCACCATGAGCGGCTTTTTTGGCAGCGATTGCCCGCTA
ATF3_ATF4_BATF2	CGAACCGGGCCAGCGGCTTTTTTGGCAGCGATTGCCCGCTA
ATF3_ATF4_MAFF	CGTTATTCGCGAGCGGCTTTTTTGGCAGCGATTGCCCGCTA
ATF3_ATF4_FOSB	CTATATTTGTCAGCGGCTTTTTTGGCAGCGATTGCCCGCTA
ATF3_ATF4_ATF7	GAACCGAAAAGAGCGGCTTTTTTGGCAGCGATTGCCCGCTA
ATF3_ATF4_BATF3	GAGGCACCGGGAGCGGCTTTTTTGGCAGCGATTGCCCGCTA
ATF3_ATF4_MAFB	GAGTGAACACCAGCGGCTTTTTTGGCAGCGATTGCCCGCTA
ATF3_ATF4_JUND	GTCCAGTTCAAAGCGGCTTTTTTGGCAGCGATTGCCCGCTA
ATF3_ATF4_ATF5	GTCTAGTGGTAAGCGGCTTTTTTGGCAGCGATTGCCCGCTA
ATF3_ATF4_MAFG	GTGACCGCCATAGCGGCTTTTTTGGCAGCGATTGCCCGCTA
ATF3_ATF4_ATF2	TGCGGGAAAATAGCGGCTTTTTTGGCAGCGATTGCCCGCTA
ATF3_ATF4_ATF3	TGCTGGGAGAGAGCGGCTTTTTTGGCAGCGATTGCCCGCTA
ATF3_ATF4_ATF6B	TGTCAGCCAGTAGCGGCTTTTTTGGCAGCGATTGCCCGCTA
ATF3_ATF4_cFOS	TTGCGTTCCTAAGCGGCTTTTTTGGCAGCGATTGCCCGCTA
ATF3_ATF2_BATF	AACAGATTGGTAGCGGTGAACTCCAGAGCGATTGCCCGCTA
ATF3_ATF2_JUNB	AACTCACAATTAGCGGTGAACTCCAGAGCGATTGCCCGCTA
ATF3_ATF2_MAFK	AATACGTGGCAAGCGGTGAACTCCAGAGCGATTGCCCGCTA
ATF3_ATF2_FOSL1	AATTACTTACCAGCGGTGAACTCCAGAGCGATTGCCCGCTA
ATF3_ATF2_ATF4	ACGGCGTTTTAAGCGGTGAACTCCAGAGCGATTGCCCGCTA
ATF3_ATF2_cJUN	ATCATTCAGTAAGCGGTGAACTCCAGAGCGATTGCCCGCTA
ATF3_ATF2_cMAF	ATCTTTACAGAAGCGGTGAACTCCAGAGCGATTGCCCGCTA
ATF3_ATF2_JDP2	CCGCGACACGAAGCGGTGAACTCCAGAGCGATTGCCCGCTA
ATF3_ATF2_MAFA	CCGGTAAGAGTAGCGGTGAACTCCAGAGCGATTGCCCGCTA
ATF3_ATF2_ATF6	CCTATAAGGGGAGCGGTGAACTCCAGAGCGATTGCCCGCTA
ATF3_ATF2_FOSL2	CCTTCACCATGAGCGGTGAACTCCAGAGCGATTGCCCGCTA
ATF3_ATF2_BATF2	CGAACCGGGCCAGCGGTGAACTCCAGAGCGATTGCCCGCTA
ATF3_ATF2_MAFF	CGTTATTCGCGAGCGGTGAACTCCAGAGCGATTGCCCGCTA
ATF3_ATF2_FOSB	CTATATTTGTCAGCGGTGAACTCCAGAGCGATTGCCCGCTA
ATF3_ATF2_ATF7	GAACCGAAAAGAGCGGTGAACTCCAGAGCGATTGCCCGCTA
ATF3_ATF2_BATF3	GAGGCACCGGGAGCGGTGAACTCCAGAGCGATTGCCCGCTA
ATF3_ATF2_MAFB	GAGTGAACACCAGCGGTGAACTCCAGAGCGATTGCCCGCTA
ATF3_ATF2_JUND	GTCCAGTTCAAAGCGGTGAACTCCAGAGCGATTGCCCGCTA
ATF3_ATF2_ATF5	GTCTAGTGGTAAGCGGTGAACTCCAGAGCGATTGCCCGCTA
ATF3_ATF2_MAFG	GTGACCGCCATAGCGGTGAACTCCAGAGCGATTGCCCGCTA
ATF3_ATF2_ATF2	TGCGGGAAAATAGCGGTGAACTCCAGAGCGATTGCCCGCTA
ATF3_ATF2_ATF3	TGCTGGGAGAGAGCGGTGAACTCCAGAGCGATTGCCCGCTA
ATF3_ATF2_ATF6B	TGTCAGCCAGTAGCGGTGAACTCCAGAGCGATTGCCCGCTA
ATF3_ATF2_cFOS	TTGCGTTCCTAAGCGGTGAACTCCAGAGCGATTGCCCGCTA
ATF3_ATF3_BATF	AACAGATTGGTAGCGTAATCACAAATAGCGATTGCCCGCTA
ATF3_ATF3_JUNB	AACTCACAATTAGCGTAATCACAAATAGCGATTGCCCGCTA
ATF3_ATF3_MAFK	AATACGTGGCAAGCGTAATCACAAATAGCGATTGCCCGCTA
ATF3_ATF3_FOSL1	AATTACTTACCAGCGTAATCACAAATAGCGATTGCCCGCTA
ATF3_ATF3_ATF4	ACGGCGTTTTAAGCGTAATCACAAATAGCGATTGCCCGCTA
ATF3_ATF3_cJUN	ATCATTCAGTAAGCGTAATCACAAATAGCGATTGCCCGCTA
ATF3_ATF3_cMAF	ATCTTTACAGAAGCGTAATCACAAATAGCGATTGCCCGCTA
ATF3_ATF3_JDP2	CCGCGACACGAAGCGTAATCACAAATAGCGATTGCCCGCTA
ATF3_ATF3_MAFA	CCGGTAAGAGTAGCGTAATCACAAATAGCGATTGCCCGCTA
ATF3_ATF3_ATF6	CCTATAAGGGGAGCGTAATCACAAATAGCGATTGCCCGCTA
ATF3_ATF3_FOSL2	CCTTCACCATGAGCGTAATCACAAATAGCGATTGCCCGCTA
ATF3_ATF3_BATF2	CGAACCGGGCCAGCGTAATCACAAATAGCGATTGCCCGCTA
ATF3_ATF3_MAFF	CGTTATTCGCGAGCGTAATCACAAATAGCGATTGCCCGCTA
ATF3_ATF3_FOSB	CTATATTTGTCAGCGTAATCACAAATAGCGATTGCCCGCTA
ATF3_ATF3_ATF7	GAACCGAAAAGAGCGTAATCACAAATAGCGATTGCCCGCTA
ATF3_ATF3_BATF3	GAGGCACCGGGAGCGTAATCACAAATAGCGATTGCCCGCTA
ATF3_ATF3_MAFB	GAGTGAACACCAGCGTAATCACAAATAGCGATTGCCCGCTA
ATF3_ATF3_JUND	GTCCAGTTCAAAGCGTAATCACAAATAGCGATTGCCCGCTA
ATF3_ATF3_ATF5	GTCTAGTGGTAAGCGTAATCACAAATAGCGATTGCCCGCTA
ATF3_ATF3_MAFG	GTGACCGCCATAGCGTAATCACAAATAGCGATTGCCCGCTA
ATF3_ATF3_ATF2	TGCGGGAAAATAGCGTAATCACAAATAGCGATTGCCCGCTA
ATF3_ATF3_ATF3	TGCTGGGAGAGAGCGTAATCACAAATAGCGATTGCCCGCTA
ATF3_ATF3_ATF6B	TGTCAGCCAGTAGCGTAATCACAAATAGCGATTGCCCGCTA
ATF3_ATF3_cFOS	TTGCGTTCCTAAGCGTAATCACAAATAGCGATTGCCCGCTA
ATF3_BATF3_BATF	AACAGATTGGTAGCGTACTCGAATACAGCGATTGCCCGCTA
ATF3_BATF3_JUNB	AACTCACAATTAGCGTACTCGAATACAGCGATTGCCCGCTA
ATF3_BATF3_MAFK	AATACGTGGCAAGCGTACTCGAATACAGCGATTGCCCGCTA
ATF3_BATF3_FOSL1	AATTACTTACCAGCGTACTCGAATACAGCGATTGCCCGCTA
ATF3_BATF3_ATF4	ACGGCGTTTTAAGCGTACTCGAATACAGCGATTGCCCGCTA
ATF3_BATF3_cJUN	ATCATTCAGTAAGCGTACTCGAATACAGCGATTGCCCGCTA
ATF3_BATF3_cMAF	ATCTTTACAGAAGCGTACTCGAATACAGCGATTGCCCGCTA
ATF3_BATF3_JDP2	CCGCGACACGAAGCGTACTCGAATACAGCGATTGCCCGCTA
ATF3_BATF3_MAFA	CCGGTAAGAGTAGCGTACTCGAATACAGCGATTGCCCGCTA
ATF3_BATF3_ATF6	CCTATAAGGGGAGCGTACTCGAATACAGCGATTGCCCGCTA
ATF3_BATF3_FOSL2	CCTTCACCATGAGCGTACTCGAATACAGCGATTGCCCGCTA
ATF3_BATF3_BATF2	CGAACCGGGCCAGCGTACTCGAATACAGCGATTGCCCGCTA
ATF3_BATF3_MAFF	CGTTATTCGCGAGCGTACTCGAATACAGCGATTGCCCGCTA
ATF3_BATF3_FOSB	CTATATTTGTCAGCGTACTCGAATACAGCGATTGCCCGCTA
ATF3_BATF3_ATF7	GAACCGAAAAGAGCGTACTCGAATACAGCGATTGCCCGCTA
ATF3_BATF3_BATF3	GAGGCACCGGGAGCGTACTCGAATACAGCGATTGCCCGCTA
ATF3_BATF3_MAFB	GAGTGAACACCAGCGTACTCGAATACAGCGATTGCCCGCTA
ATF3_BATF3_JUND	GTCCAGTTCAAAGCGTACTCGAATACAGCGATTGCCCGCTA
ATF3_BATF3_ATF5	GTCTAGTGGTAAGCGTACTCGAATACAGCGATTGCCCGCTA
ATF3_BATF3_MAFG	GTGACCGCCATAGCGTACTCGAATACAGCGATTGCCCGCTA
ATF3_BATF3_ATF2	TGCGGGAAAATAGCGTACTCGAATACAGCGATTGCCCGCTA
ATF3_BATF3_ATF3	TGCTGGGAGAGAGCGTACTCGAATACAGCGATTGCCCGCTA
ATF3_BATF3_ATF6B	TGTCAGCCAGTAGCGTACTCGAATACAGCGATTGCCCGCTA
ATF3_BATF3_cFOS	TTGCGTTCCTAAGCGTACTCGAATACAGCGATTGCCCGCTA
ATF3_MAFG_BATF	AACAGATTGGTAGCGTATTGGCCTATAGCGATTGCCCGCTA
ATF3_MAFG_JUNB	AACTCACAATTAGCGTATTGGCCTATAGCGATTGCCCGCTA
ATF3_MAFG_MAFK	AATACGTGGCAAGCGTATTGGCCTATAGCGATTGCCCGCTA
ATF3_MAFG_FOSL1	AATTACTTACCAGCGTATTGGCCTATAGCGATTGCCCGCTA
ATF3_MAFG_ATF4	ACGGCGTTTTAAGCGTATTGGCCTATAGCGATTGCCCGCTA
ATF3_MAFG_cJUN	ATCATTCAGTAAGCGTATTGGCCTATAGCGATTGCCCGCTA
ATF3_MAFG_cMAF	ATCTTTACAGAAGCGTATTGGCCTATAGCGATTGCCCGCTA
ATF3_MAFG_JDP2	CCGCGACACGAAGCGTATTGGCCTATAGCGATTGCCCGCTA
ATF3_MAFG_MAFA	CCGGTAAGAGTAGCGTATTGGCCTATAGCGATTGCCCGCTA
ATF3_MAFG_ATF6	CCTATAAGGGGAGCGTATTGGCCTATAGCGATTGCCCGCTA
ATF3_MAFG_FOSL2	CCTTCACCATGAGCGTATTGGCCTATAGCGATTGCCCGCTA
ATF3_MAFG_BATF2	CGAACCGGGCCAGCGTATTGGCCTATAGCGATTGCCCGCTA
ATF3_MAFG_MAFF	CGTTATTCGCGAGCGTATTGGCCTATAGCGATTGCCCGCTA
ATF3_MAFG_FOSB	CTATATTTGTCAGCGTATTGGCCTATAGCGATTGCCCGCTA
ATF3_MAFG_ATF7	GAACCGAAAAGAGCGTATTGGCCTATAGCGATTGCCCGCTA
ATF3_MAFG_BATF3	GAGGCACCGGGAGCGTATTGGCCTATAGCGATTGCCCGCTA
ATF3_MAFG_MAFB	GAGTGAACACCAGCGTATTGGCCTATAGCGATTGCCCGCTA
ATF3_MAFG_JUND	GTCCAGTTCAAAGCGTATTGGCCTATAGCGATTGCCCGCTA
ATF3_MAFG_ATF5	GTCTAGTGGTAAGCGTATTGGCCTATAGCGATTGCCCGCTA
ATF3_MAFG_MAFG	GTGACCGCCATAGCGTATTGGCCTATAGCGATTGCCCGCTA
ATF3_MAFG_ATF2	TGCGGGAAAATAGCGTATTGGCCTATAGCGATTGCCCGCTA
ATF3_MAFG_ATF3	TGCTGGGAGAGAGCGTATTGGCCTATAGCGATTGCCCGCTA
ATF3_MAFG_ATF6B	TGTCAGCCAGTAGCGTATTGGCCTATAGCGATTGCCCGCTA
ATF3_MAFG_cFOS	TTGCGTTCCTAAGCGTATTGGCCTATAGCGATTGCCCGCTA
ATF3_MAFK_BATF	AACAGATTGGTAGCGTCACTGAAACTAGCGATTGCCCGCTA
ATF3_MAFK_JUNB	AACTCACAATTAGCGTCACTGAAACTAGCGATTGCCCGCTA
ATF3_MAFK_MAFK	AATACGTGGCAAGCGTCACTGAAACTAGCGATTGCCCGCTA
ATF3_MAFK_FOSL1	AATTACTTACCAGCGTCACTGAAACTAGCGATTGCCCGCTA
ATF3_MAFK_ATF4	ACGGCGTTTTAAGCGTCACTGAAACTAGCGATTGCCCGCTA
ATF3_MAFK_cJUN	ATCATTCAGTAAGCGTCACTGAAACTAGCGATTGCCCGCTA
ATF3_MAFK_cMAF	ATCTTTACAGAAGCGTCACTGAAACTAGCGATTGCCCGCTA
ATF3_MAFK_JDP2	CCGCGACACGAAGCGTCACTGAAACTAGCGATTGCCCGCTA
ATF3_MAFK_MAFA	CCGGTAAGAGTAGCGTCACTGAAACTAGCGATTGCCCGCTA
ATF3_MAFK_ATF6	CCTATAAGGGGAGCGTCACTGAAACTAGCGATTGCCCGCTA
ATF3_MAFK_FOSL2	CCTTCACCATGAGCGTCACTGAAACTAGCGATTGCCCGCTA
ATF3_MAFK_BATF2	CGAACCGGGCCAGCGTCACTGAAACTAGCGATTGCCCGCTA
ATF3_MAFK_MAFF	CGTTATTCGCGAGCGTCACTGAAACTAGCGATTGCCCGCTA
ATF3_MAFK_FOSB	CTATATTTGTCAGCGTCACTGAAACTAGCGATTGCCCGCTA
ATF3_MAFK_ATF7	GAACCGAAAAGAGCGTCACTGAAACTAGCGATTGCCCGCTA
ATF3_MAFK_BATF3	GAGGCACCGGGAGCGTCACTGAAACTAGCGATTGCCCGCTA
ATF3_MAFK_MAFB	GAGTGAACACCAGCGTCACTGAAACTAGCGATTGCCCGCTA
ATF3_MAFK_JUND	GTCCAGTTCAAAGCGTCACTGAAACTAGCGATTGCCCGCTA
ATF3_MAFK_ATF5	GTCTAGTGGTAAGCGTCACTGAAACTAGCGATTGCCCGCTA
ATF3_MAFK_MAFG	GTGACCGCCATAGCGTCACTGAAACTAGCGATTGCCCGCTA
ATF3_MAFK_ATF2	TGCGGGAAAATAGCGTCACTGAAACTAGCGATTGCCCGCTA
ATF3_MAFK_ATF3	TGCTGGGAGAGAGCGTCACTGAAACTAGCGATTGCCCGCTA
ATF3_MAFK_ATF6B	TGTCAGCCAGTAGCGTCACTGAAACTAGCGATTGCCCGCTA
ATF3_MAFK_cFOS	TTGCGTTCCTAAGCGTCACTGAAACTAGCGATTGCCCGCTA
ATF3_FOSB_BATF	AACAGATTGGTAGCGTCCAAACACCCAGCGATTGCCCGCTA
ATF3_FOSB_JUNB	AACTCACAATTAGCGTCCAAACACCCAGCGATTGCCCGCTA
ATF3_FOSB_MAFK	AATACGTGGCAAGCGTCCAAACACCCAGCGATTGCCCGCTA
ATF3_FOSB_FOSL1	AATTACTTACCAGCGTCCAAACACCCAGCGATTGCCCGCTA
ATF3_FOSB_ATF4	ACGGCGTTTTAAGCGTCCAAACACCCAGCGATTGCCCGCTA
ATF3_FOSB_cJUN	ATCATTCAGTAAGCGTCCAAACACCCAGCGATTGCCCGCTA
ATF3_FOSB_cMAF	ATCTTTACAGAAGCGTCCAAACACCCAGCGATTGCCCGCTA
ATF3_FOSB_JDP2	CCGCGACACGAAGCGTCCAAACACCCAGCGATTGCCCGCTA
ATF3_FOSB_MAFA	CCGGTAAGAGTAGCGTCCAAACACCCAGCGATTGCCCGCTA
ATF3_FOSB_ATF6	CCTATAAGGGGAGCGTCCAAACACCCAGCGATTGCCCGCTA
ATF3_FOSB_FOSL2	CCTTCACCATGAGCGTCCAAACACCCAGCGATTGCCCGCTA
ATF3_FOSB_BATF2	CGAACCGGGCCAGCGTCCAAACACCCAGCGATTGCCCGCTA
ATF3_FOSB_MAFF	CGTTATTCGCGAGCGTCCAAACACCCAGCGATTGCCCGCTA
ATF3_FOSB_FOSB	CTATATTTGTCAGCGTCCAAACACCCAGCGATTGCCCGCTA
ATF3_FOSB_ATF7	GAACCGAAAAGAGCGTCCAAACACCCAGCGATTGCCCGCTA
ATF3_FOSB_BATF3	GAGGCACCGGGAGCGTCCAAACACCCAGCGATTGCCCGCTA
ATF3_FOSB_MAFB	GAGTGAACACCAGCGTCCAAACACCCAGCGATTGCCCGCTA
ATF3_FOSB_JUND	GTCCAGTTCAAAGCGTCCAAACACCCAGCGATTGCCCGCTA
ATF3_FOSB_ATF5	GTCTAGTGGTAAGCGTCCAAACACCCAGCGATTGCCCGCTA
ATF3_FOSB_MAFG	GTGACCGCCATAGCGTCCAAACACCCAGCGATTGCCCGCTA
ATF3_FOSB_ATF2	TGCGGGAAAATAGCGTCCAAACACCCAGCGATTGCCCGCTA
ATF3_FOSB_ATF3	TGCTGGGAGAGAGCGTCCAAACACCCAGCGATTGCCCGCTA
ATF3_FOSB_ATF6B	TGTCAGCCAGTAGCGTCCAAACACCCAGCGATTGCCCGCTA
ATF3_FOSB_cFOS	TTGCGTTCCTAAGCGTCCAAACACCCAGCGATTGCCCGCTA
ATF3_FOSL1_BATF	AACAGATTGGTAGCGTCGTTACTGAAAGCGATTGCCCGCTA
ATF3_FOSL1_JUNB	AACTCACAATTAGCGTCGTTACTGAAAGCGATTGCCCGCTA
ATF3_FOSL1_MAFK	AATACGTGGCAAGCGTCGTTACTGAAAGCGATTGCCCGCTA
ATF3_FOSL1_FOSL1	AATTACTTACCAGCGTCGTTACTGAAAGCGATTGCCCGCTA
ATF3_FOSL1_ATF4	ACGGCGTTTTAAGCGTCGTTACTGAAAGCGATTGCCCGCTA
ATF3_FOSL1_cJUN	ATCATTCAGTAAGCGTCGTTACTGAAAGCGATTGCCCGCTA
ATF3_FOSL1_cMAF	ATCTTTACAGAAGCGTCGTTACTGAAAGCGATTGCCCGCTA
ATF3_FOSL1_JDP2	CCGCGACACGAAGCGTCGTTACTGAAAGCGATTGCCCGCTA
ATF3_FOSL1_MAFA	CCGGTAAGAGTAGCGTCGTTACTGAAAGCGATTGCCCGCTA
ATF3_FOSL1_ATF6	CCTATAAGGGGAGCGTCGTTACTGAAAGCGATTGCCCGCTA
ATF3_FOSL1_FOSL2	CCTTCACCATGAGCGTCGTTACTGAAAGCGATTGCCCGCTA
ATF3_FOSL1_BATF2	CGAACCGGGCCAGCGTCGTTACTGAAAGCGATTGCCCGCTA
ATF3_FOSL1_MAFF	CGTTATTCGCGAGCGTCGTTACTGAAAGCGATTGCCCGCTA
ATF3_FOSL1_FOSB	CTATATTTGTCAGCGTCGTTACTGAAAGCGATTGCCCGCTA
ATF3_FOSL1_ATF7	GAACCGAAAAGAGCGTCGTTACTGAAAGCGATTGCCCGCTA
ATF3_FOSL1_BATF3	GAGGCACCGGGAGCGTCGTTACTGAAAGCGATTGCCCGCTA
ATF3_FOSL1_MAFB	GAGTGAACACCAGCGTCGTTACTGAAAGCGATTGCCCGCTA
ATF3_FOSL1_JUND	GTCCAGTTCAAAGCGTCGTTACTGAAAGCGATTGCCCGCTA
ATF3_FOSL1_ATF5	GTCTAGTGGTAAGCGTCGTTACTGAAAGCGATTGCCCGCTA
ATF3_FOSL1_MAFG	GTGACCGCCATAGCGTCGTTACTGAAAGCGATTGCCCGCTA
ATF3_FOSL1_ATF2	TGCGGGAAAATAGCGTCGTTACTGAAAGCGATTGCCCGCTA
ATF3_FOSL1_ATF3	TGCTGGGAGAGAGCGTCGTTACTGAAAGCGATTGCCCGCTA
ATF3_FOSL1_ATF6B	TGTCAGCCAGTAGCGTCGTTACTGAAAGCGATTGCCCGCTA
ATF3_FOSL1_cFOS	TTGCGTTCCTAAGCGTCGTTACTGAAAGCGATTGCCCGCTA
ATF3_cMAF_BATF	AACAGATTGGTAGCGTGCCGCTTTCAAGCGATTGCCCGCTA
ATF3_cMAF_JUNB	AACTCACAATTAGCGTGCCGCTTTCAAGCGATTGCCCGCTA
ATF3_cMAF_MAFK	AATACGTGGCAAGCGTGCCGCTTTCAAGCGATTGCCCGCTA
ATF3_cMAF_FOSL1	AATTACTTACCAGCGTGCCGCTTTCAAGCGATTGCCCGCTA
ATF3_cMAF_ATF4	ACGGCGTTTTAAGCGTGCCGCTTTCAAGCGATTGCCCGCTA
ATF3_cMAF_cJUN	ATCATTCAGTAAGCGTGCCGCTTTCAAGCGATTGCCCGCTA
ATF3_cMAF_cMAF	ATCTTTACAGAAGCGTGCCGCTTTCAAGCGATTGCCCGCTA
ATF3_cMAF_JDP2	CCGCGACACGAAGCGTGCCGCTTTCAAGCGATTGCCCGCTA
ATF3_cMAF_MAFA	CCGGTAAGAGTAGCGTGCCGCTTTCAAGCGATTGCCCGCTA
ATF3_cMAF_ATF6	CCTATAAGGGGAGCGTGCCGCTTTCAAGCGATTGCCCGCTA
ATF3_cMAF_FOSL2	CCTTCACCATGAGCGTGCCGCTTTCAAGCGATTGCCCGCTA
ATF3_cMAF_BATF2	CGAACCGGGCCAGCGTGCCGCTTTCAAGCGATTGCCCGCTA
ATF3_cMAF_MAFF	CGTTATTCGCGAGCGTGCCGCTTTCAAGCGATTGCCCGCTA
ATF3_cMAF_FOSB	CTATATTTGTCAGCGTGCCGCTTTCAAGCGATTGCCCGCTA
ATF3_cMAF_ATF7	GAACCGAAAAGAGCGTGCCGCTTTCAAGCGATTGCCCGCTA
ATF3_cMAF_BATF3	GAGGCACCGGGAGCGTGCCGCTTTCAAGCGATTGCCCGCTA
ATF3_cMAF_MAFB	GAGTGAACACCAGCGTGCCGCTTTCAAGCGATTGCCCGCTA
ATF3_cMAF_JUND	GTCCAGTTCAAAGCGTGCCGCTTTCAAGCGATTGCCCGCTA
ATF3_cMAF_ATF5	GTCTAGTGGTAAGCGTGCCGCTTTCAAGCGATTGCCCGCTA
ATF3_cMAF_MAFG	GTGACCGCCATAGCGTGCCGCTTTCAAGCGATTGCCCGCTA
ATF3_cMAF_ATF2	TGCGGGAAAATAGCGTGCCGCTTTCAAGCGATTGCCCGCTA
ATF3_cMAF_ATF3	TGCTGGGAGAGAGCGTGCCGCTTTCAAGCGATTGCCCGCTA
ATF3_cMAF_ATF6B	TGTCAGCCAGTAGCGTGCCGCTTTCAAGCGATTGCCCGCTA
ATF3_cMAF_cFOS	TTGCGTTCCTAAGCGTGCCGCTTTCAAGCGATTGCCCGCTA
ATF3_ATF7_BATF	AACAGATTGGTAGCGTGGGCGGCCTGAGCGATTGCCCGCTA
ATF3_ATF7_JUNB	AACTCACAATTAGCGTGGGCGGCCTGAGCGATTGCCCGCTA
ATF3_ATF7_MAFK	AATACGTGGCAAGCGTGGGCGGCCTGAGCGATTGCCCGCTA
ATF3_ATF7_FOSL1	AATTACTTACCAGCGTGGGCGGCCTGAGCGATTGCCCGCTA
ATF3_ATF7_ATF4	ACGGCGTTTTAAGCGTGGGCGGCCTGAGCGATTGCCCGCTA
ATF3_ATF7_cJUN	ATCATTCAGTAAGCGTGGGCGGCCTGAGCGATTGCCCGCTA
ATF3_ATF7_cMAF	ATCTTTACAGAAGCGTGGGCGGCCTGAGCGATTGCCCGCTA
ATF3_ATF7_JDP2	CCGCGACACGAAGCGTGGGCGGCCTGAGCGATTGCCCGCTA
ATF3_ATF7_MAFA	CCGGTAAGAGTAGCGTGGGCGGCCTGAGCGATTGCCCGCTA
ATF3_ATF7_ATF6	CCTATAAGGGGAGCGTGGGCGGCCTGAGCGATTGCCCGCTA
ATF3_ATF7_FOSL2	CCTTCACCATGAGCGTGGGCGGCCTGAGCGATTGCCCGCTA
ATF3_ATF7_BATF2	CGAACCGGGCCAGCGTGGGCGGCCTGAGCGATTGCCCGCTA
ATF3_ATF7_MAFF	CGTTATTCGCGAGCGTGGGCGGCCTGAGCGATTGCCCGCTA
ATF3_ATF7_FOSB	CTATATTTGTCAGCGTGGGCGGCCTGAGCGATTGCCCGCTA
ATF3_ATF7_ATF7	GAACCGAAAAGAGCGTGGGCGGCCTGAGCGATTGCCCGCTA
ATF3_ATF7_BATF3	GAGGCACCGGGAGCGTGGGCGGCCTGAGCGATTGCCCGCTA
ATF3_ATF7_MAFB	GAGTGAACACCAGCGTGGGCGGCCTGAGCGATTGCCCGCTA
ATF3_ATF7_JUND	GTCCAGTTCAAAGCGTGGGCGGCCTGAGCGATTGCCCGCTA
ATF3_ATF7_ATF5	GTCTAGTGGTAAGCGTGGGCGGCCTGAGCGATTGCCCGCTA
ATF3_ATF7_MAFG	GTGACCGCCATAGCGTGGGCGGCCTGAGCGATTGCCCGCTA
ATF3_ATF7_ATF2	TGCGGGAAAATAGCGTGGGCGGCCTGAGCGATTGCCCGCTA
ATF3_ATF7_ATF3	TGCTGGGAGAGAGCGTGGGCGGCCTGAGCGATTGCCCGCTA
ATF3_ATF7_ATF6B	TGTCAGCCAGTAGCGTGGGCGGCCTGAGCGATTGCCCGCTA
ATF3_ATF7_cFOS	TTGCGTTCCTAAGCGTGGGCGGCCTGAGCGATTGCCCGCTA
cMAF_JDP2_BATF	AACAGATTGGTAGCGAACAAATTAGTAGCGCACGGCAAAAT
cMAF_JDP2_JUNB	AACTCACAATTAGCGAACAAATTAGTAGCGCACGGCAAAAT
cMAF_JDP2_MAFK	AATACGTGGCAAGCGAACAAATTAGTAGCGCACGGCAAAAT
cMAF_JDP2_FOSL1	AATTACTTACCAGCGAACAAATTAGTAGCGCACGGCAAAAT
cMAF_JDP2_ATF4	ACGGCGTTTTAAGCGAACAAATTAGTAGCGCACGGCAAAAT
cMAF_JDP2_cJUN	ATCATTCAGTAAGCGAACAAATTAGTAGCGCACGGCAAAAT
cMAF_JDP2_cMAF	ATCTTTACAGAAGCGAACAAATTAGTAGCGCACGGCAAAAT
cMAF_JDP2_JDP2	CCGCGACACGAAGCGAACAAATTAGTAGCGCACGGCAAAAT
cMAF_JDP2_MAFA	CCGGTAAGAGTAGCGAACAAATTAGTAGCGCACGGCAAAAT
cMAF_JDP2_ATF6	CCTATAAGGGGAGCGAACAAATTAGTAGCGCACGGCAAAAT
cMAF_JDP2_FOSL2	CCTTCACCATGAGCGAACAAATTAGTAGCGCACGGCAAAAT
cMAF_JDP2_BATF2	CGAACCGGGCCAGCGAACAAATTAGTAGCGCACGGCAAAAT
cMAF_JDP2_MAFF	CGTTATTCGCGAGCGAACAAATTAGTAGCGCACGGCAAAAT
cMAF_JDP2_FOSB	CTATATTTGTCAGCGAACAAATTAGTAGCGCACGGCAAAAT
cMAF_JDP2_ATF7	GAACCGAAAAGAGCGAACAAATTAGTAGCGCACGGCAAAAT
cMAF_JDP2_BATF3	GAGGCACCGGGAGCGAACAAATTAGTAGCGCACGGCAAAAT
cMAF_JDP2_MAFB	GAGTGAACACCAGCGAACAAATTAGTAGCGCACGGCAAAAT
cMAF_JDP2_JUND	GTCCAGTTCAAAGCGAACAAATTAGTAGCGCACGGCAAAAT
cMAF_JDP2_ATF5	GTCTAGTGGTAAGCGAACAAATTAGTAGCGCACGGCAAAAT
cMAF_JDP2_MAFG	GTGACCGCCATAGCGAACAAATTAGTAGCGCACGGCAAAAT
cMAF_JDP2_ATF2	TGCGGGAAAATAGCGAACAAATTAGTAGCGCACGGCAAAAT
cMAF_JDP2_ATF3	TGCTGGGAGAGAGCGAACAAATTAGTAGCGCACGGCAAAAT
cMAF_JDP2_ATF6B	TGTCAGCCAGTAGCGAACAAATTAGTAGCGCACGGCAAAAT
cMAF_JDP2_cFOS	TTGCGTTCCTAAGCGAACAAATTAGTAGCGCACGGCAAAAT
cMAF_cJUN_BATF	AACAGATTGGTAGCGAATTCTTATTCAGCGCACGGCAAAAT
cMAF_cJUN_JUNB	AACTCACAATTAGCGAATTCTTATTCAGCGCACGGCAAAAT
cMAF_cJUN_MAFK	AATACGTGGCAAGCGAATTCTTATTCAGCGCACGGCAAAAT
cMAF_cJUN_FOSL1	AATTACTTACCAGCGAATTCTTATTCAGCGCACGGCAAAAT
cMAF_cJUN_ATF4	ACGGCGTTTTAAGCGAATTCTTATTCAGCGCACGGCAAAAT
cMAF_cJUN_cJUN	ATCATTCAGTAAGCGAATTCTTATTCAGCGCACGGCAAAAT
cMAF_cJUN_cMAF	ATCTTTACAGAAGCGAATTCTTATTCAGCGCACGGCAAAAT
cMAF_cJUN_JDP2	CCGCGACACGAAGCGAATTCTTATTCAGCGCACGGCAAAAT
cMAF_cJUN_MAFA	CCGGTAAGAGTAGCGAATTCTTATTCAGCGCACGGCAAAAT
cMAF_cJUN_ATF6	CCTATAAGGGGAGCGAATTCTTATTCAGCGCACGGCAAAAT
cMAF_cJUN_FOSL2	CCTTCACCATGAGCGAATTCTTATTCAGCGCACGGCAAAAT
cMAF_cJUN_BATF2	CGAACCGGGCCAGCGAATTCTTATTCAGCGCACGGCAAAAT
cMAF_cJUN_MAFF	CGTTATTCGCGAGCGAATTCTTATTCAGCGCACGGCAAAAT
cMAF_cJUN_FOSB	CTATATTTGTCAGCGAATTCTTATTCAGCGCACGGCAAAAT
cMAF_cJUN_ATF7	GAACCGAAAAGAGCGAATTCTTATTCAGCGCACGGCAAAAT
cMAF_cJUN_BATF3	GAGGCACCGGGAGCGAATTCTTATTCAGCGCACGGCAAAAT
cMAF_cJUN_MAFB	GAGTGAACACCAGCGAATTCTTATTCAGCGCACGGCAAAAT
cMAF_cJUN_JUND	GTCCAGTTCAAAGCGAATTCTTATTCAGCGCACGGCAAAAT
cMAF_cJUN_ATF5	GTCTAGTGGTAAGCGAATTCTTATTCAGCGCACGGCAAAAT
cMAF_cJUN_MAFG	GTGACCGCCATAGCGAATTCTTATTCAGCGCACGGCAAAAT
cMAF_cJUN_ATF2	TGCGGGAAAATAGCGAATTCTTATTCAGCGCACGGCAAAAT
cMAF_cJUN_ATF3	TGCTGGGAGAGAGCGAATTCTTATTCAGCGCACGGCAAAAT
cMAF_cJUN_ATF6B	TGTCAGCCAGTAGCGAATTCTTATTCAGCGCACGGCAAAAT
cMAF_cJUN_cFOS	TTGCGTTCCTAAGCGAATTCTTATTCAGCGCACGGCAAAAT
cMAF_ATF6B_BATF	AACAGATTGGTAGCGACAATTACGGAAGCGCACGGCAAAAT
cMAF_ATF6B_JUNB	AACTCACAATTAGCGACAATTACGGAAGCGCACGGCAAAAT
cMAF_ATF6B_MAFK	AATACGTGGCAAGCGACAATTACGGAAGCGCACGGCAAAAT
cMAF_ATF6B_FOSL1	AATTACTTACCAGCGACAATTACGGAAGCGCACGGCAAAAT
cMAF_ATF6B_ATF4	ACGGCGTTTTAAGCGACAATTACGGAAGCGCACGGCAAAAT
cMAF_ATF6B_cJUN	ATCATTCAGTAAGCGACAATTACGGAAGCGCACGGCAAAAT
cMAF_ATF6B_cMAF	ATCTTTACAGAAGCGACAATTACGGAAGCGCACGGCAAAAT
cMAF_ATF6B_JDP2	CCGCGACACGAAGCGACAATTACGGAAGCGCACGGCAAAAT
cMAF_ATF6B_MAFA	CCGGTAAGAGTAGCGACAATTACGGAAGCGCACGGCAAAAT
cMAF_ATF6B_ATF6	CCTATAAGGGGAGCGACAATTACGGAAGCGCACGGCAAAAT
cMAF_ATF6B_FOSL2	CCTTCACCATGAGCGACAATTACGGAAGCGCACGGCAAAAT
cMAF_ATF6B_BATF2	CGAACCGGGCCAGCGACAATTACGGAAGCGCACGGCAAAAT
cMAF_ATF6B_MAFF	CGTTATTCGCGAGCGACAATTACGGAAGCGCACGGCAAAAT
cMAF_ATF6B_FOSB	CTATATTTGTCAGCGACAATTACGGAAGCGCACGGCAAAAT
cMAF_ATF6B_ATF7	GAACCGAAAAGAGCGACAATTACGGAAGCGCACGGCAAAAT
cMAF_ATF6B_BATF3	GAGGCACCGGGAGCGACAATTACGGAAGCGCACGGCAAAAT
cMAF_ATF6B_MAFB	GAGTGAACACCAGCGACAATTACGGAAGCGCACGGCAAAAT
cMAF_ATF6B_JUND	GTCCAGTTCAAAGCGACAATTACGGAAGCGCACGGCAAAAT
cMAF_ATF6B_ATF5	GTCTAGTGGTAAGCGACAATTACGGAAGCGCACGGCAAAAT
cMAF_ATF6B_MAFG	GTGACCGCCATAGCGACAATTACGGAAGCGCACGGCAAAAT
cMAF_ATF6B_ATF2	TGCGGGAAAATAGCGACAATTACGGAAGCGCACGGCAAAAT
cMAF_ATF6B_ATF3	TGCTGGGAGAGAGCGACAATTACGGAAGCGCACGGCAAAAT
cMAF_ATF6B_ATF6B	TGTCAGCCAGTAGCGACAATTACGGAAGCGCACGGCAAAAT
cMAF_ATF6B_cFOS	TTGCGTTCCTAAGCGACAATTACGGAAGCGCACGGCAAAAT
cMAF_FOSL2_BATF	AACAGATTGGTAGCGACGCATACCTCAGCGCACGGCAAAAT
cMAF_FOSL2_JUNB	AACTCACAATTAGCGACGCATACCTCAGCGCACGGCAAAAT
cMAF_FOSL2_MAFK	AATACGTGGCAAGCGACGCATACCTCAGCGCACGGCAAAAT
cMAF_FOSL2_FOSL1	AATTACTTACCAGCGACGCATACCTCAGCGCACGGCAAAAT
cMAF_FOSL2_ATF4	ACGGCGTTTTAAGCGACGCATACCTCAGCGCACGGCAAAAT
cMAF_FOSL2_cJUN	ATCATTCAGTAAGCGACGCATACCTCAGCGCACGGCAAAAT
cMAF_FOSL2_cMAF	ATCTTTACAGAAGCGACGCATACCTCAGCGCACGGCAAAAT
cMAF_FOSL2_JDP2	CCGCGACACGAAGCGACGCATACCTCAGCGCACGGCAAAAT
cMAF_FOSL2_MAFA	CCGGTAAGAGTAGCGACGCATACCTCAGCGCACGGCAAAAT
cMAF_FOSL2_ATF6	CCTATAAGGGGAGCGACGCATACCTCAGCGCACGGCAAAAT
cMAF_FOSL2_FOSL2	CCTTCACCATGAGCGACGCATACCTCAGCGCACGGCAAAAT
cMAF_FOSL2_BATF2	CGAACCGGGCCAGCGACGCATACCTCAGCGCACGGCAAAAT
cMAF_FOSL2_MAFF	CGTTATTCGCGAGCGACGCATACCTCAGCGCACGGCAAAAT
cMAF_FOSL2_FOSB	CTATATTTGTCAGCGACGCATACCTCAGCGCACGGCAAAAT
cMAF_FOSL2_ATF7	GAACCGAAAAGAGCGACGCATACCTCAGCGCACGGCAAAAT
cMAF_FOSL2_BATF3	GAGGCACCGGGAGCGACGCATACCTCAGCGCACGGCAAAAT
cMAF_FOSL2_MAFB	GAGTGAACACCAGCGACGCATACCTCAGCGCACGGCAAAAT
cMAF_FOSL2_JUND	GTCCAGTTCAAAGCGACGCATACCTCAGCGCACGGCAAAAT
cMAF_FOSL2_ATF5	GTCTAGTGGTAAGCGACGCATACCTCAGCGCACGGCAAAAT
cMAF_FOSL2_MAFG	GTGACCGCCATAGCGACGCATACCTCAGCGCACGGCAAAAT
cMAF_FOSL2_ATF2	TGCGGGAAAATAGCGACGCATACCTCAGCGCACGGCAAAAT
cMAF_FOSL2_ATF3	TGCTGGGAGAGAGCGACGCATACCTCAGCGCACGGCAAAAT
cMAF_FOSL2_ATF6B	TGTCAGCCAGTAGCGACGCATACCTCAGCGCACGGCAAAAT
cMAF_FOSL2_cFOS	TTGCGTTCCTAAGCGACGCATACCTCAGCGCACGGCAAAAT
cMAF_MAFF_BATF	AACAGATTGGTAGCGAGATCCGGAATAGCGCACGGCAAAAT
cMAF_MAFF_JUNB	AACTCACAATTAGCGAGATCCGGAATAGCGCACGGCAAAAT
cMAF_MAFF_MAFK	AATACGTGGCAAGCGAGATCCGGAATAGCGCACGGCAAAAT
cMAF_MAFF_FOSL1	AATTACTTACCAGCGAGATCCGGAATAGCGCACGGCAAAAT
cMAF_MAFF_ATF4	ACGGCGTTTTAAGCGAGATCCGGAATAGCGCACGGCAAAAT
cMAF_MAFF_cJUN	ATCATTCAGTAAGCGAGATCCGGAATAGCGCACGGCAAAAT
cMAF_MAFF_cMAF	ATCTTTACAGAAGCGAGATCCGGAATAGCGCACGGCAAAAT
cMAF_MAFF_JDP2	CCGCGACACGAAGCGAGATCCGGAATAGCGCACGGCAAAAT
cMAF_MAFF_MAFA	CCGGTAAGAGTAGCGAGATCCGGAATAGCGCACGGCAAAAT
cMAF_MAFF_ATF6	CCTATAAGGGGAGCGAGATCCGGAATAGCGCACGGCAAAAT
cMAF_MAFF_FOSL2	CCTTCACCATGAGCGAGATCCGGAATAGCGCACGGCAAAAT
cMAF_MAFF_BATF2	CGAACCGGGCCAGCGAGATCCGGAATAGCGCACGGCAAAAT
cMAF_MAFF_MAFF	CGTTATTCGCGAGCGAGATCCGGAATAGCGCACGGCAAAAT
cMAF_MAFF_FOSB	CTATATTTGTCAGCGAGATCCGGAATAGCGCACGGCAAAAT
cMAF_MAFF_ATF7	GAACCGAAAAGAGCGAGATCCGGAATAGCGCACGGCAAAAT
cMAF_MAFF_BATF3	GAGGCACCGGGAGCGAGATCCGGAATAGCGCACGGCAAAAT
cMAF_MAFF_MAFB	GAGTGAACACCAGCGAGATCCGGAATAGCGCACGGCAAAAT
cMAF_MAFF_JUND	GTCCAGTTCAAAGCGAGATCCGGAATAGCGCACGGCAAAAT
cMAF_MAFF_ATF5	GTCTAGTGGTAAGCGAGATCCGGAATAGCGCACGGCAAAAT
cMAF_MAFF_MAFG	GTGACCGCCATAGCGAGATCCGGAATAGCGCACGGCAAAAT
cMAF_MAFF_ATF2	TGCGGGAAAATAGCGAGATCCGGAATAGCGCACGGCAAAAT
cMAF_MAFF_ATF3	TGCTGGGAGAGAGCGAGATCCGGAATAGCGCACGGCAAAAT
cMAF_MAFF_ATF6B	TGTCAGCCAGTAGCGAGATCCGGAATAGCGCACGGCAAAAT
cMAF_MAFF_cFOS	TTGCGTTCCTAAGCGAGATCCGGAATAGCGCACGGCAAAAT
cMAF_JUNB_BATF	AACAGATTGGTAGCGCATCACTCTCAAGCGCACGGCAAAAT
cMAF_JUNB_JUNB	AACTCACAATTAGCGCATCACTCTCAAGCGCACGGCAAAAT
cMAF_JUNB_MAFK	AATACGTGGCAAGCGCATCACTCTCAAGCGCACGGCAAAAT
cMAF_JUNB_FOSL1	AATTACTTACCAGCGCATCACTCTCAAGCGCACGGCAAAAT
cMAF_JUNB_ATF4	ACGGCGTTTTAAGCGCATCACTCTCAAGCGCACGGCAAAAT
cMAF_JUNB_cJUN	ATCATTCAGTAAGCGCATCACTCTCAAGCGCACGGCAAAAT
cMAF_JUNB_cMAF	ATCTTTACAGAAGCGCATCACTCTCAAGCGCACGGCAAAAT
cMAF_JUNB_JDP2	CCGCGACACGAAGCGCATCACTCTCAAGCGCACGGCAAAAT
cMAF_JUNB_MAFA	CCGGTAAGAGTAGCGCATCACTCTCAAGCGCACGGCAAAAT
cMAF_JUNB_ATF6	CCTATAAGGGGAGCGCATCACTCTCAAGCGCACGGCAAAAT
cMAF_JUNB_FOSL2	CCTTCACCATGAGCGCATCACTCTCAAGCGCACGGCAAAAT
cMAF_JUNB_BATF2	CGAACCGGGCCAGCGCATCACTCTCAAGCGCACGGCAAAAT
cMAF_JUNB_MAFF	CGTTATTCGCGAGCGCATCACTCTCAAGCGCACGGCAAAAT
cMAF_JUNB_FOSB	CTATATTTGTCAGCGCATCACTCTCAAGCGCACGGCAAAAT
cMAF_JUNB_ATF7	GAACCGAAAAGAGCGCATCACTCTCAAGCGCACGGCAAAAT
cMAF_JUNB_BATF3	GAGGCACCGGGAGCGCATCACTCTCAAGCGCACGGCAAAAT
cMAF_JUNB_MAFB	GAGTGAACACCAGCGCATCACTCTCAAGCGCACGGCAAAAT
cMAF_JUNB_JUND	GTCCAGTTCAAAGCGCATCACTCTCAAGCGCACGGCAAAAT
cMAF_JUNB_ATF5	GTCTAGTGGTAAGCGCATCACTCTCAAGCGCACGGCAAAAT
cMAF_JUNB_MAFG	GTGACCGCCATAGCGCATCACTCTCAAGCGCACGGCAAAAT
cMAF_JUNB_ATF2	TGCGGGAAAATAGCGCATCACTCTCAAGCGCACGGCAAAAT
cMAF_JUNB_ATF3	TGCTGGGAGAGAGCGCATCACTCTCAAGCGCACGGCAAAAT
cMAF_JUNB_ATF6B	TGTCAGCCAGTAGCGCATCACTCTCAAGCGCACGGCAAAAT
cMAF_JUNB_cFOS	TTGCGTTCCTAAGCGCATCACTCTCAAGCGCACGGCAAAAT
cMAF_ATF5_BATF	AACAGATTGGTAGCGCCCACTCTCCCAGCGCACGGCAAAAT
cMAF_ATF5_JUNB	AACTCACAATTAGCGCCCACTCTCCCAGCGCACGGCAAAAT
cMAF_ATF5_MAFK	AATACGTGGCAAGCGCCCACTCTCCCAGCGCACGGCAAAAT
cMAF_ATF5_FOSL1	AATTACTTACCAGCGCCCACTCTCCCAGCGCACGGCAAAAT
cMAF_ATF5_ATF4	ACGGCGTTTTAAGCGCCCACTCTCCCAGCGCACGGCAAAAT
cMAF_ATF5_cJUN	ATCATTCAGTAAGCGCCCACTCTCCCAGCGCACGGCAAAAT
cMAF_ATF5_cMAF	ATCTTTACAGAAGCGCCCACTCTCCCAGCGCACGGCAAAAT
cMAF_ATF5_JDP2	CCGCGACACGAAGCGCCCACTCTCCCAGCGCACGGCAAAAT
cMAF_ATF5_MAFA	CCGGTAAGAGTAGCGCCCACTCTCCCAGCGCACGGCAAAAT
cMAF_ATF5_ATF6	CCTATAAGGGGAGCGCCCACTCTCCCAGCGCACGGCAAAAT
cMAF_ATF5_FOSL2	CCTTCACCATGAGCGCCCACTCTCCCAGCGCACGGCAAAAT
cMAF_ATF5_BATF2	CGAACCGGGCCAGCGCCCACTCTCCCAGCGCACGGCAAAAT
cMAF_ATF5_MAFF	CGTTATTCGCGAGCGCCCACTCTCCCAGCGCACGGCAAAAT
cMAF_ATF5_FOSB	CTATATTTGTCAGCGCCCACTCTCCCAGCGCACGGCAAAAT
cMAF_ATF5_ATF7	GAACCGAAAAGAGCGCCCACTCTCCCAGCGCACGGCAAAAT
cMAF_ATF5_BATF3	GAGGCACCGGGAGCGCCCACTCTCCCAGCGCACGGCAAAAT
cMAF_ATF5_MAFB	GAGTGAACACCAGCGCCCACTCTCCCAGCGCACGGCAAAAT
cMAF_ATF5_JUND	GTCCAGTTCAAAGCGCCCACTCTCCCAGCGCACGGCAAAAT
cMAF_ATF5_ATF5	GTCTAGTGGTAAGCGCCCACTCTCCCAGCGCACGGCAAAAT
cMAF_ATF5_MAFG	GTGACCGCCATAGCGCCCACTCTCCCAGCGCACGGCAAAAT
cMAF_ATF5_ATF2	TGCGGGAAAATAGCGCCCACTCTCCCAGCGCACGGCAAAAT
cMAF_ATF5_ATF3	TGCTGGGAGAGAGCGCCCACTCTCCCAGCGCACGGCAAAAT
cMAF_ATF5_ATF6B	TGTCAGCCAGTAGCGCCCACTCTCCCAGCGCACGGCAAAAT
cMAF_ATF5_cFOS	TTGCGTTCCTAAGCGCCCACTCTCCCAGCGCACGGCAAAAT
cMAF_MAFA_BATF	AACAGATTGGTAGCGCGACGTCTGTAAGCGCACGGCAAAAT
cMAF_MAFA_JUNB	AACTCACAATTAGCGCGACGTCTGTAAGCGCACGGCAAAAT
cMAF_MAFA_MAFK	AATACGTGGCAAGCGCGACGTCTGTAAGCGCACGGCAAAAT
cMAF_MAFA_FOSL1	AATTACTTACCAGCGCGACGTCTGTAAGCGCACGGCAAAAT
cMAF_MAFA_ATF4	ACGGCGTTTTAAGCGCGACGTCTGTAAGCGCACGGCAAAAT
cMAF_MAFA_cJUN	ATCATTCAGTAAGCGCGACGTCTGTAAGCGCACGGCAAAAT
cMAF_MAFA_cMAF	ATCTTTACAGAAGCGCGACGTCTGTAAGCGCACGGCAAAAT
cMAF_MAFA_JDP2	CCGCGACACGAAGCGCGACGTCTGTAAGCGCACGGCAAAAT
cMAF_MAFA_MAFA	CCGGTAAGAGTAGCGCGACGTCTGTAAGCGCACGGCAAAAT
cMAF_MAFA_ATF6	CCTATAAGGGGAGCGCGACGTCTGTAAGCGCACGGCAAAAT
cMAF_MAFA_FOSL2	CCTTCACCATGAGCGCGACGTCTGTAAGCGCACGGCAAAAT
cMAF_MAFA_BATF2	CGAACCGGGCCAGCGCGACGTCTGTAAGCGCACGGCAAAAT
cMAF_MAFA_MAFF	CGTTATTCGCGAGCGCGACGTCTGTAAGCGCACGGCAAAAT
cMAF_MAFA_FOSB	CTATATTTGTCAGCGCGACGTCTGTAAGCGCACGGCAAAAT
cMAF_MAFA_ATF7	GAACCGAAAAGAGCGCGACGTCTGTAAGCGCACGGCAAAAT
cMAF_MAFA_BATF3	GAGGCACCGGGAGCGCGACGTCTGTAAGCGCACGGCAAAAT
cMAF_MAFA_MAFB	GAGTGAACACCAGCGCGACGTCTGTAAGCGCACGGCAAAAT
cMAF_MAFA_JUND	GTCCAGTTCAAAGCGCGACGTCTGTAAGCGCACGGCAAAAT
cMAF_MAFA_ATF5	GTCTAGTGGTAAGCGCGACGTCTGTAAGCGCACGGCAAAAT
cMAF_MAFA_MAFG	GTGACCGCCATAGCGCGACGTCTGTAAGCGCACGGCAAAAT
cMAF_MAFA_ATF2	TGCGGGAAAATAGCGCGACGTCTGTAAGCGCACGGCAAAAT
cMAF_MAFA_ATF3	TGCTGGGAGAGAGCGCGACGTCTGTAAGCGCACGGCAAAAT
cMAF_MAFA_ATF6B	TGTCAGCCAGTAGCGCGACGTCTGTAAGCGCACGGCAAAAT
cMAF_MAFA_cFOS	TTGCGTTCCTAAGCGCGACGTCTGTAAGCGCACGGCAAAAT
cMAF_cFOS_BATF	AACAGATTGGTAGCGCGCCAAAGGAGAGCGCACGGCAAAAT
cMAF_cFOS_JUNB	AACTCACAATTAGCGCGCCAAAGGAGAGCGCACGGCAAAAT
cMAF_cFOS_MAFK	AATACGTGGCAAGCGCGCCAAAGGAGAGCGCACGGCAAAAT
cMAF_cFOS_FOSL1	AATTACTTACCAGCGCGCCAAAGGAGAGCGCACGGCAAAAT
cMAF_cFOS_ATF4	ACGGCGTTTTAAGCGCGCCAAAGGAGAGCGCACGGCAAAAT
cMAF_cFOS_cJUN	ATCATTCAGTAAGCGCGCCAAAGGAGAGCGCACGGCAAAAT
cMAF_cFOS_cMAF	ATCTTTACAGAAGCGCGCCAAAGGAGAGCGCACGGCAAAAT
cMAF_cFOS_JDP2	CCGCGACACGAAGCGCGCCAAAGGAGAGCGCACGGCAAAAT
cMAF_cFOS_MAFA	CCGGTAAGAGTAGCGCGCCAAAGGAGAGCGCACGGCAAAAT
cMAF_cFOS_ATF6	CCTATAAGGGGAGCGCGCCAAAGGAGAGCGCACGGCAAAAT
cMAF_cFOS_FOSL2	CCTTCACCATGAGCGCGCCAAAGGAGAGCGCACGGCAAAAT
cMAF_cFOS_BATF2	CGAACCGGGCCAGCGCGCCAAAGGAGAGCGCACGGCAAAAT
cMAF_cFOS_MAFF	CGTTATTCGCGAGCGCGCCAAAGGAGAGCGCACGGCAAAAT
cMAF_cFOS_FOSB	CTATATTTGTCAGCGCGCCAAAGGAGAGCGCACGGCAAAAT
cMAF_cFOS_ATF7	GAACCGAAAAGAGCGCGCCAAAGGAGAGCGCACGGCAAAAT
cMAF_cFOS_BATF3	GAGGCACCGGGAGCGCGCCAAAGGAGAGCGCACGGCAAAAT
cMAF_cFOS_MAFB	GAGTGAACACCAGCGCGCCAAAGGAGAGCGCACGGCAAAAT
cMAF_cFOS_JUND	GTCCAGTTCAAAGCGCGCCAAAGGAGAGCGCACGGCAAAAT
cMAF_cFOS_ATF5	GTCTAGTGGTAAGCGCGCCAAAGGAGAGCGCACGGCAAAAT
cMAF_cFOS_MAFG	GTGACCGCCATAGCGCGCCAAAGGAGAGCGCACGGCAAAAT
cMAF_cFOS_ATF2	TGCGGGAAAATAGCGCGCCAAAGGAGAGCGCACGGCAAAAT
cMAF_cFOS_ATF3	TGCTGGGAGAGAGCGCGCCAAAGGAGAGCGCACGGCAAAAT
cMAF_cFOS_ATF6B	TGTCAGCCAGTAGCGCGCCAAAGGAGAGCGCACGGCAAAAT
cMAF_cFOS_cFOS	TTGCGTTCCTAAGCGCGCCAAAGGAGAGCGCACGGCAAAAT
cMAF_BATF2_BATF	AACAGATTGGTAGCGCGGGAGCACTAAGCGCACGGCAAAAT
cMAF_BATF2_JUNB	AACTCACAATTAGCGCGGGAGCACTAAGCGCACGGCAAAAT
cMAF_BATF2_MAFK	AATACGTGGCAAGCGCGGGAGCACTAAGCGCACGGCAAAAT
cMAF_BATF2_FOSL1	AATTACTTACCAGCGCGGGAGCACTAAGCGCACGGCAAAAT
cMAF_BATF2_ATF4	ACGGCGTTTTAAGCGCGGGAGCACTAAGCGCACGGCAAAAT
cMAF_BATF2_cJUN	ATCATTCAGTAAGCGCGGGAGCACTAAGCGCACGGCAAAAT
cMAF_BATF2_cMAF	ATCTTTACAGAAGCGCGGGAGCACTAAGCGCACGGCAAAAT
cMAF_BATF2_JDP2	CCGCGACACGAAGCGCGGGAGCACTAAGCGCACGGCAAAAT
cMAF_BATF2_MAFA	CCGGTAAGAGTAGCGCGGGAGCACTAAGCGCACGGCAAAAT
cMAF_BATF2_ATF6	CCTATAAGGGGAGCGCGGGAGCACTAAGCGCACGGCAAAAT
cMAF_BATF2_FOSL2	CCTTCACCATGAGCGCGGGAGCACTAAGCGCACGGCAAAAT
cMAF_BATF2_BATF2	CGAACCGGGCCAGCGCGGGAGCACTAAGCGCACGGCAAAAT
cMAF_BATF2_MAFF	CGTTATTCGCGAGCGCGGGAGCACTAAGCGCACGGCAAAAT
cMAF_BATF2_FOSB	CTATATTTGTCAGCGCGGGAGCACTAAGCGCACGGCAAAAT
cMAF_BATF2_ATF7	GAACCGAAAAGAGCGCGGGAGCACTAAGCGCACGGCAAAAT
cMAF_BATF2_BATF3	GAGGCACCGGGAGCGCGGGAGCACTAAGCGCACGGCAAAAT
cMAF_BATF2_MAFB	GAGTGAACACCAGCGCGGGAGCACTAAGCGCACGGCAAAAT
cMAF_BATF2_JUND	GTCCAGTTCAAAGCGCGGGAGCACTAAGCGCACGGCAAAAT
cMAF_BATF2_ATF5	GTCTAGTGGTAAGCGCGGGAGCACTAAGCGCACGGCAAAAT
cMAF_BATF2_MAFG	GTGACCGCCATAGCGCGGGAGCACTAAGCGCACGGCAAAAT
cMAF_BATF2_ATF2	TGCGGGAAAATAGCGCGGGAGCACTAAGCGCACGGCAAAAT
cMAF_BATF2_ATF3	TGCTGGGAGAGAGCGCGGGAGCACTAAGCGCACGGCAAAAT
cMAF_BATF2_ATF6B	TGTCAGCCAGTAGCGCGGGAGCACTAAGCGCACGGCAAAAT
cMAF_BATF2_cFOS	TTGCGTTCCTAAGCGCGGGAGCACTAAGCGCACGGCAAAAT
cMAF_ATF6_BATF	AACAGATTGGTAGCGCTAAATTAATGAGCGCACGGCAAAAT
cMAF_ATF6_JUNB	AACTCACAATTAGCGCTAAATTAATGAGCGCACGGCAAAAT
cMAF_ATF6_MAFK	AATACGTGGCAAGCGCTAAATTAATGAGCGCACGGCAAAAT
cMAF_ATF6_FOSL1	AATTACTTACCAGCGCTAAATTAATGAGCGCACGGCAAAAT
cMAF_ATF6_ATF4	ACGGCGTTTTAAGCGCTAAATTAATGAGCGCACGGCAAAAT
cMAF_ATF6_cJUN	ATCATTCAGTAAGCGCTAAATTAATGAGCGCACGGCAAAAT
cMAF_ATF6_cMAF	ATCTTTACAGAAGCGCTAAATTAATGAGCGCACGGCAAAAT
cMAF_ATF6_JDP2	CCGCGACACGAAGCGCTAAATTAATGAGCGCACGGCAAAAT
cMAF_ATF6_MAFA	CCGGTAAGAGTAGCGCTAAATTAATGAGCGCACGGCAAAAT
cMAF_ATF6_ATF6	CCTATAAGGGGAGCGCTAAATTAATGAGCGCACGGCAAAAT
cMAF_ATF6_FOSL2	CCTTCACCATGAGCGCTAAATTAATGAGCGCACGGCAAAAT
cMAF_ATF6_BATF2	CGAACCGGGCCAGCGCTAAATTAATGAGCGCACGGCAAAAT
cMAF_ATF6_MAFF	CGTTATTCGCGAGCGCTAAATTAATGAGCGCACGGCAAAAT
cMAF_ATF6_FOSB	CTATATTTGTCAGCGCTAAATTAATGAGCGCACGGCAAAAT
cMAF_ATF6_ATF7	GAACCGAAAAGAGCGCTAAATTAATGAGCGCACGGCAAAAT
cMAF_ATF6_BATF3	GAGGCACCGGGAGCGCTAAATTAATGAGCGCACGGCAAAAT
cMAF_ATF6_MAFB	GAGTGAACACCAGCGCTAAATTAATGAGCGCACGGCAAAAT
cMAF_ATF6_JUND	GTCCAGTTCAAAGCGCTAAATTAATGAGCGCACGGCAAAAT
cMAF_ATF6_ATF5	GTCTAGTGGTAAGCGCTAAATTAATGAGCGCACGGCAAAAT
cMAF_ATF6_MAFG	GTGACCGCCATAGCGCTAAATTAATGAGCGCACGGCAAAAT
cMAF_ATF6_ATF2	TGCGGGAAAATAGCGCTAAATTAATGAGCGCACGGCAAAAT
cMAF_ATF6_ATF3	TGCTGGGAGAGAGCGCTAAATTAATGAGCGCACGGCAAAAT
cMAF_ATF6_ATF6B	TGTCAGCCAGTAGCGCTAAATTAATGAGCGCACGGCAAAAT
cMAF_ATF6_cFOS	TTGCGTTCCTAAGCGCTAAATTAATGAGCGCACGGCAAAAT
cMAF_JUND_BATF	AACAGATTGGTAGCGCTGAGCCTGGAAGCGCACGGCAAAAT
cMAF_JUND_JUNB	AACTCACAATTAGCGCTGAGCCTGGAAGCGCACGGCAAAAT
cMAF_JUND_MAFK	AATACGTGGCAAGCGCTGAGCCTGGAAGCGCACGGCAAAAT
cMAF_JUND_FOSL1	AATTACTTACCAGCGCTGAGCCTGGAAGCGCACGGCAAAAT
cMAF_JUND_ATF4	ACGGCGTTTTAAGCGCTGAGCCTGGAAGCGCACGGCAAAAT
cMAF_JUND_cJUN	ATCATTCAGTAAGCGCTGAGCCTGGAAGCGCACGGCAAAAT
cMAF_JUND_cMAF	ATCTTTACAGAAGCGCTGAGCCTGGAAGCGCACGGCAAAAT
cMAF_JUND_JDP2	CCGCGACACGAAGCGCTGAGCCTGGAAGCGCACGGCAAAAT
cMAF_JUND_MAFA	CCGGTAAGAGTAGCGCTGAGCCTGGAAGCGCACGGCAAAAT
cMAF_JUND_ATF6	CCTATAAGGGGAGCGCTGAGCCTGGAAGCGCACGGCAAAAT
cMAF_JUND_FOSL2	CCTTCACCATGAGCGCTGAGCCTGGAAGCGCACGGCAAAAT
cMAF_JUND_BATF2	CGAACCGGGCCAGCGCTGAGCCTGGAAGCGCACGGCAAAAT
cMAF_JUND_MAFF	CGTTATTCGCGAGCGCTGAGCCTGGAAGCGCACGGCAAAAT
cMAF_JUND_FOSB	CTATATTTGTCAGCGCTGAGCCTGGAAGCGCACGGCAAAAT
cMAF_JUND_ATF7	GAACCGAAAAGAGCGCTGAGCCTGGAAGCGCACGGCAAAAT
cMAF_JUND_BATF3	GAGGCACCGGGAGCGCTGAGCCTGGAAGCGCACGGCAAAAT
cMAF_JUND_MAFB	GAGTGAACACCAGCGCTGAGCCTGGAAGCGCACGGCAAAAT
cMAF_JUND_JUND	GTCCAGTTCAAAGCGCTGAGCCTGGAAGCGCACGGCAAAAT
cMAF_JUND_ATF5	GTCTAGTGGTAAGCGCTGAGCCTGGAAGCGCACGGCAAAAT
cMAF_JUND_MAFG	GTGACCGCCATAGCGCTGAGCCTGGAAGCGCACGGCAAAAT
cMAF_JUND_ATF2	TGCGGGAAAATAGCGCTGAGCCTGGAAGCGCACGGCAAAAT
cMAF_JUND_ATF3	TGCTGGGAGAGAGCGCTGAGCCTGGAAGCGCACGGCAAAAT
cMAF_JUND_ATF6B	TGTCAGCCAGTAGCGCTGAGCCTGGAAGCGCACGGCAAAAT
cMAF_JUND_cFOS	TTGCGTTCCTAAGCGCTGAGCCTGGAAGCGCACGGCAAAAT
cMAF_BATF_BATF	AACAGATTGGTAGCGCTGTCGGCAGAAGCGCACGGCAAAAT
cMAF_BATF_JUNB	AACTCACAATTAGCGCTGTCGGCAGAAGCGCACGGCAAAAT
cMAF_BATF_MAFK	AATACGTGGCAAGCGCTGTCGGCAGAAGCGCACGGCAAAAT
cMAF_BATF_FOSL1	AATTACTTACCAGCGCTGTCGGCAGAAGCGCACGGCAAAAT
cMAF_BATF_ATF4	ACGGCGTTTTAAGCGCTGTCGGCAGAAGCGCACGGCAAAAT
cMAF_BATF_cJUN	ATCATTCAGTAAGCGCTGTCGGCAGAAGCGCACGGCAAAAT
cMAF_BATF_cMAF	ATCTTTACAGAAGCGCTGTCGGCAGAAGCGCACGGCAAAAT
cMAF_BATF_JDP2	CCGCGACACGAAGCGCTGTCGGCAGAAGCGCACGGCAAAAT
cMAF_BATF_MAFA	CCGGTAAGAGTAGCGCTGTCGGCAGAAGCGCACGGCAAAAT
cMAF_BATF_ATF6	CCTATAAGGGGAGCGCTGTCGGCAGAAGCGCACGGCAAAAT
cMAF_BATF_FOSL2	CCTTCACCATGAGCGCTGTCGGCAGAAGCGCACGGCAAAAT
cMAF_BATF_BATF2	CGAACCGGGCCAGCGCTGTCGGCAGAAGCGCACGGCAAAAT
cMAF_BATF_MAFF	CGTTATTCGCGAGCGCTGTCGGCAGAAGCGCACGGCAAAAT
cMAF_BATF_FOSB	CTATATTTGTCAGCGCTGTCGGCAGAAGCGCACGGCAAAAT
cMAF_BATF_ATF7	GAACCGAAAAGAGCGCTGTCGGCAGAAGCGCACGGCAAAAT
cMAF_BATF_BATF3	GAGGCACCGGGAGCGCTGTCGGCAGAAGCGCACGGCAAAAT
cMAF_BATF_MAFB	GAGTGAACACCAGCGCTGTCGGCAGAAGCGCACGGCAAAAT
cMAF_BATF_JUND	GTCCAGTTCAAAGCGCTGTCGGCAGAAGCGCACGGCAAAAT
cMAF_BATF_ATF5	GTCTAGTGGTAAGCGCTGTCGGCAGAAGCGCACGGCAAAAT
cMAF_BATF_MAFG	GTGACCGCCATAGCGCTGTCGGCAGAAGCGCACGGCAAAAT
cMAF_BATF_ATF2	TGCGGGAAAATAGCGCTGTCGGCAGAAGCGCACGGCAAAAT
cMAF_BATF_ATF3	TGCTGGGAGAGAGCGCTGTCGGCAGAAGCGCACGGCAAAAT
cMAF_BATF_ATF6B	TGTCAGCCAGTAGCGCTGTCGGCAGAAGCGCACGGCAAAAT
cMAF_BATF_cFOS	TTGCGTTCCTAAGCGCTGTCGGCAGAAGCGCACGGCAAAAT
cMAF_MAFB_BATF	AACAGATTGGTAGCGGATCGACTCTAAGCGCACGGCAAAAT
cMAF_MAFB_JUNB	AACTCACAATTAGCGGATCGACTCTAAGCGCACGGCAAAAT
cMAF_MAFB_MAFK	AATACGTGGCAAGCGGATCGACTCTAAGCGCACGGCAAAAT
cMAF_MAFB_FOSL1	AATTACTTACCAGCGGATCGACTCTAAGCGCACGGCAAAAT
cMAF_MAFB_ATF4	ACGGCGTTTTAAGCGGATCGACTCTAAGCGCACGGCAAAAT
cMAF_MAFB_cJUN	ATCATTCAGTAAGCGGATCGACTCTAAGCGCACGGCAAAAT
cMAF_MAFB_cMAF	ATCTTTACAGAAGCGGATCGACTCTAAGCGCACGGCAAAAT
cMAF_MAFB_JDP2	CCGCGACACGAAGCGGATCGACTCTAAGCGCACGGCAAAAT
cMAF_MAFB_MAFA	CCGGTAAGAGTAGCGGATCGACTCTAAGCGCACGGCAAAAT
cMAF_MAFB_ATF6	CCTATAAGGGGAGCGGATCGACTCTAAGCGCACGGCAAAAT
cMAF_MAFB_FOSL2	CCTTCACCATGAGCGGATCGACTCTAAGCGCACGGCAAAAT
cMAF_MAFB_BATF2	CGAACCGGGCCAGCGGATCGACTCTAAGCGCACGGCAAAAT
cMAF_MAFB_MAFF	CGTTATTCGCGAGCGGATCGACTCTAAGCGCACGGCAAAAT
cMAF_MAFB_FOSB	CTATATTTGTCAGCGGATCGACTCTAAGCGCACGGCAAAAT
cMAF_MAFB_ATF7	GAACCGAAAAGAGCGGATCGACTCTAAGCGCACGGCAAAAT
cMAF_MAFB_BATF3	GAGGCACCGGGAGCGGATCGACTCTAAGCGCACGGCAAAAT
cMAF_MAFB_MAFB	GAGTGAACACCAGCGGATCGACTCTAAGCGCACGGCAAAAT
cMAF_MAFB_JUND	GTCCAGTTCAAAGCGGATCGACTCTAAGCGCACGGCAAAAT
cMAF_MAFB_ATF5	GTCTAGTGGTAAGCGGATCGACTCTAAGCGCACGGCAAAAT
cMAF_MAFB_MAFG	GTGACCGCCATAGCGGATCGACTCTAAGCGCACGGCAAAAT
cMAF_MAFB_ATF2	TGCGGGAAAATAGCGGATCGACTCTAAGCGCACGGCAAAAT
cMAF_MAFB_ATF3	TGCTGGGAGAGAGCGGATCGACTCTAAGCGCACGGCAAAAT
cMAF_MAFB_ATF6B	TGTCAGCCAGTAGCGGATCGACTCTAAGCGCACGGCAAAAT
cMAF_MAFB_cFOS	TTGCGTTCCTAAGCGGATCGACTCTAAGCGCACGGCAAAAT
cMAF_ATF4_BATF	AACAGATTGGTAGCGGCTTTTTTGGCAGCGCACGGCAAAAT
cMAF_ATF4_JUNB	AACTCACAATTAGCGGCTTTTTTGGCAGCGCACGGCAAAAT
cMAF_ATF4_MAFK	AATACGTGGCAAGCGGCTTTTTTGGCAGCGCACGGCAAAAT
cMAF_ATF4_FOSL1	AATTACTTACCAGCGGCTTTTTTGGCAGCGCACGGCAAAAT
cMAF_ATF4_ATF4	ACGGCGTTTTAAGCGGCTTTTTTGGCAGCGCACGGCAAAAT
cMAF_ATF4_cJUN	ATCATTCAGTAAGCGGCTTTTTTGGCAGCGCACGGCAAAAT
cMAF_ATF4_cMAF	ATCTTTACAGAAGCGGCTTTTTTGGCAGCGCACGGCAAAAT
cMAF_ATF4_JDP2	CCGCGACACGAAGCGGCTTTTTTGGCAGCGCACGGCAAAAT
cMAF_ATF4_MAFA	CCGGTAAGAGTAGCGGCTTTTTTGGCAGCGCACGGCAAAAT
cMAF_ATF4_ATF6	CCTATAAGGGGAGCGGCTTTTTTGGCAGCGCACGGCAAAAT
cMAF_ATF4_FOSL2	CCTTCACCATGAGCGGCTTTTTTGGCAGCGCACGGCAAAAT
cMAF_ATF4_BATF2	CGAACCGGGCCAGCGGCTTTTTTGGCAGCGCACGGCAAAAT
cMAF_ATF4_MAFF	CGTTATTCGCGAGCGGCTTTTTTGGCAGCGCACGGCAAAAT
cMAF_ATF4_FOSB	CTATATTTGTCAGCGGCTTTTTTGGCAGCGCACGGCAAAAT
cMAF_ATF4_ATF7	GAACCGAAAAGAGCGGCTTTTTTGGCAGCGCACGGCAAAAT
cMAF_ATF4_BATF3	GAGGCACCGGGAGCGGCTTTTTTGGCAGCGCACGGCAAAAT
cMAF_ATF4_MAFB	GAGTGAACACCAGCGGCTTTTTTGGCAGCGCACGGCAAAAT
cMAF_ATF4_JUND	GTCCAGTTCAAAGCGGCTTTTTTGGCAGCGCACGGCAAAAT
cMAF_ATF4_ATF5	GTCTAGTGGTAAGCGGCTTTTTTGGCAGCGCACGGCAAAAT
cMAF_ATF4_MAFG	GTGACCGCCATAGCGGCTTTTTTGGCAGCGCACGGCAAAAT
cMAF_ATF4_ATF2	TGCGGGAAAATAGCGGCTTTTTTGGCAGCGCACGGCAAAAT
cMAF_ATF4_ATF3	TGCTGGGAGAGAGCGGCTTTTTTGGCAGCGCACGGCAAAAT
cMAF_ATF4_ATF6B	TGTCAGCCAGTAGCGGCTTTTTTGGCAGCGCACGGCAAAAT
cMAF_ATF4_cFOS	TTGCGTTCCTAAGCGGCTTTTTTGGCAGCGCACGGCAAAAT
cMAF_ATF2_BATF	AACAGATTGGTAGCGGTGAACTCCAGAGCGCACGGCAAAAT
cMAF_ATF2_JUNB	AACTCACAATTAGCGGTGAACTCCAGAGCGCACGGCAAAAT
cMAF_ATF2_MAFK	AATACGTGGCAAGCGGTGAACTCCAGAGCGCACGGCAAAAT
cMAF_ATF2_FOSL1	AATTACTTACCAGCGGTGAACTCCAGAGCGCACGGCAAAAT
cMAF_ATF2_ATF4	ACGGCGTTTTAAGCGGTGAACTCCAGAGCGCACGGCAAAAT
cMAF_ATF2_cJUN	ATCATTCAGTAAGCGGTGAACTCCAGAGCGCACGGCAAAAT
cMAF_ATF2_cMAF	ATCTTTACAGAAGCGGTGAACTCCAGAGCGCACGGCAAAAT
cMAF_ATF2_JDP2	CCGCGACACGAAGCGGTGAACTCCAGAGCGCACGGCAAAAT
cMAF_ATF2_MAFA	CCGGTAAGAGTAGCGGTGAACTCCAGAGCGCACGGCAAAAT
cMAF_ATF2_ATF6	CCTATAAGGGGAGCGGTGAACTCCAGAGCGCACGGCAAAAT
cMAF_ATF2_FOSL2	CCTTCACCATGAGCGGTGAACTCCAGAGCGCACGGCAAAAT
cMAF_ATF2_BATF2	CGAACCGGGCCAGCGGTGAACTCCAGAGCGCACGGCAAAAT
cMAF_ATF2_MAFF	CGTTATTCGCGAGCGGTGAACTCCAGAGCGCACGGCAAAAT
cMAF_ATF2_FOSB	CTATATTTGTCAGCGGTGAACTCCAGAGCGCACGGCAAAAT
cMAF_ATF2_ATF7	GAACCGAAAAGAGCGGTGAACTCCAGAGCGCACGGCAAAAT
cMAF_ATF2_BATF3	GAGGCACCGGGAGCGGTGAACTCCAGAGCGCACGGCAAAAT
cMAF_ATF2_MAFB	GAGTGAACACCAGCGGTGAACTCCAGAGCGCACGGCAAAAT
cMAF_ATF2_JUND	GTCCAGTTCAAAGCGGTGAACTCCAGAGCGCACGGCAAAAT
cMAF_ATF2_ATF5	GTCTAGTGGTAAGCGGTGAACTCCAGAGCGCACGGCAAAAT
cMAF_ATF2_MAFG	GTGACCGCCATAGCGGTGAACTCCAGAGCGCACGGCAAAAT
cMAF_ATF2_ATF2	TGCGGGAAAATAGCGGTGAACTCCAGAGCGCACGGCAAAAT
cMAF_ATF2_ATF3	TGCTGGGAGAGAGCGGTGAACTCCAGAGCGCACGGCAAAAT
cMAF_ATF2_ATF6B	TGTCAGCCAGTAGCGGTGAACTCCAGAGCGCACGGCAAAAT
cMAF_ATF2_cFOS	TTGCGTTCCTAAGCGGTGAACTCCAGAGCGCACGGCAAAAT
cMAF_ATF3_BATF	AACAGATTGGTAGCGTAATCACAAATAGCGCACGGCAAAAT
cMAF_ATF3_JUNB	AACTCACAATTAGCGTAATCACAAATAGCGCACGGCAAAAT
cMAF_ATF3_MAFK	AATACGTGGCAAGCGTAATCACAAATAGCGCACGGCAAAAT
cMAF_ATF3_FOSL1	AATTACTTACCAGCGTAATCACAAATAGCGCACGGCAAAAT
cMAF_ATF3_ATF4	ACGGCGTTTTAAGCGTAATCACAAATAGCGCACGGCAAAAT
cMAF_ATF3_cJUN	ATCATTCAGTAAGCGTAATCACAAATAGCGCACGGCAAAAT
cMAF_ATF3_cMAF	ATCTTTACAGAAGCGTAATCACAAATAGCGCACGGCAAAAT
cMAF_ATF3_JDP2	CCGCGACACGAAGCGTAATCACAAATAGCGCACGGCAAAAT
cMAF_ATF3_MAFA	CCGGTAAGAGTAGCGTAATCACAAATAGCGCACGGCAAAAT
cMAF_ATF3_ATF6	CCTATAAGGGGAGCGTAATCACAAATAGCGCACGGCAAAAT
cMAF_ATF3_FOSL2	CCTTCACCATGAGCGTAATCACAAATAGCGCACGGCAAAAT
cMAF_ATF3_BATF2	CGAACCGGGCCAGCGTAATCACAAATAGCGCACGGCAAAAT
cMAF_ATF3_MAFF	CGTTATTCGCGAGCGTAATCACAAATAGCGCACGGCAAAAT
cMAF_ATF3_FOSB	CTATATTTGTCAGCGTAATCACAAATAGCGCACGGCAAAAT
cMAF_ATF3_ATF7	GAACCGAAAAGAGCGTAATCACAAATAGCGCACGGCAAAAT
cMAF_ATF3_BATF3	GAGGCACCGGGAGCGTAATCACAAATAGCGCACGGCAAAAT
cMAF_ATF3_MAFB	GAGTGAACACCAGCGTAATCACAAATAGCGCACGGCAAAAT
cMAF_ATF3_JUND	GTCCAGTTCAAAGCGTAATCACAAATAGCGCACGGCAAAAT
cMAF_ATF3_ATF5	GTCTAGTGGTAAGCGTAATCACAAATAGCGCACGGCAAAAT
cMAF_ATF3_MAFG	GTGACCGCCATAGCGTAATCACAAATAGCGCACGGCAAAAT
cMAF_ATF3_ATF2	TGCGGGAAAATAGCGTAATCACAAATAGCGCACGGCAAAAT
cMAF_ATF3_ATF3	TGCTGGGAGAGAGCGTAATCACAAATAGCGCACGGCAAAAT
cMAF_ATF3_ATF6B	TGTCAGCCAGTAGCGTAATCACAAATAGCGCACGGCAAAAT
cMAF_ATF3_cFOS	TTGCGTTCCTAAGCGTAATCACAAATAGCGCACGGCAAAAT
cMAF_BATF3_BATF	AACAGATTGGTAGCGTACTCGAATACAGCGCACGGCAAAAT
cMAF_BATF3_JUNB	AACTCACAATTAGCGTACTCGAATACAGCGCACGGCAAAAT
cMAF_BATF3_MAFK	AATACGTGGCAAGCGTACTCGAATACAGCGCACGGCAAAAT
cMAF_BATF3_FOSL1	AATTACTTACCAGCGTACTCGAATACAGCGCACGGCAAAAT
cMAF_BATF3_ATF4	ACGGCGTTTTAAGCGTACTCGAATACAGCGCACGGCAAAAT
cMAF_BATF3_cJUN	ATCATTCAGTAAGCGTACTCGAATACAGCGCACGGCAAAAT
cMAF_BATF3_cMAF	ATCTTTACAGAAGCGTACTCGAATACAGCGCACGGCAAAAT
cMAF_BATF3_JDP2	CCGCGACACGAAGCGTACTCGAATACAGCGCACGGCAAAAT
cMAF_BATF3_MAFA	CCGGTAAGAGTAGCGTACTCGAATACAGCGCACGGCAAAAT
cMAF_BATF3_ATF6	CCTATAAGGGGAGCGTACTCGAATACAGCGCACGGCAAAAT
cMAF_BATF3_FOSL2	CCTTCACCATGAGCGTACTCGAATACAGCGCACGGCAAAAT
cMAF_BATF3_BATF2	CGAACCGGGCCAGCGTACTCGAATACAGCGCACGGCAAAAT
cMAF_BATF3_MAFF	CGTTATTCGCGAGCGTACTCGAATACAGCGCACGGCAAAAT
cMAF_BATF3_FOSB	CTATATTTGTCAGCGTACTCGAATACAGCGCACGGCAAAAT
cMAF_BATF3_ATF7	GAACCGAAAAGAGCGTACTCGAATACAGCGCACGGCAAAAT
cMAF_BATF3_BATF3	GAGGCACCGGGAGCGTACTCGAATACAGCGCACGGCAAAAT
cMAF_BATF3_MAFB	GAGTGAACACCAGCGTACTCGAATACAGCGCACGGCAAAAT
cMAF_BATF3_JUND	GTCCAGTTCAAAGCGTACTCGAATACAGCGCACGGCAAAAT
cMAF_BATF3_ATF5	GTCTAGTGGTAAGCGTACTCGAATACAGCGCACGGCAAAAT
cMAF_BATF3_MAFG	GTGACCGCCATAGCGTACTCGAATACAGCGCACGGCAAAAT
cMAF_BATF3_ATF2	TGCGGGAAAATAGCGTACTCGAATACAGCGCACGGCAAAAT
cMAF_BATF3_ATF3	TGCTGGGAGAGAGCGTACTCGAATACAGCGCACGGCAAAAT
cMAF_BATF3_ATF6B	TGTCAGCCAGTAGCGTACTCGAATACAGCGCACGGCAAAAT
cMAF_BATF3_cFOS	TTGCGTTCCTAAGCGTACTCGAATACAGCGCACGGCAAAAT
cMAF_MAFG_BATF	AACAGATTGGTAGCGTATTGGCCTATAGCGCACGGCAAAAT
cMAF_MAFG_JUNB	AACTCACAATTAGCGTATTGGCCTATAGCGCACGGCAAAAT
cMAF_MAFG_MAFK	AATACGTGGCAAGCGTATTGGCCTATAGCGCACGGCAAAAT
cMAF_MAFG_FOSL1	AATTACTTACCAGCGTATTGGCCTATAGCGCACGGCAAAAT
cMAF_MAFG_ATF4	ACGGCGTTTTAAGCGTATTGGCCTATAGCGCACGGCAAAAT
cMAF_MAFG_cJUN	ATCATTCAGTAAGCGTATTGGCCTATAGCGCACGGCAAAAT
cMAF_MAFG_cMAF	ATCTTTACAGAAGCGTATTGGCCTATAGCGCACGGCAAAAT
cMAF_MAFG_JDP2	CCGCGACACGAAGCGTATTGGCCTATAGCGCACGGCAAAAT
cMAF_MAFG_MAFA	CCGGTAAGAGTAGCGTATTGGCCTATAGCGCACGGCAAAAT
cMAF_MAFG_ATF6	CCTATAAGGGGAGCGTATTGGCCTATAGCGCACGGCAAAAT
cMAF_MAFG_FOSL2	CCTTCACCATGAGCGTATTGGCCTATAGCGCACGGCAAAAT
cMAF_MAFG_BATF2	CGAACCGGGCCAGCGTATTGGCCTATAGCGCACGGCAAAAT
cMAF_MAFG_MAFF	CGTTATTCGCGAGCGTATTGGCCTATAGCGCACGGCAAAAT
cMAF_MAFG_FOSB	CTATATTTGTCAGCGTATTGGCCTATAGCGCACGGCAAAAT
cMAF_MAFG_ATF7	GAACCGAAAAGAGCGTATTGGCCTATAGCGCACGGCAAAAT
cMAF_MAFG_BATF3	GAGGCACCGGGAGCGTATTGGCCTATAGCGCACGGCAAAAT
cMAF_MAFG_MAFB	GAGTGAACACCAGCGTATTGGCCTATAGCGCACGGCAAAAT
cMAF_MAFG_JUND	GTCCAGTTCAAAGCGTATTGGCCTATAGCGCACGGCAAAAT
cMAF_MAFG_ATF5	GTCTAGTGGTAAGCGTATTGGCCTATAGCGCACGGCAAAAT
cMAF_MAFG_MAFG	GTGACCGCCATAGCGTATTGGCCTATAGCGCACGGCAAAAT
cMAF_MAFG_ATF2	TGCGGGAAAATAGCGTATTGGCCTATAGCGCACGGCAAAAT
cMAF_MAFG_ATF3	TGCTGGGAGAGAGCGTATTGGCCTATAGCGCACGGCAAAAT
cMAF_MAFG_ATF6B	TGTCAGCCAGTAGCGTATTGGCCTATAGCGCACGGCAAAAT
cMAF_MAFG_cFOS	TTGCGTTCCTAAGCGTATTGGCCTATAGCGCACGGCAAAAT
cMAF_MAFK_BATF	AACAGATTGGTAGCGTCACTGAAACTAGCGCACGGCAAAAT
cMAF_MAFK_JUNB	AACTCACAATTAGCGTCACTGAAACTAGCGCACGGCAAAAT
cMAF_MAFK_MAFK	AATACGTGGCAAGCGTCACTGAAACTAGCGCACGGCAAAAT
cMAF_MAFK_FOSL1	AATTACTTACCAGCGTCACTGAAACTAGCGCACGGCAAAAT
cMAF_MAFK_ATF4	ACGGCGTTTTAAGCGTCACTGAAACTAGCGCACGGCAAAAT
cMAF_MAFK_cJUN	ATCATTCAGTAAGCGTCACTGAAACTAGCGCACGGCAAAAT
cMAF_MAFK_cMAF	ATCTTTACAGAAGCGTCACTGAAACTAGCGCACGGCAAAAT
cMAF_MAFK_JDP2	CCGCGACACGAAGCGTCACTGAAACTAGCGCACGGCAAAAT
cMAF_MAFK_MAFA	CCGGTAAGAGTAGCGTCACTGAAACTAGCGCACGGCAAAAT
cMAF_MAFK_ATF6	CCTATAAGGGGAGCGTCACTGAAACTAGCGCACGGCAAAAT
cMAF_MAFK_FOSL2	CCTTCACCATGAGCGTCACTGAAACTAGCGCACGGCAAAAT
cMAF_MAFK_BATF2	CGAACCGGGCCAGCGTCACTGAAACTAGCGCACGGCAAAAT
cMAF_MAFK_MAFF	CGTTATTCGCGAGCGTCACTGAAACTAGCGCACGGCAAAAT
cMAF_MAFK_FOSB	CTATATTTGTCAGCGTCACTGAAACTAGCGCACGGCAAAAT
cMAF_MAFK_ATF7	GAACCGAAAAGAGCGTCACTGAAACTAGCGCACGGCAAAAT
cMAF_MAFK_BATF3	GAGGCACCGGGAGCGTCACTGAAACTAGCGCACGGCAAAAT
cMAF_MAFK_MAFB	GAGTGAACACCAGCGTCACTGAAACTAGCGCACGGCAAAAT
cMAF_MAFK_JUND	GTCCAGTTCAAAGCGTCACTGAAACTAGCGCACGGCAAAAT
cMAF_MAFK_ATF5	GTCTAGTGGTAAGCGTCACTGAAACTAGCGCACGGCAAAAT
cMAF_MAFK_MAFG	GTGACCGCCATAGCGTCACTGAAACTAGCGCACGGCAAAAT
cMAF_MAFK_ATF2	TGCGGGAAAATAGCGTCACTGAAACTAGCGCACGGCAAAAT
cMAF_MAFK_ATF3	TGCTGGGAGAGAGCGTCACTGAAACTAGCGCACGGCAAAAT
cMAF_MAFK_ATF6B	TGTCAGCCAGTAGCGTCACTGAAACTAGCGCACGGCAAAAT
cMAF_MAFK_cFOS	TTGCGTTCCTAAGCGTCACTGAAACTAGCGCACGGCAAAAT
cMAF_FOSB_BATF	AACAGATTGGTAGCGTCCAAACACCCAGCGCACGGCAAAAT
cMAF_FOSB_JUNB	AACTCACAATTAGCGTCCAAACACCCAGCGCACGGCAAAAT
cMAF_FOSB_MAFK	AATACGTGGCAAGCGTCCAAACACCCAGCGCACGGCAAAAT
cMAF_FOSB_FOSL1	AATTACTTACCAGCGTCCAAACACCCAGCGCACGGCAAAAT
cMAF_FOSB_ATF4	ACGGCGTTTTAAGCGTCCAAACACCCAGCGCACGGCAAAAT
cMAF_FOSB_cJUN	ATCATTCAGTAAGCGTCCAAACACCCAGCGCACGGCAAAAT
cMAF_FOSB_cMAF	ATCTTTACAGAAGCGTCCAAACACCCAGCGCACGGCAAAAT
cMAF_FOSB_JDP2	CCGCGACACGAAGCGTCCAAACACCCAGCGCACGGCAAAAT
cMAF_FOSB_MAFA	CCGGTAAGAGTAGCGTCCAAACACCCAGCGCACGGCAAAAT
cMAF_FOSB_ATF6	CCTATAAGGGGAGCGTCCAAACACCCAGCGCACGGCAAAAT
cMAF_FOSB_FOSL2	CCTTCACCATGAGCGTCCAAACACCCAGCGCACGGCAAAAT
cMAF_FOSB_BATF2	CGAACCGGGCCAGCGTCCAAACACCCAGCGCACGGCAAAAT
cMAF_FOSB_MAFF	CGTTATTCGCGAGCGTCCAAACACCCAGCGCACGGCAAAAT
cMAF_FOSB_FOSB	CTATATTTGTCAGCGTCCAAACACCCAGCGCACGGCAAAAT
cMAF_FOSB_ATF7	GAACCGAAAAGAGCGTCCAAACACCCAGCGCACGGCAAAAT
cMAF_FOSB_BATF3	GAGGCACCGGGAGCGTCCAAACACCCAGCGCACGGCAAAAT
cMAF_FOSB_MAFB	GAGTGAACACCAGCGTCCAAACACCCAGCGCACGGCAAAAT
cMAF_FOSB_JUND	GTCCAGTTCAAAGCGTCCAAACACCCAGCGCACGGCAAAAT
cMAF_FOSB_ATF5	GTCTAGTGGTAAGCGTCCAAACACCCAGCGCACGGCAAAAT
cMAF_FOSB_MAFG	GTGACCGCCATAGCGTCCAAACACCCAGCGCACGGCAAAAT
cMAF_FOSB_ATF2	TGCGGGAAAATAGCGTCCAAACACCCAGCGCACGGCAAAAT
cMAF_FOSB_ATF3	TGCTGGGAGAGAGCGTCCAAACACCCAGCGCACGGCAAAAT
cMAF_FOSB_ATF6B	TGTCAGCCAGTAGCGTCCAAACACCCAGCGCACGGCAAAAT
cMAF_FOSB_cFOS	TTGCGTTCCTAAGCGTCCAAACACCCAGCGCACGGCAAAAT
cMAF_FOSL1_BATF	AACAGATTGGTAGCGTCGTTACTGAAAGCGCACGGCAAAAT
cMAF_FOSL1_JUNB	AACTCACAATTAGCGTCGTTACTGAAAGCGCACGGCAAAAT
cMAF_FOSL1_MAFK	AATACGTGGCAAGCGTCGTTACTGAAAGCGCACGGCAAAAT
cMAF_FOSL1_FOSL1	AATTACTTACCAGCGTCGTTACTGAAAGCGCACGGCAAAAT
cMAF_FOSL1_ATF4	ACGGCGTTTTAAGCGTCGTTACTGAAAGCGCACGGCAAAAT
cMAF_FOSL1_cJUN	ATCATTCAGTAAGCGTCGTTACTGAAAGCGCACGGCAAAAT
cMAF_FOSL1_cMAF	ATCTTTACAGAAGCGTCGTTACTGAAAGCGCACGGCAAAAT
cMAF_FOSL1_JDP2	CCGCGACACGAAGCGTCGTTACTGAAAGCGCACGGCAAAAT
cMAF_FOSL1_MAFA	CCGGTAAGAGTAGCGTCGTTACTGAAAGCGCACGGCAAAAT
cMAF_FOSL1_ATF6	CCTATAAGGGGAGCGTCGTTACTGAAAGCGCACGGCAAAAT
cMAF_FOSL1_FOSL2	CCTTCACCATGAGCGTCGTTACTGAAAGCGCACGGCAAAAT
cMAF_FOSL1_BATF2	CGAACCGGGCCAGCGTCGTTACTGAAAGCGCACGGCAAAAT
cMAF_FOSL1_MAFF	CGTTATTCGCGAGCGTCGTTACTGAAAGCGCACGGCAAAAT
cMAF_FOSL1_FOSB	CTATATTTGTCAGCGTCGTTACTGAAAGCGCACGGCAAAAT
cMAF_FOSL1_ATF7	GAACCGAAAAGAGCGTCGTTACTGAAAGCGCACGGCAAAAT
cMAF_FOSL1_BATF3	GAGGCACCGGGAGCGTCGTTACTGAAAGCGCACGGCAAAAT
cMAF_FOSL1_MAFB	GAGTGAACACCAGCGTCGTTACTGAAAGCGCACGGCAAAAT
cMAF_FOSL1_JUND	GTCCAGTTCAAAGCGTCGTTACTGAAAGCGCACGGCAAAAT
cMAF_FOSL1_ATF5	GTCTAGTGGTAAGCGTCGTTACTGAAAGCGCACGGCAAAAT
cMAF_FOSL1_MAFG	GTGACCGCCATAGCGTCGTTACTGAAAGCGCACGGCAAAAT
cMAF_FOSL1_ATF2	TGCGGGAAAATAGCGTCGTTACTGAAAGCGCACGGCAAAAT
cMAF_FOSL1_ATF3	TGCTGGGAGAGAGCGTCGTTACTGAAAGCGCACGGCAAAAT
cMAF_FOSL1_ATF6B	TGTCAGCCAGTAGCGTCGTTACTGAAAGCGCACGGCAAAAT
cMAF_FOSL1_cFOS	TTGCGTTCCTAAGCGTCGTTACTGAAAGCGCACGGCAAAAT
cMAF_cMAF_BATF	AACAGATTGGTAGCGTGCCGCTTTCAAGCGCACGGCAAAAT
cMAF_cMAF_JUNB	AACTCACAATTAGCGTGCCGCTTTCAAGCGCACGGCAAAAT
cMAF_cMAF_MAFK	AATACGTGGCAAGCGTGCCGCTTTCAAGCGCACGGCAAAAT
cMAF_cMAF_FOSL1	AATTACTTACCAGCGTGCCGCTTTCAAGCGCACGGCAAAAT
cMAF_cMAF_ATF4	ACGGCGTTTTAAGCGTGCCGCTTTCAAGCGCACGGCAAAAT
cMAF_cMAF_cJUN	ATCATTCAGTAAGCGTGCCGCTTTCAAGCGCACGGCAAAAT
cMAF_cMAF_cMAF	ATCTTTACAGAAGCGTGCCGCTTTCAAGCGCACGGCAAAAT
cMAF_cMAF_JDP2	CCGCGACACGAAGCGTGCCGCTTTCAAGCGCACGGCAAAAT
cMAF_cMAF_MAFA	CCGGTAAGAGTAGCGTGCCGCTTTCAAGCGCACGGCAAAAT
cMAF_cMAF_ATF6	CCTATAAGGGGAGCGTGCCGCTTTCAAGCGCACGGCAAAAT
cMAF_cMAF_FOSL2	CCTTCACCATGAGCGTGCCGCTTTCAAGCGCACGGCAAAAT
cMAF_cMAF_BATF2	CGAACCGGGCCAGCGTGCCGCTTTCAAGCGCACGGCAAAAT
cMAF_cMAF_MAFF	CGTTATTCGCGAGCGTGCCGCTTTCAAGCGCACGGCAAAAT
cMAF_cMAF_FOSB	CTATATTTGTCAGCGTGCCGCTTTCAAGCGCACGGCAAAAT
cMAF_cMAF_ATF7	GAACCGAAAAGAGCGTGCCGCTTTCAAGCGCACGGCAAAAT
cMAF_cMAF_BATF3	GAGGCACCGGGAGCGTGCCGCTTTCAAGCGCACGGCAAAAT
cMAF_cMAF_MAFB	GAGTGAACACCAGCGTGCCGCTTTCAAGCGCACGGCAAAAT
cMAF_cMAF_JUND	GTCCAGTTCAAAGCGTGCCGCTTTCAAGCGCACGGCAAAAT
cMAF_cMAF_ATF5	GTCTAGTGGTAAGCGTGCCGCTTTCAAGCGCACGGCAAAAT
cMAF_cMAF_MAFG	GTGACCGCCATAGCGTGCCGCTTTCAAGCGCACGGCAAAAT
cMAF_cMAF_ATF2	TGCGGGAAAATAGCGTGCCGCTTTCAAGCGCACGGCAAAAT
cMAF_cMAF_ATF3	TGCTGGGAGAGAGCGTGCCGCTTTCAAGCGCACGGCAAAAT
cMAF_cMAF_ATF6B	TGTCAGCCAGTAGCGTGCCGCTTTCAAGCGCACGGCAAAAT
cMAF_cMAF_cFOS	TTGCGTTCCTAAGCGTGCCGCTTTCAAGCGCACGGCAAAAT
cMAF_ATF7_BATF	AACAGATTGGTAGCGTGGGCGGCCTGAGCGCACGGCAAAAT
cMAF_ATF7_JUNB	AACTCACAATTAGCGTGGGCGGCCTGAGCGCACGGCAAAAT
cMAF_ATF7_MAFK	AATACGTGGCAAGCGTGGGCGGCCTGAGCGCACGGCAAAAT
cMAF_ATF7_FOSL1	AATTACTTACCAGCGTGGGCGGCCTGAGCGCACGGCAAAAT
cMAF_ATF7_ATF4	ACGGCGTTTTAAGCGTGGGCGGCCTGAGCGCACGGCAAAAT
cMAF_ATF7_cJUN	ATCATTCAGTAAGCGTGGGCGGCCTGAGCGCACGGCAAAAT
cMAF_ATF7_cMAF	ATCTTTACAGAAGCGTGGGCGGCCTGAGCGCACGGCAAAAT
cMAF_ATF7_JDP2	CCGCGACACGAAGCGTGGGCGGCCTGAGCGCACGGCAAAAT
cMAF_ATF7_MAFA	CCGGTAAGAGTAGCGTGGGCGGCCTGAGCGCACGGCAAAAT
cMAF_ATF7_ATF6	CCTATAAGGGGAGCGTGGGCGGCCTGAGCGCACGGCAAAAT
cMAF_ATF7_FOSL2	CCTTCACCATGAGCGTGGGCGGCCTGAGCGCACGGCAAAAT
cMAF_ATF7_BATF2	CGAACCGGGCCAGCGTGGGCGGCCTGAGCGCACGGCAAAAT
cMAF_ATF7_MAFF	CGTTATTCGCGAGCGTGGGCGGCCTGAGCGCACGGCAAAAT
cMAF_ATF7_FOSB	CTATATTTGTCAGCGTGGGCGGCCTGAGCGCACGGCAAAAT
cMAF_ATF7_ATF7	GAACCGAAAAGAGCGTGGGCGGCCTGAGCGCACGGCAAAAT
cMAF_ATF7_BATF3	GAGGCACCGGGAGCGTGGGCGGCCTGAGCGCACGGCAAAAT
cMAF_ATF7_MAFB	GAGTGAACACCAGCGTGGGCGGCCTGAGCGCACGGCAAAAT
cMAF_ATF7_JUND	GTCCAGTTCAAAGCGTGGGCGGCCTGAGCGCACGGCAAAAT
cMAF_ATF7_ATF5	GTCTAGTGGTAAGCGTGGGCGGCCTGAGCGCACGGCAAAAT
cMAF_ATF7_MAFG	GTGACCGCCATAGCGTGGGCGGCCTGAGCGCACGGCAAAAT
cMAF_ATF7_ATF2	TGCGGGAAAATAGCGTGGGCGGCCTGAGCGCACGGCAAAAT
cMAF_ATF7_ATF3	TGCTGGGAGAGAGCGTGGGCGGCCTGAGCGCACGGCAAAAT
cMAF_ATF7_ATF6B	TGTCAGCCAGTAGCGTGGGCGGCCTGAGCGCACGGCAAAAT
cMAF_ATF7_cFOS	TTGCGTTCCTAAGCGTGGGCGGCCTGAGCGCACGGCAAAAT
cFOS_JDP2_BATF	AACAGATTGGTAGCGAACAAATTAGTAGCGCAGCTCGTCAG
cFOS_JDP2_JUNB	AACTCACAATTAGCGAACAAATTAGTAGCGCAGCTCGTCAG
cFOS_JDP2_MAFK	AATACGTGGCAAGCGAACAAATTAGTAGCGCAGCTCGTCAG
cFOS_JDP2_FOSL1	AATTACTTACCAGCGAACAAATTAGTAGCGCAGCTCGTCAG
cFOS_JDP2_ATF4	ACGGCGTTTTAAGCGAACAAATTAGTAGCGCAGCTCGTCAG
cFOS_JDP2_cJUN	ATCATTCAGTAAGCGAACAAATTAGTAGCGCAGCTCGTCAG
cFOS_JDP2_cMAF	ATCTTTACAGAAGCGAACAAATTAGTAGCGCAGCTCGTCAG
cFOS_JDP2_JDP2	CCGCGACACGAAGCGAACAAATTAGTAGCGCAGCTCGTCAG
cFOS_JDP2_MAFA	CCGGTAAGAGTAGCGAACAAATTAGTAGCGCAGCTCGTCAG
cFOS_JDP2_ATF6	CCTATAAGGGGAGCGAACAAATTAGTAGCGCAGCTCGTCAG
cFOS_JDP2_FOSL2	CCTTCACCATGAGCGAACAAATTAGTAGCGCAGCTCGTCAG
cFOS_JDP2_BATF2	CGAACCGGGCCAGCGAACAAATTAGTAGCGCAGCTCGTCAG
cFOS_JDP2_MAFF	CGTTATTCGCGAGCGAACAAATTAGTAGCGCAGCTCGTCAG
cFOS_JDP2_FOSB	CTATATTTGTCAGCGAACAAATTAGTAGCGCAGCTCGTCAG
cFOS_JDP2_ATF7	GAACCGAAAAGAGCGAACAAATTAGTAGCGCAGCTCGTCAG
cFOS_JDP2_BATF3	GAGGCACCGGGAGCGAACAAATTAGTAGCGCAGCTCGTCAG
cFOS_JDP2_MAFB	GAGTGAACACCAGCGAACAAATTAGTAGCGCAGCTCGTCAG
cFOS_JDP2_JUND	GTCCAGTTCAAAGCGAACAAATTAGTAGCGCAGCTCGTCAG
cFOS_JDP2_ATF5	GTCTAGTGGTAAGCGAACAAATTAGTAGCGCAGCTCGTCAG
cFOS_JDP2_MAFG	GTGACCGCCATAGCGAACAAATTAGTAGCGCAGCTCGTCAG
cFOS_JDP2_ATF2	TGCGGGAAAATAGCGAACAAATTAGTAGCGCAGCTCGTCAG
cFOS_JDP2_ATF3	TGCTGGGAGAGAGCGAACAAATTAGTAGCGCAGCTCGTCAG
cFOS_JDP2_ATF6B	TGTCAGCCAGTAGCGAACAAATTAGTAGCGCAGCTCGTCAG
cFOS_JDP2_cFOS	TTGCGTTCCTAAGCGAACAAATTAGTAGCGCAGCTCGTCAG
cFOS_cJUN_BATF	AACAGATTGGTAGCGAATTCTTATTCAGCGCAGCTCGTCAG
cFOS_cJUN_JUNB	AACTCACAATTAGCGAATTCTTATTCAGCGCAGCTCGTCAG
cFOS_cJUN_MAFK	AATACGTGGCAAGCGAATTCTTATTCAGCGCAGCTCGTCAG
cFOS_cJUN_FOSL1	AATTACTTACCAGCGAATTCTTATTCAGCGCAGCTCGTCAG
cFOS_cJUN_ATF4	ACGGCGTTTTAAGCGAATTCTTATTCAGCGCAGCTCGTCAG
cFOS_cJUN_cJUN	ATCATTCAGTAAGCGAATTCTTATTCAGCGCAGCTCGTCAG
cFOS_cJUN_cMAF	ATCTTTACAGAAGCGAATTCTTATTCAGCGCAGCTCGTCAG
cFOS_cJUN_JDP2	CCGCGACACGAAGCGAATTCTTATTCAGCGCAGCTCGTCAG
cFOS_cJUN_MAFA	CCGGTAAGAGTAGCGAATTCTTATTCAGCGCAGCTCGTCAG
cFOS_cJUN_ATF6	CCTATAAGGGGAGCGAATTCTTATTCAGCGCAGCTCGTCAG
cFOS_cJUN_FOSL2	CCTTCACCATGAGCGAATTCTTATTCAGCGCAGCTCGTCAG
cFOS_cJUN_BATF2	CGAACCGGGCCAGCGAATTCTTATTCAGCGCAGCTCGTCAG
cFOS_cJUN_MAFF	CGTTATTCGCGAGCGAATTCTTATTCAGCGCAGCTCGTCAG
cFOS_cJUN_FOSB	CTATATTTGTCAGCGAATTCTTATTCAGCGCAGCTCGTCAG
cFOS_cJUN_ATF7	GAACCGAAAAGAGCGAATTCTTATTCAGCGCAGCTCGTCAG
cFOS_cJUN_BATF3	GAGGCACCGGGAGCGAATTCTTATTCAGCGCAGCTCGTCAG
cFOS_cJUN_MAFB	GAGTGAACACCAGCGAATTCTTATTCAGCGCAGCTCGTCAG
cFOS_cJUN_JUND	GTCCAGTTCAAAGCGAATTCTTATTCAGCGCAGCTCGTCAG
cFOS_cJUN_ATF5	GTCTAGTGGTAAGCGAATTCTTATTCAGCGCAGCTCGTCAG
cFOS_cJUN_MAFG	GTGACCGCCATAGCGAATTCTTATTCAGCGCAGCTCGTCAG
cFOS_cJUN_ATF2	TGCGGGAAAATAGCGAATTCTTATTCAGCGCAGCTCGTCAG
cFOS_cJUN_ATF3	TGCTGGGAGAGAGCGAATTCTTATTCAGCGCAGCTCGTCAG
cFOS_cJUN_ATF6B	TGTCAGCCAGTAGCGAATTCTTATTCAGCGCAGCTCGTCAG
cFOS_cJUN_cFOS	TTGCGTTCCTAAGCGAATTCTTATTCAGCGCAGCTCGTCAG
cFOS_ATF6B_BATF	AACAGATTGGTAGCGACAATTACGGAAGCGCAGCTCGTCAG
cFOS_ATF6B_JUNB	AACTCACAATTAGCGACAATTACGGAAGCGCAGCTCGTCAG
cFOS_ATF6B_MAFK	AATACGTGGCAAGCGACAATTACGGAAGCGCAGCTCGTCAG
cFOS_ATF6B_FOSL1	AATTACTTACCAGCGACAATTACGGAAGCGCAGCTCGTCAG
cFOS_ATF6B_ATF4	ACGGCGTTTTAAGCGACAATTACGGAAGCGCAGCTCGTCAG
cFOS_ATF6B_cJUN	ATCATTCAGTAAGCGACAATTACGGAAGCGCAGCTCGTCAG
cFOS_ATF6B_cMAF	ATCTTTACAGAAGCGACAATTACGGAAGCGCAGCTCGTCAG
cFOS_ATF6B_JDP2	CCGCGACACGAAGCGACAATTACGGAAGCGCAGCTCGTCAG
cFOS_ATF6B_MAFA	CCGGTAAGAGTAGCGACAATTACGGAAGCGCAGCTCGTCAG
cFOS_ATF6B_ATF6	CCTATAAGGGGAGCGACAATTACGGAAGCGCAGCTCGTCAG
cFOS_ATF6B_FOSL2	CCTTCACCATGAGCGACAATTACGGAAGCGCAGCTCGTCAG
cFOS_ATF6B_BATF2	CGAACCGGGCCAGCGACAATTACGGAAGCGCAGCTCGTCAG
cFOS_ATF6B_MAFF	CGTTATTCGCGAGCGACAATTACGGAAGCGCAGCTCGTCAG
cFOS_ATF6B_FOSB	CTATATTTGTCAGCGACAATTACGGAAGCGCAGCTCGTCAG
cFOS_ATF6B_ATF7	GAACCGAAAAGAGCGACAATTACGGAAGCGCAGCTCGTCAG
cFOS_ATF6B_BATF3	GAGGCACCGGGAGCGACAATTACGGAAGCGCAGCTCGTCAG
cFOS_ATF6B_MAFB	GAGTGAACACCAGCGACAATTACGGAAGCGCAGCTCGTCAG
cFOS_ATF6B_JUND	GTCCAGTTCAAAGCGACAATTACGGAAGCGCAGCTCGTCAG
cFOS_ATF6B_ATF5	GTCTAGTGGTAAGCGACAATTACGGAAGCGCAGCTCGTCAG
cFOS_ATF6B_MAFG	GTGACCGCCATAGCGACAATTACGGAAGCGCAGCTCGTCAG
cFOS_ATF6B_ATF2	TGCGGGAAAATAGCGACAATTACGGAAGCGCAGCTCGTCAG
cFOS_ATF6B_ATF3	TGCTGGGAGAGAGCGACAATTACGGAAGCGCAGCTCGTCAG
cFOS_ATF6B_ATF6B	TGTCAGCCAGTAGCGACAATTACGGAAGCGCAGCTCGTCAG
cFOS_ATF6B_cFOS	TTGCGTTCCTAAGCGACAATTACGGAAGCGCAGCTCGTCAG
cFOS_FOSL2_BATF	AACAGATTGGTAGCGACGCATACCTCAGCGCAGCTCGTCAG
cFOS_FOSL2_JUNB	AACTCACAATTAGCGACGCATACCTCAGCGCAGCTCGTCAG
cFOS_FOSL2_MAFK	AATACGTGGCAAGCGACGCATACCTCAGCGCAGCTCGTCAG
cFOS_FOSL2_FOSL1	AATTACTTACCAGCGACGCATACCTCAGCGCAGCTCGTCAG
cFOS_FOSL2_ATF4	ACGGCGTTTTAAGCGACGCATACCTCAGCGCAGCTCGTCAG
cFOS_FOSL2_cJUN	ATCATTCAGTAAGCGACGCATACCTCAGCGCAGCTCGTCAG
cFOS_FOSL2_cMAF	ATCTTTACAGAAGCGACGCATACCTCAGCGCAGCTCGTCAG
cFOS_FOSL2_JDP2	CCGCGACACGAAGCGACGCATACCTCAGCGCAGCTCGTCAG
cFOS_FOSL2_MAFA	CCGGTAAGAGTAGCGACGCATACCTCAGCGCAGCTCGTCAG
cFOS_FOSL2_ATF6	CCTATAAGGGGAGCGACGCATACCTCAGCGCAGCTCGTCAG
cFOS_FOSL2_FOSL2	CCTTCACCATGAGCGACGCATACCTCAGCGCAGCTCGTCAG
cFOS_FOSL2_BATF2	CGAACCGGGCCAGCGACGCATACCTCAGCGCAGCTCGTCAG
cFOS_FOSL2_MAFF	CGTTATTCGCGAGCGACGCATACCTCAGCGCAGCTCGTCAG
cFOS_FOSL2_FOSB	CTATATTTGTCAGCGACGCATACCTCAGCGCAGCTCGTCAG
cFOS_FOSL2_ATF7	GAACCGAAAAGAGCGACGCATACCTCAGCGCAGCTCGTCAG
cFOS_FOSL2_BATF3	GAGGCACCGGGAGCGACGCATACCTCAGCGCAGCTCGTCAG
cFOS_FOSL2_MAFB	GAGTGAACACCAGCGACGCATACCTCAGCGCAGCTCGTCAG
cFOS_FOSL2_JUND	GTCCAGTTCAAAGCGACGCATACCTCAGCGCAGCTCGTCAG
cFOS_FOSL2_ATF5	GTCTAGTGGTAAGCGACGCATACCTCAGCGCAGCTCGTCAG
cFOS_FOSL2_MAFG	GTGACCGCCATAGCGACGCATACCTCAGCGCAGCTCGTCAG
cFOS_FOSL2_ATF2	TGCGGGAAAATAGCGACGCATACCTCAGCGCAGCTCGTCAG
cFOS_FOSL2_ATF3	TGCTGGGAGAGAGCGACGCATACCTCAGCGCAGCTCGTCAG
cFOS_FOSL2_ATF6B	TGTCAGCCAGTAGCGACGCATACCTCAGCGCAGCTCGTCAG
cFOS_FOSL2_cFOS	TTGCGTTCCTAAGCGACGCATACCTCAGCGCAGCTCGTCAG
cFOS_MAFF_BATF	AACAGATTGGTAGCGAGATCCGGAATAGCGCAGCTCGTCAG
cFOS_MAFF_JUNB	AACTCACAATTAGCGAGATCCGGAATAGCGCAGCTCGTCAG
cFOS_MAFF_MAFK	AATACGTGGCAAGCGAGATCCGGAATAGCGCAGCTCGTCAG
cFOS_MAFF_FOSL1	AATTACTTACCAGCGAGATCCGGAATAGCGCAGCTCGTCAG
cFOS_MAFF_ATF4	ACGGCGTTTTAAGCGAGATCCGGAATAGCGCAGCTCGTCAG
cFOS_MAFF_cJUN	ATCATTCAGTAAGCGAGATCCGGAATAGCGCAGCTCGTCAG
cFOS_MAFF_cMAF	ATCTTTACAGAAGCGAGATCCGGAATAGCGCAGCTCGTCAG
cFOS_MAFF_JDP2	CCGCGACACGAAGCGAGATCCGGAATAGCGCAGCTCGTCAG
cFOS_MAFF_MAFA	CCGGTAAGAGTAGCGAGATCCGGAATAGCGCAGCTCGTCAG
cFOS_MAFF_ATF6	CCTATAAGGGGAGCGAGATCCGGAATAGCGCAGCTCGTCAG
cFOS_MAFF_FOSL2	CCTTCACCATGAGCGAGATCCGGAATAGCGCAGCTCGTCAG
cFOS_MAFF_BATF2	CGAACCGGGCCAGCGAGATCCGGAATAGCGCAGCTCGTCAG
cFOS_MAFF_MAFF	CGTTATTCGCGAGCGAGATCCGGAATAGCGCAGCTCGTCAG
cFOS_MAFF_FOSB	CTATATTTGTCAGCGAGATCCGGAATAGCGCAGCTCGTCAG
cFOS_MAFF_ATF7	GAACCGAAAAGAGCGAGATCCGGAATAGCGCAGCTCGTCAG
cFOS_MAFF_BATF3	GAGGCACCGGGAGCGAGATCCGGAATAGCGCAGCTCGTCAG
cFOS_MAFF_MAFB	GAGTGAACACCAGCGAGATCCGGAATAGCGCAGCTCGTCAG
cFOS_MAFF_JUND	GTCCAGTTCAAAGCGAGATCCGGAATAGCGCAGCTCGTCAG
cFOS_MAFF_ATF5	GTCTAGTGGTAAGCGAGATCCGGAATAGCGCAGCTCGTCAG
cFOS_MAFF_MAFG	GTGACCGCCATAGCGAGATCCGGAATAGCGCAGCTCGTCAG
cFOS_MAFF_ATF2	TGCGGGAAAATAGCGAGATCCGGAATAGCGCAGCTCGTCAG
cFOS_MAFF_ATF3	TGCTGGGAGAGAGCGAGATCCGGAATAGCGCAGCTCGTCAG
cFOS_MAFF_ATF6B	TGTCAGCCAGTAGCGAGATCCGGAATAGCGCAGCTCGTCAG
cFOS_MAFF_cFOS	TTGCGTTCCTAAGCGAGATCCGGAATAGCGCAGCTCGTCAG
cFOS_JUNB_BATF	AACAGATTGGTAGCGCATCACTCTCAAGCGCAGCTCGTCAG
cFOS_JUNB_JUNB	AACTCACAATTAGCGCATCACTCTCAAGCGCAGCTCGTCAG
cFOS_JUNB_MAFK	AATACGTGGCAAGCGCATCACTCTCAAGCGCAGCTCGTCAG
cFOS_JUNB_FOSL1	AATTACTTACCAGCGCATCACTCTCAAGCGCAGCTCGTCAG
cFOS_JUNB_ATF4	ACGGCGTTTTAAGCGCATCACTCTCAAGCGCAGCTCGTCAG
cFOS_JUNB_cJUN	ATCATTCAGTAAGCGCATCACTCTCAAGCGCAGCTCGTCAG
cFOS_JUNB_cMAF	ATCTTTACAGAAGCGCATCACTCTCAAGCGCAGCTCGTCAG
cFOS_JUNB_JDP2	CCGCGACACGAAGCGCATCACTCTCAAGCGCAGCTCGTCAG
cFOS_JUNB_MAFA	CCGGTAAGAGTAGCGCATCACTCTCAAGCGCAGCTCGTCAG
cFOS_JUNB_ATF6	CCTATAAGGGGAGCGCATCACTCTCAAGCGCAGCTCGTCAG
cFOS_JUNB_FOSL2	CCTTCACCATGAGCGCATCACTCTCAAGCGCAGCTCGTCAG
cFOS_JUNB_BATF2	CGAACCGGGCCAGCGCATCACTCTCAAGCGCAGCTCGTCAG
cFOS_JUNB_MAFF	CGTTATTCGCGAGCGCATCACTCTCAAGCGCAGCTCGTCAG
cFOS_JUNB_FOSB	CTATATTTGTCAGCGCATCACTCTCAAGCGCAGCTCGTCAG
cFOS_JUNB_ATF7	GAACCGAAAAGAGCGCATCACTCTCAAGCGCAGCTCGTCAG
cFOS_JUNB_BATF3	GAGGCACCGGGAGCGCATCACTCTCAAGCGCAGCTCGTCAG
cFOS_JUNB_MAFB	GAGTGAACACCAGCGCATCACTCTCAAGCGCAGCTCGTCAG
cFOS_JUNB_JUND	GTCCAGTTCAAAGCGCATCACTCTCAAGCGCAGCTCGTCAG
cFOS_JUNB_ATF5	GTCTAGTGGTAAGCGCATCACTCTCAAGCGCAGCTCGTCAG
cFOS_JUNB_MAFG	GTGACCGCCATAGCGCATCACTCTCAAGCGCAGCTCGTCAG
cFOS_JUNB_ATF2	TGCGGGAAAATAGCGCATCACTCTCAAGCGCAGCTCGTCAG
cFOS_JUNB_ATF3	TGCTGGGAGAGAGCGCATCACTCTCAAGCGCAGCTCGTCAG
cFOS_JUNB_ATF6B	TGTCAGCCAGTAGCGCATCACTCTCAAGCGCAGCTCGTCAG
cFOS_JUNB_cFOS	TTGCGTTCCTAAGCGCATCACTCTCAAGCGCAGCTCGTCAG
cFOS_ATF5_BATF	AACAGATTGGTAGCGCCCACTCTCCCAGCGCAGCTCGTCAG
cFOS_ATF5_JUNB	AACTCACAATTAGCGCCCACTCTCCCAGCGCAGCTCGTCAG
cFOS_ATF5_MAFK	AATACGTGGCAAGCGCCCACTCTCCCAGCGCAGCTCGTCAG
cFOS_ATF5_FOSL1	AATTACTTACCAGCGCCCACTCTCCCAGCGCAGCTCGTCAG
cFOS_ATF5_ATF4	ACGGCGTTTTAAGCGCCCACTCTCCCAGCGCAGCTCGTCAG
cFOS_ATF5_cJUN	ATCATTCAGTAAGCGCCCACTCTCCCAGCGCAGCTCGTCAG
cFOS_ATF5_cMAF	ATCTTTACAGAAGCGCCCACTCTCCCAGCGCAGCTCGTCAG
cFOS_ATF5_JDP2	CCGCGACACGAAGCGCCCACTCTCCCAGCGCAGCTCGTCAG
cFOS_ATF5_MAFA	CCGGTAAGAGTAGCGCCCACTCTCCCAGCGCAGCTCGTCAG
cFOS_ATF5_ATF6	CCTATAAGGGGAGCGCCCACTCTCCCAGCGCAGCTCGTCAG
cFOS_ATF5_FOSL2	CCTTCACCATGAGCGCCCACTCTCCCAGCGCAGCTCGTCAG
cFOS_ATF5_BATF2	CGAACCGGGCCAGCGCCCACTCTCCCAGCGCAGCTCGTCAG
cFOS_ATF5_MAFF	CGTTATTCGCGAGCGCCCACTCTCCCAGCGCAGCTCGTCAG
cFOS_ATF5_FOSB	CTATATTTGTCAGCGCCCACTCTCCCAGCGCAGCTCGTCAG
cFOS_ATF5_ATF7	GAACCGAAAAGAGCGCCCACTCTCCCAGCGCAGCTCGTCAG
cFOS_ATF5_BATF3	GAGGCACCGGGAGCGCCCACTCTCCCAGCGCAGCTCGTCAG
cFOS_ATF5_MAFB	GAGTGAACACCAGCGCCCACTCTCCCAGCGCAGCTCGTCAG
cFOS_ATF5_JUND	GTCCAGTTCAAAGCGCCCACTCTCCCAGCGCAGCTCGTCAG
cFOS_ATF5_ATF5	GTCTAGTGGTAAGCGCCCACTCTCCCAGCGCAGCTCGTCAG
cFOS_ATF5_MAFG	GTGACCGCCATAGCGCCCACTCTCCCAGCGCAGCTCGTCAG
cFOS_ATF5_ATF2	TGCGGGAAAATAGCGCCCACTCTCCCAGCGCAGCTCGTCAG
cFOS_ATF5_ATF3	TGCTGGGAGAGAGCGCCCACTCTCCCAGCGCAGCTCGTCAG
cFOS_ATF5_ATF6B	TGTCAGCCAGTAGCGCCCACTCTCCCAGCGCAGCTCGTCAG
cFOS_ATF5_cFOS	TTGCGTTCCTAAGCGCCCACTCTCCCAGCGCAGCTCGTCAG
cFOS_MAFA_BATF	AACAGATTGGTAGCGCGACGTCTGTAAGCGCAGCTCGTCAG
cFOS_MAFA_JUNB	AACTCACAATTAGCGCGACGTCTGTAAGCGCAGCTCGTCAG
cFOS_MAFA_MAFK	AATACGTGGCAAGCGCGACGTCTGTAAGCGCAGCTCGTCAG
cFOS_MAFA_FOSL1	AATTACTTACCAGCGCGACGTCTGTAAGCGCAGCTCGTCAG
cFOS_MAFA_ATF4	ACGGCGTTTTAAGCGCGACGTCTGTAAGCGCAGCTCGTCAG
cFOS_MAFA_cJUN	ATCATTCAGTAAGCGCGACGTCTGTAAGCGCAGCTCGTCAG
cFOS_MAFA_cMAF	ATCTTTACAGAAGCGCGACGTCTGTAAGCGCAGCTCGTCAG
cFOS_MAFA_JDP2	CCGCGACACGAAGCGCGACGTCTGTAAGCGCAGCTCGTCAG
cFOS_MAFA_MAFA	CCGGTAAGAGTAGCGCGACGTCTGTAAGCGCAGCTCGTCAG
cFOS_MAFA_ATF6	CCTATAAGGGGAGCGCGACGTCTGTAAGCGCAGCTCGTCAG
cFOS_MAFA_FOSL2	CCTTCACCATGAGCGCGACGTCTGTAAGCGCAGCTCGTCAG
cFOS_MAFA_BATF2	CGAACCGGGCCAGCGCGACGTCTGTAAGCGCAGCTCGTCAG
cFOS_MAFA_MAFF	CGTTATTCGCGAGCGCGACGTCTGTAAGCGCAGCTCGTCAG
cFOS_MAFA_FOSB	CTATATTTGTCAGCGCGACGTCTGTAAGCGCAGCTCGTCAG
cFOS_MAFA_ATF7	GAACCGAAAAGAGCGCGACGTCTGTAAGCGCAGCTCGTCAG
cFOS_MAFA_BATF3	GAGGCACCGGGAGCGCGACGTCTGTAAGCGCAGCTCGTCAG
cFOS_MAFA_MAFB	GAGTGAACACCAGCGCGACGTCTGTAAGCGCAGCTCGTCAG
cFOS_MAFA_JUND	GTCCAGTTCAAAGCGCGACGTCTGTAAGCGCAGCTCGTCAG
cFOS_MAFA_ATF5	GTCTAGTGGTAAGCGCGACGTCTGTAAGCGCAGCTCGTCAG
cFOS_MAFA_MAFG	GTGACCGCCATAGCGCGACGTCTGTAAGCGCAGCTCGTCAG
cFOS_MAFA_ATF2	TGCGGGAAAATAGCGCGACGTCTGTAAGCGCAGCTCGTCAG
cFOS_MAFA_ATF3	TGCTGGGAGAGAGCGCGACGTCTGTAAGCGCAGCTCGTCAG
cFOS_MAFA_ATF6B	TGTCAGCCAGTAGCGCGACGTCTGTAAGCGCAGCTCGTCAG
cFOS_MAFA_cFOS	TTGCGTTCCTAAGCGCGACGTCTGTAAGCGCAGCTCGTCAG
cFOS_cFOS_BATF	AACAGATTGGTAGCGCGCCAAAGGAGAGCGCAGCTCGTCAG
cFOS_cFOS_JUNB	AACTCACAATTAGCGCGCCAAAGGAGAGCGCAGCTCGTCAG
cFOS_cFOS_MAFK	AATACGTGGCAAGCGCGCCAAAGGAGAGCGCAGCTCGTCAG
cFOS_cFOS_FOSL1	AATTACTTACCAGCGCGCCAAAGGAGAGCGCAGCTCGTCAG
cFOS_cFOS_ATF4	ACGGCGTTTTAAGCGCGCCAAAGGAGAGCGCAGCTCGTCAG
cFOS_cFOS_cJUN	ATCATTCAGTAAGCGCGCCAAAGGAGAGCGCAGCTCGTCAG
cFOS_cFOS_cMAF	ATCTTTACAGAAGCGCGCCAAAGGAGAGCGCAGCTCGTCAG
cFOS_cFOS_JDP2	CCGCGACACGAAGCGCGCCAAAGGAGAGCGCAGCTCGTCAG
cFOS_cFOS_MAFA	CCGGTAAGAGTAGCGCGCCAAAGGAGAGCGCAGCTCGTCAG
cFOS_cFOS_ATF6	CCTATAAGGGGAGCGCGCCAAAGGAGAGCGCAGCTCGTCAG
cFOS_cFOS_FOSL2	CCTTCACCATGAGCGCGCCAAAGGAGAGCGCAGCTCGTCAG
cFOS_cFOS_BATF2	CGAACCGGGCCAGCGCGCCAAAGGAGAGCGCAGCTCGTCAG
cFOS_cFOS_MAFF	CGTTATTCGCGAGCGCGCCAAAGGAGAGCGCAGCTCGTCAG
cFOS_cFOS_FOSB	CTATATTTGTCAGCGCGCCAAAGGAGAGCGCAGCTCGTCAG
cFOS_cFOS_ATF7	GAACCGAAAAGAGCGCGCCAAAGGAGAGCGCAGCTCGTCAG
cFOS_cFOS_BATF3	GAGGCACCGGGAGCGCGCCAAAGGAGAGCGCAGCTCGTCAG
cFOS_cFOS_MAFB	GAGTGAACACCAGCGCGCCAAAGGAGAGCGCAGCTCGTCAG
cFOS_cFOS_JUND	GTCCAGTTCAAAGCGCGCCAAAGGAGAGCGCAGCTCGTCAG
cFOS_cFOS_ATF5	GTCTAGTGGTAAGCGCGCCAAAGGAGAGCGCAGCTCGTCAG
cFOS_cFOS_MAFG	GTGACCGCCATAGCGCGCCAAAGGAGAGCGCAGCTCGTCAG
cFOS_cFOS_ATF2	TGCGGGAAAATAGCGCGCCAAAGGAGAGCGCAGCTCGTCAG
cFOS_cFOS_ATF3	TGCTGGGAGAGAGCGCGCCAAAGGAGAGCGCAGCTCGTCAG
cFOS_cFOS_ATF6B	TGTCAGCCAGTAGCGCGCCAAAGGAGAGCGCAGCTCGTCAG
cFOS_cFOS_cFOS	TTGCGTTCCTAAGCGCGCCAAAGGAGAGCGCAGCTCGTCAG
cFOS_BATF2_BATF	AACAGATTGGTAGCGCGGGAGCACTAAGCGCAGCTCGTCAG
cFOS_BATF2_JUNB	AACTCACAATTAGCGCGGGAGCACTAAGCGCAGCTCGTCAG
cFOS_BATF2_MAFK	AATACGTGGCAAGCGCGGGAGCACTAAGCGCAGCTCGTCAG
cFOS_BATF2_FOSL1	AATTACTTACCAGCGCGGGAGCACTAAGCGCAGCTCGTCAG
cFOS_BATF2_ATF4	ACGGCGTTTTAAGCGCGGGAGCACTAAGCGCAGCTCGTCAG
cFOS_BATF2_cJUN	ATCATTCAGTAAGCGCGGGAGCACTAAGCGCAGCTCGTCAG
cFOS_BATF2_cMAF	ATCTTTACAGAAGCGCGGGAGCACTAAGCGCAGCTCGTCAG
cFOS_BATF2_JDP2	CCGCGACACGAAGCGCGGGAGCACTAAGCGCAGCTCGTCAG
cFOS_BATF2_MAFA	CCGGTAAGAGTAGCGCGGGAGCACTAAGCGCAGCTCGTCAG
cFOS_BATF2_ATF6	CCTATAAGGGGAGCGCGGGAGCACTAAGCGCAGCTCGTCAG
cFOS_BATF2_FOSL2	CCTTCACCATGAGCGCGGGAGCACTAAGCGCAGCTCGTCAG
cFOS_BATF2_BATF2	CGAACCGGGCCAGCGCGGGAGCACTAAGCGCAGCTCGTCAG
cFOS_BATF2_MAFF	CGTTATTCGCGAGCGCGGGAGCACTAAGCGCAGCTCGTCAG
cFOS_BATF2_FOSB	CTATATTTGTCAGCGCGGGAGCACTAAGCGCAGCTCGTCAG
cFOS_BATF2_ATF7	GAACCGAAAAGAGCGCGGGAGCACTAAGCGCAGCTCGTCAG
cFOS_BATF2_BATF3	GAGGCACCGGGAGCGCGGGAGCACTAAGCGCAGCTCGTCAG
cFOS_BATF2_MAFB	GAGTGAACACCAGCGCGGGAGCACTAAGCGCAGCTCGTCAG
cFOS_BATF2_JUND	GTCCAGTTCAAAGCGCGGGAGCACTAAGCGCAGCTCGTCAG
cFOS_BATF2_ATF5	GTCTAGTGGTAAGCGCGGGAGCACTAAGCGCAGCTCGTCAG
cFOS_BATF2_MAFG	GTGACCGCCATAGCGCGGGAGCACTAAGCGCAGCTCGTCAG
cFOS_BATF2_ATF2	TGCGGGAAAATAGCGCGGGAGCACTAAGCGCAGCTCGTCAG
cFOS_BATF2_ATF3	TGCTGGGAGAGAGCGCGGGAGCACTAAGCGCAGCTCGTCAG
cFOS_BATF2_ATF6B	TGTCAGCCAGTAGCGCGGGAGCACTAAGCGCAGCTCGTCAG
cFOS_BATF2_cFOS	TTGCGTTCCTAAGCGCGGGAGCACTAAGCGCAGCTCGTCAG
cFOS_ATF6_BATF	AACAGATTGGTAGCGCTAAATTAATGAGCGCAGCTCGTCAG
cFOS_ATF6_JUNB	AACTCACAATTAGCGCTAAATTAATGAGCGCAGCTCGTCAG
cFOS_ATF6_MAFK	AATACGTGGCAAGCGCTAAATTAATGAGCGCAGCTCGTCAG
cFOS_ATF6_FOSL1	AATTACTTACCAGCGCTAAATTAATGAGCGCAGCTCGTCAG
cFOS_ATF6_ATF4	ACGGCGTTTTAAGCGCTAAATTAATGAGCGCAGCTCGTCAG
cFOS_ATF6_cJUN	ATCATTCAGTAAGCGCTAAATTAATGAGCGCAGCTCGTCAG
cFOS_ATF6_cMAF	ATCTTTACAGAAGCGCTAAATTAATGAGCGCAGCTCGTCAG
cFOS_ATF6_JDP2	CCGCGACACGAAGCGCTAAATTAATGAGCGCAGCTCGTCAG
cFOS_ATF6_MAFA	CCGGTAAGAGTAGCGCTAAATTAATGAGCGCAGCTCGTCAG
cFOS_ATF6_ATF6	CCTATAAGGGGAGCGCTAAATTAATGAGCGCAGCTCGTCAG
cFOS_ATF6_FOSL2	CCTTCACCATGAGCGCTAAATTAATGAGCGCAGCTCGTCAG
cFOS_ATF6_BATF2	CGAACCGGGCCAGCGCTAAATTAATGAGCGCAGCTCGTCAG
cFOS_ATF6_MAFF	CGTTATTCGCGAGCGCTAAATTAATGAGCGCAGCTCGTCAG
cFOS_ATF6_FOSB	CTATATTTGTCAGCGCTAAATTAATGAGCGCAGCTCGTCAG
cFOS_ATF6_ATF7	GAACCGAAAAGAGCGCTAAATTAATGAGCGCAGCTCGTCAG
cFOS_ATF6_BATF3	GAGGCACCGGGAGCGCTAAATTAATGAGCGCAGCTCGTCAG
cFOS_ATF6_MAFB	GAGTGAACACCAGCGCTAAATTAATGAGCGCAGCTCGTCAG
cFOS_ATF6_JUND	GTCCAGTTCAAAGCGCTAAATTAATGAGCGCAGCTCGTCAG
cFOS_ATF6_ATF5	GTCTAGTGGTAAGCGCTAAATTAATGAGCGCAGCTCGTCAG
cFOS_ATF6_MAFG	GTGACCGCCATAGCGCTAAATTAATGAGCGCAGCTCGTCAG
cFOS_ATF6_ATF2	TGCGGGAAAATAGCGCTAAATTAATGAGCGCAGCTCGTCAG
cFOS_ATF6_ATF3	TGCTGGGAGAGAGCGCTAAATTAATGAGCGCAGCTCGTCAG
cFOS_ATF6_ATF6B	TGTCAGCCAGTAGCGCTAAATTAATGAGCGCAGCTCGTCAG
cFOS_ATF6_cFOS	TTGCGTTCCTAAGCGCTAAATTAATGAGCGCAGCTCGTCAG
cFOS_JUND_BATF	AACAGATTGGTAGCGCTGAGCCTGGAAGCGCAGCTCGTCAG
cFOS_JUND_JUNB	AACTCACAATTAGCGCTGAGCCTGGAAGCGCAGCTCGTCAG
cFOS_JUND_MAFK	AATACGTGGCAAGCGCTGAGCCTGGAAGCGCAGCTCGTCAG
cFOS_JUND_FOSL1	AATTACTTACCAGCGCTGAGCCTGGAAGCGCAGCTCGTCAG
cFOS_JUND_ATF4	ACGGCGTTTTAAGCGCTGAGCCTGGAAGCGCAGCTCGTCAG
cFOS_JUND_cJUN	ATCATTCAGTAAGCGCTGAGCCTGGAAGCGCAGCTCGTCAG
cFOS_JUND_cMAF	ATCTTTACAGAAGCGCTGAGCCTGGAAGCGCAGCTCGTCAG
cFOS_JUND_JDP2	CCGCGACACGAAGCGCTGAGCCTGGAAGCGCAGCTCGTCAG
cFOS_JUND_MAFA	CCGGTAAGAGTAGCGCTGAGCCTGGAAGCGCAGCTCGTCAG
cFOS_JUND_ATF6	CCTATAAGGGGAGCGCTGAGCCTGGAAGCGCAGCTCGTCAG
cFOS_JUND_FOSL2	CCTTCACCATGAGCGCTGAGCCTGGAAGCGCAGCTCGTCAG
cFOS_JUND_BATF2	CGAACCGGGCCAGCGCTGAGCCTGGAAGCGCAGCTCGTCAG
cFOS_JUND_MAFF	CGTTATTCGCGAGCGCTGAGCCTGGAAGCGCAGCTCGTCAG
cFOS_JUND_FOSB	CTATATTTGTCAGCGCTGAGCCTGGAAGCGCAGCTCGTCAG
cFOS_JUND_ATF7	GAACCGAAAAGAGCGCTGAGCCTGGAAGCGCAGCTCGTCAG
cFOS_JUND_BATF3	GAGGCACCGGGAGCGCTGAGCCTGGAAGCGCAGCTCGTCAG
cFOS_JUND_MAFB	GAGTGAACACCAGCGCTGAGCCTGGAAGCGCAGCTCGTCAG
cFOS_JUND_JUND	GTCCAGTTCAAAGCGCTGAGCCTGGAAGCGCAGCTCGTCAG
cFOS_JUND_ATF5	GTCTAGTGGTAAGCGCTGAGCCTGGAAGCGCAGCTCGTCAG
cFOS_JUND_MAFG	GTGACCGCCATAGCGCTGAGCCTGGAAGCGCAGCTCGTCAG
cFOS_JUND_ATF2	TGCGGGAAAATAGCGCTGAGCCTGGAAGCGCAGCTCGTCAG
cFOS_JUND_ATF3	TGCTGGGAGAGAGCGCTGAGCCTGGAAGCGCAGCTCGTCAG
cFOS_JUND_ATF6B	TGTCAGCCAGTAGCGCTGAGCCTGGAAGCGCAGCTCGTCAG
cFOS_JUND_cFOS	TTGCGTTCCTAAGCGCTGAGCCTGGAAGCGCAGCTCGTCAG
cFOS_BATF_BATF	AACAGATTGGTAGCGCTGTCGGCAGAAGCGCAGCTCGTCAG
cFOS_BATF_JUNB	AACTCACAATTAGCGCTGTCGGCAGAAGCGCAGCTCGTCAG
cFOS_BATF_MAFK	AATACGTGGCAAGCGCTGTCGGCAGAAGCGCAGCTCGTCAG
cFOS_BATF_FOSL1	AATTACTTACCAGCGCTGTCGGCAGAAGCGCAGCTCGTCAG
cFOS_BATF_ATF4	ACGGCGTTTTAAGCGCTGTCGGCAGAAGCGCAGCTCGTCAG
cFOS_BATF_cJUN	ATCATTCAGTAAGCGCTGTCGGCAGAAGCGCAGCTCGTCAG
cFOS_BATF_cMAF	ATCTTTACAGAAGCGCTGTCGGCAGAAGCGCAGCTCGTCAG
cFOS_BATF_JDP2	CCGCGACACGAAGCGCTGTCGGCAGAAGCGCAGCTCGTCAG
cFOS_BATF_MAFA	CCGGTAAGAGTAGCGCTGTCGGCAGAAGCGCAGCTCGTCAG
cFOS_BATF_ATF6	CCTATAAGGGGAGCGCTGTCGGCAGAAGCGCAGCTCGTCAG
cFOS_BATF_FOSL2	CCTTCACCATGAGCGCTGTCGGCAGAAGCGCAGCTCGTCAG
cFOS_BATF_BATF2	CGAACCGGGCCAGCGCTGTCGGCAGAAGCGCAGCTCGTCAG
cFOS_BATF_MAFF	CGTTATTCGCGAGCGCTGTCGGCAGAAGCGCAGCTCGTCAG
cFOS_BATF_FOSB	CTATATTTGTCAGCGCTGTCGGCAGAAGCGCAGCTCGTCAG
cFOS_BATF_ATF7	GAACCGAAAAGAGCGCTGTCGGCAGAAGCGCAGCTCGTCAG
cFOS_BATF_BATF3	GAGGCACCGGGAGCGCTGTCGGCAGAAGCGCAGCTCGTCAG
cFOS_BATF_MAFB	GAGTGAACACCAGCGCTGTCGGCAGAAGCGCAGCTCGTCAG
cFOS_BATF_JUND	GTCCAGTTCAAAGCGCTGTCGGCAGAAGCGCAGCTCGTCAG
cFOS_BATF_ATF5	GTCTAGTGGTAAGCGCTGTCGGCAGAAGCGCAGCTCGTCAG
cFOS_BATF_MAFG	GTGACCGCCATAGCGCTGTCGGCAGAAGCGCAGCTCGTCAG
cFOS_BATF_ATF2	TGCGGGAAAATAGCGCTGTCGGCAGAAGCGCAGCTCGTCAG
cFOS_BATF_ATF3	TGCTGGGAGAGAGCGCTGTCGGCAGAAGCGCAGCTCGTCAG
cFOS_BATF_ATF6B	TGTCAGCCAGTAGCGCTGTCGGCAGAAGCGCAGCTCGTCAG
cFOS_BATF_cFOS	TTGCGTTCCTAAGCGCTGTCGGCAGAAGCGCAGCTCGTCAG
cFOS_MAFB_BATF	AACAGATTGGTAGCGGATCGACTCTAAGCGCAGCTCGTCAG
cFOS_MAFB_JUNB	AACTCACAATTAGCGGATCGACTCTAAGCGCAGCTCGTCAG
cFOS_MAFB_MAFK	AATACGTGGCAAGCGGATCGACTCTAAGCGCAGCTCGTCAG
cFOS_MAFB_FOSL1	AATTACTTACCAGCGGATCGACTCTAAGCGCAGCTCGTCAG
cFOS_MAFB_ATF4	ACGGCGTTTTAAGCGGATCGACTCTAAGCGCAGCTCGTCAG
cFOS_MAFB_cJUN	ATCATTCAGTAAGCGGATCGACTCTAAGCGCAGCTCGTCAG
cFOS_MAFB_cMAF	ATCTTTACAGAAGCGGATCGACTCTAAGCGCAGCTCGTCAG
cFOS_MAFB_JDP2	CCGCGACACGAAGCGGATCGACTCTAAGCGCAGCTCGTCAG
cFOS_MAFB_MAFA	CCGGTAAGAGTAGCGGATCGACTCTAAGCGCAGCTCGTCAG
cFOS_MAFB_ATF6	CCTATAAGGGGAGCGGATCGACTCTAAGCGCAGCTCGTCAG
cFOS_MAFB_FOSL2	CCTTCACCATGAGCGGATCGACTCTAAGCGCAGCTCGTCAG
cFOS_MAFB_BATF2	CGAACCGGGCCAGCGGATCGACTCTAAGCGCAGCTCGTCAG
cFOS_MAFB_MAFF	CGTTATTCGCGAGCGGATCGACTCTAAGCGCAGCTCGTCAG
cFOS_MAFB_FOSB	CTATATTTGTCAGCGGATCGACTCTAAGCGCAGCTCGTCAG
cFOS_MAFB_ATF7	GAACCGAAAAGAGCGGATCGACTCTAAGCGCAGCTCGTCAG
cFOS_MAFB_BATF3	GAGGCACCGGGAGCGGATCGACTCTAAGCGCAGCTCGTCAG
cFOS_MAFB_MAFB	GAGTGAACACCAGCGGATCGACTCTAAGCGCAGCTCGTCAG
cFOS_MAFB_JUND	GTCCAGTTCAAAGCGGATCGACTCTAAGCGCAGCTCGTCAG
cFOS_MAFB_ATF5	GTCTAGTGGTAAGCGGATCGACTCTAAGCGCAGCTCGTCAG
cFOS_MAFB_MAFG	GTGACCGCCATAGCGGATCGACTCTAAGCGCAGCTCGTCAG
cFOS_MAFB_ATF2	TGCGGGAAAATAGCGGATCGACTCTAAGCGCAGCTCGTCAG
cFOS_MAFB_ATF3	TGCTGGGAGAGAGCGGATCGACTCTAAGCGCAGCTCGTCAG
cFOS_MAFB_ATF6B	TGTCAGCCAGTAGCGGATCGACTCTAAGCGCAGCTCGTCAG
cFOS_MAFB_cFOS	TTGCGTTCCTAAGCGGATCGACTCTAAGCGCAGCTCGTCAG
cFOS_ATF4_BATF	AACAGATTGGTAGCGGCTTTTTTGGCAGCGCAGCTCGTCAG
cFOS_ATF4_JUNB	AACTCACAATTAGCGGCTTTTTTGGCAGCGCAGCTCGTCAG
cFOS_ATF4_MAFK	AATACGTGGCAAGCGGCTTTTTTGGCAGCGCAGCTCGTCAG
cFOS_ATF4_FOSL1	AATTACTTACCAGCGGCTTTTTTGGCAGCGCAGCTCGTCAG
cFOS_ATF4_ATF4	ACGGCGTTTTAAGCGGCTTTTTTGGCAGCGCAGCTCGTCAG
cFOS_ATF4_cJUN	ATCATTCAGTAAGCGGCTTTTTTGGCAGCGCAGCTCGTCAG
cFOS_ATF4_cMAF	ATCTTTACAGAAGCGGCTTTTTTGGCAGCGCAGCTCGTCAG
cFOS_ATF4_JDP2	CCGCGACACGAAGCGGCTTTTTTGGCAGCGCAGCTCGTCAG
cFOS_ATF4_MAFA	CCGGTAAGAGTAGCGGCTTTTTTGGCAGCGCAGCTCGTCAG
cFOS_ATF4_ATF6	CCTATAAGGGGAGCGGCTTTTTTGGCAGCGCAGCTCGTCAG
cFOS_ATF4_FOSL2	CCTTCACCATGAGCGGCTTTTTTGGCAGCGCAGCTCGTCAG
cFOS_ATF4_BATF2	CGAACCGGGCCAGCGGCTTTTTTGGCAGCGCAGCTCGTCAG
cFOS_ATF4_MAFF	CGTTATTCGCGAGCGGCTTTTTTGGCAGCGCAGCTCGTCAG
cFOS_ATF4_FOSB	CTATATTTGTCAGCGGCTTTTTTGGCAGCGCAGCTCGTCAG
cFOS_ATF4_ATF7	GAACCGAAAAGAGCGGCTTTTTTGGCAGCGCAGCTCGTCAG
cFOS_ATF4_BATF3	GAGGCACCGGGAGCGGCTTTTTTGGCAGCGCAGCTCGTCAG
cFOS_ATF4_MAFB	GAGTGAACACCAGCGGCTTTTTTGGCAGCGCAGCTCGTCAG
cFOS_ATF4_JUND	GTCCAGTTCAAAGCGGCTTTTTTGGCAGCGCAGCTCGTCAG
cFOS_ATF4_ATF5	GTCTAGTGGTAAGCGGCTTTTTTGGCAGCGCAGCTCGTCAG
cFOS_ATF4_MAFG	GTGACCGCCATAGCGGCTTTTTTGGCAGCGCAGCTCGTCAG
cFOS_ATF4_ATF2	TGCGGGAAAATAGCGGCTTTTTTGGCAGCGCAGCTCGTCAG
cFOS_ATF4_ATF3	TGCTGGGAGAGAGCGGCTTTTTTGGCAGCGCAGCTCGTCAG
cFOS_ATF4_ATF6B	TGTCAGCCAGTAGCGGCTTTTTTGGCAGCGCAGCTCGTCAG
cFOS_ATF4_cFOS	TTGCGTTCCTAAGCGGCTTTTTTGGCAGCGCAGCTCGTCAG
cFOS_ATF2_BATF	AACAGATTGGTAGCGGTGAACTCCAGAGCGCAGCTCGTCAG
cFOS_ATF2_JUNB	AACTCACAATTAGCGGTGAACTCCAGAGCGCAGCTCGTCAG
cFOS_ATF2_MAFK	AATACGTGGCAAGCGGTGAACTCCAGAGCGCAGCTCGTCAG
cFOS_ATF2_FOSL1	AATTACTTACCAGCGGTGAACTCCAGAGCGCAGCTCGTCAG
cFOS_ATF2_ATF4	ACGGCGTTTTAAGCGGTGAACTCCAGAGCGCAGCTCGTCAG
cFOS_ATF2_cJUN	ATCATTCAGTAAGCGGTGAACTCCAGAGCGCAGCTCGTCAG
cFOS_ATF2_cMAF	ATCTTTACAGAAGCGGTGAACTCCAGAGCGCAGCTCGTCAG
cFOS_ATF2_JDP2	CCGCGACACGAAGCGGTGAACTCCAGAGCGCAGCTCGTCAG
cFOS_ATF2_MAFA	CCGGTAAGAGTAGCGGTGAACTCCAGAGCGCAGCTCGTCAG
cFOS_ATF2_ATF6	CCTATAAGGGGAGCGGTGAACTCCAGAGCGCAGCTCGTCAG
cFOS_ATF2_FOSL2	CCTTCACCATGAGCGGTGAACTCCAGAGCGCAGCTCGTCAG
cFOS_ATF2_BATF2	CGAACCGGGCCAGCGGTGAACTCCAGAGCGCAGCTCGTCAG
cFOS_ATF2_MAFF	CGTTATTCGCGAGCGGTGAACTCCAGAGCGCAGCTCGTCAG
cFOS_ATF2_FOSB	CTATATTTGTCAGCGGTGAACTCCAGAGCGCAGCTCGTCAG
cFOS_ATF2_ATF7	GAACCGAAAAGAGCGGTGAACTCCAGAGCGCAGCTCGTCAG
cFOS_ATF2_BATF3	GAGGCACCGGGAGCGGTGAACTCCAGAGCGCAGCTCGTCAG
cFOS_ATF2_MAFB	GAGTGAACACCAGCGGTGAACTCCAGAGCGCAGCTCGTCAG
cFOS_ATF2_JUND	GTCCAGTTCAAAGCGGTGAACTCCAGAGCGCAGCTCGTCAG
cFOS_ATF2_ATF5	GTCTAGTGGTAAGCGGTGAACTCCAGAGCGCAGCTCGTCAG
cFOS_ATF2_MAFG	GTGACCGCCATAGCGGTGAACTCCAGAGCGCAGCTCGTCAG
cFOS_ATF2_ATF2	TGCGGGAAAATAGCGGTGAACTCCAGAGCGCAGCTCGTCAG
cFOS_ATF2_ATF3	TGCTGGGAGAGAGCGGTGAACTCCAGAGCGCAGCTCGTCAG
cFOS_ATF2_ATF6B	TGTCAGCCAGTAGCGGTGAACTCCAGAGCGCAGCTCGTCAG
cFOS_ATF2_cFOS	TTGCGTTCCTAAGCGGTGAACTCCAGAGCGCAGCTCGTCAG
cFOS_ATF3_BATF	AACAGATTGGTAGCGTAATCACAAATAGCGCAGCTCGTCAG
cFOS_ATF3_JUNB	AACTCACAATTAGCGTAATCACAAATAGCGCAGCTCGTCAG
cFOS_ATF3_MAFK	AATACGTGGCAAGCGTAATCACAAATAGCGCAGCTCGTCAG
cFOS_ATF3_FOSL1	AATTACTTACCAGCGTAATCACAAATAGCGCAGCTCGTCAG
cFOS_ATF3_ATF4	ACGGCGTTTTAAGCGTAATCACAAATAGCGCAGCTCGTCAG
cFOS_ATF3_cJUN	ATCATTCAGTAAGCGTAATCACAAATAGCGCAGCTCGTCAG
cFOS_ATF3_cMAF	ATCTTTACAGAAGCGTAATCACAAATAGCGCAGCTCGTCAG
cFOS_ATF3_JDP2	CCGCGACACGAAGCGTAATCACAAATAGCGCAGCTCGTCAG
cFOS_ATF3_MAFA	CCGGTAAGAGTAGCGTAATCACAAATAGCGCAGCTCGTCAG
cFOS_ATF3_ATF6	CCTATAAGGGGAGCGTAATCACAAATAGCGCAGCTCGTCAG
cFOS_ATF3_FOSL2	CCTTCACCATGAGCGTAATCACAAATAGCGCAGCTCGTCAG
cFOS_ATF3_BATF2	CGAACCGGGCCAGCGTAATCACAAATAGCGCAGCTCGTCAG
cFOS_ATF3_MAFF	CGTTATTCGCGAGCGTAATCACAAATAGCGCAGCTCGTCAG
cFOS_ATF3_FOSB	CTATATTTGTCAGCGTAATCACAAATAGCGCAGCTCGTCAG
cFOS_ATF3_ATF7	GAACCGAAAAGAGCGTAATCACAAATAGCGCAGCTCGTCAG
cFOS_ATF3_BATF3	GAGGCACCGGGAGCGTAATCACAAATAGCGCAGCTCGTCAG
cFOS_ATF3_MAFB	GAGTGAACACCAGCGTAATCACAAATAGCGCAGCTCGTCAG
cFOS_ATF3_JUND	GTCCAGTTCAAAGCGTAATCACAAATAGCGCAGCTCGTCAG
cFOS_ATF3_ATF5	GTCTAGTGGTAAGCGTAATCACAAATAGCGCAGCTCGTCAG
cFOS_ATF3_MAFG	GTGACCGCCATAGCGTAATCACAAATAGCGCAGCTCGTCAG
cFOS_ATF3_ATF2	TGCGGGAAAATAGCGTAATCACAAATAGCGCAGCTCGTCAG
cFOS_ATF3_ATF3	TGCTGGGAGAGAGCGTAATCACAAATAGCGCAGCTCGTCAG
cFOS_ATF3_ATF6B	TGTCAGCCAGTAGCGTAATCACAAATAGCGCAGCTCGTCAG
cFOS_ATF3_cFOS	TTGCGTTCCTAAGCGTAATCACAAATAGCGCAGCTCGTCAG
cFOS_BATF3_BATF	AACAGATTGGTAGCGTACTCGAATACAGCGCAGCTCGTCAG
cFOS_BATF3_JUNB	AACTCACAATTAGCGTACTCGAATACAGCGCAGCTCGTCAG
cFOS_BATF3_MAFK	AATACGTGGCAAGCGTACTCGAATACAGCGCAGCTCGTCAG
cFOS_BATF3_FOSL1	AATTACTTACCAGCGTACTCGAATACAGCGCAGCTCGTCAG
cFOS_BATF3_ATF4	ACGGCGTTTTAAGCGTACTCGAATACAGCGCAGCTCGTCAG
cFOS_BATF3_cJUN	ATCATTCAGTAAGCGTACTCGAATACAGCGCAGCTCGTCAG
cFOS_BATF3_cMAF	ATCTTTACAGAAGCGTACTCGAATACAGCGCAGCTCGTCAG
cFOS_BATF3_JDP2	CCGCGACACGAAGCGTACTCGAATACAGCGCAGCTCGTCAG
cFOS_BATF3_MAFA	CCGGTAAGAGTAGCGTACTCGAATACAGCGCAGCTCGTCAG
cFOS_BATF3_ATF6	CCTATAAGGGGAGCGTACTCGAATACAGCGCAGCTCGTCAG
cFOS_BATF3_FOSL2	CCTTCACCATGAGCGTACTCGAATACAGCGCAGCTCGTCAG
cFOS_BATF3_BATF2	CGAACCGGGCCAGCGTACTCGAATACAGCGCAGCTCGTCAG
cFOS_BATF3_MAFF	CGTTATTCGCGAGCGTACTCGAATACAGCGCAGCTCGTCAG
cFOS_BATF3_FOSB	CTATATTTGTCAGCGTACTCGAATACAGCGCAGCTCGTCAG
cFOS_BATF3_ATF7	GAACCGAAAAGAGCGTACTCGAATACAGCGCAGCTCGTCAG
cFOS_BATF3_BATF3	GAGGCACCGGGAGCGTACTCGAATACAGCGCAGCTCGTCAG
cFOS_BATF3_MAFB	GAGTGAACACCAGCGTACTCGAATACAGCGCAGCTCGTCAG
cFOS_BATF3_JUND	GTCCAGTTCAAAGCGTACTCGAATACAGCGCAGCTCGTCAG
cFOS_BATF3_ATF5	GTCTAGTGGTAAGCGTACTCGAATACAGCGCAGCTCGTCAG
cFOS_BATF3_MAFG	GTGACCGCCATAGCGTACTCGAATACAGCGCAGCTCGTCAG
cFOS_BATF3_ATF2	TGCGGGAAAATAGCGTACTCGAATACAGCGCAGCTCGTCAG
cFOS_BATF3_ATF3	TGCTGGGAGAGAGCGTACTCGAATACAGCGCAGCTCGTCAG
cFOS_BATF3_ATF6B	TGTCAGCCAGTAGCGTACTCGAATACAGCGCAGCTCGTCAG
cFOS_BATF3_cFOS	TTGCGTTCCTAAGCGTACTCGAATACAGCGCAGCTCGTCAG
cFOS_MAFG_BATF	AACAGATTGGTAGCGTATTGGCCTATAGCGCAGCTCGTCAG
cFOS_MAFG_JUNB	AACTCACAATTAGCGTATTGGCCTATAGCGCAGCTCGTCAG
cFOS_MAFG_MAFK	AATACGTGGCAAGCGTATTGGCCTATAGCGCAGCTCGTCAG
cFOS_MAFG_FOSL1	AATTACTTACCAGCGTATTGGCCTATAGCGCAGCTCGTCAG
cFOS_MAFG_ATF4	ACGGCGTTTTAAGCGTATTGGCCTATAGCGCAGCTCGTCAG
cFOS_MAFG_cJUN	ATCATTCAGTAAGCGTATTGGCCTATAGCGCAGCTCGTCAG
cFOS_MAFG_cMAF	ATCTTTACAGAAGCGTATTGGCCTATAGCGCAGCTCGTCAG
cFOS_MAFG_JDP2	CCGCGACACGAAGCGTATTGGCCTATAGCGCAGCTCGTCAG
cFOS_MAFG_MAFA	CCGGTAAGAGTAGCGTATTGGCCTATAGCGCAGCTCGTCAG
cFOS_MAFG_ATF6	CCTATAAGGGGAGCGTATTGGCCTATAGCGCAGCTCGTCAG
cFOS_MAFG_FOSL2	CCTTCACCATGAGCGTATTGGCCTATAGCGCAGCTCGTCAG
cFOS_MAFG_BATF2	CGAACCGGGCCAGCGTATTGGCCTATAGCGCAGCTCGTCAG
cFOS_MAFG_MAFF	CGTTATTCGCGAGCGTATTGGCCTATAGCGCAGCTCGTCAG
cFOS_MAFG_FOSB	CTATATTTGTCAGCGTATTGGCCTATAGCGCAGCTCGTCAG
cFOS_MAFG_ATF7	GAACCGAAAAGAGCGTATTGGCCTATAGCGCAGCTCGTCAG
cFOS_MAFG_BATF3	GAGGCACCGGGAGCGTATTGGCCTATAGCGCAGCTCGTCAG
cFOS_MAFG_MAFB	GAGTGAACACCAGCGTATTGGCCTATAGCGCAGCTCGTCAG
cFOS_MAFG_JUND	GTCCAGTTCAAAGCGTATTGGCCTATAGCGCAGCTCGTCAG
cFOS_MAFG_ATF5	GTCTAGTGGTAAGCGTATTGGCCTATAGCGCAGCTCGTCAG
cFOS_MAFG_MAFG	GTGACCGCCATAGCGTATTGGCCTATAGCGCAGCTCGTCAG
cFOS_MAFG_ATF2	TGCGGGAAAATAGCGTATTGGCCTATAGCGCAGCTCGTCAG
cFOS_MAFG_ATF3	TGCTGGGAGAGAGCGTATTGGCCTATAGCGCAGCTCGTCAG
cFOS_MAFG_ATF6B	TGTCAGCCAGTAGCGTATTGGCCTATAGCGCAGCTCGTCAG
cFOS_MAFG_cFOS	TTGCGTTCCTAAGCGTATTGGCCTATAGCGCAGCTCGTCAG
cFOS_MAFK_BATF	AACAGATTGGTAGCGTCACTGAAACTAGCGCAGCTCGTCAG
cFOS_MAFK_JUNB	AACTCACAATTAGCGTCACTGAAACTAGCGCAGCTCGTCAG
cFOS_MAFK_MAFK	AATACGTGGCAAGCGTCACTGAAACTAGCGCAGCTCGTCAG
cFOS_MAFK_FOSL1	AATTACTTACCAGCGTCACTGAAACTAGCGCAGCTCGTCAG
cFOS_MAFK_ATF4	ACGGCGTTTTAAGCGTCACTGAAACTAGCGCAGCTCGTCAG
cFOS_MAFK_cJUN	ATCATTCAGTAAGCGTCACTGAAACTAGCGCAGCTCGTCAG
cFOS_MAFK_cMAF	ATCTTTACAGAAGCGTCACTGAAACTAGCGCAGCTCGTCAG
cFOS_MAFK_JDP2	CCGCGACACGAAGCGTCACTGAAACTAGCGCAGCTCGTCAG
cFOS_MAFK_MAFA	CCGGTAAGAGTAGCGTCACTGAAACTAGCGCAGCTCGTCAG
cFOS_MAFK_ATF6	CCTATAAGGGGAGCGTCACTGAAACTAGCGCAGCTCGTCAG
cFOS_MAFK_FOSL2	CCTTCACCATGAGCGTCACTGAAACTAGCGCAGCTCGTCAG
cFOS_MAFK_BATF2	CGAACCGGGCCAGCGTCACTGAAACTAGCGCAGCTCGTCAG
cFOS_MAFK_MAFF	CGTTATTCGCGAGCGTCACTGAAACTAGCGCAGCTCGTCAG
cFOS_MAFK_FOSB	CTATATTTGTCAGCGTCACTGAAACTAGCGCAGCTCGTCAG
cFOS_MAFK_ATF7	GAACCGAAAAGAGCGTCACTGAAACTAGCGCAGCTCGTCAG
cFOS_MAFK_BATF3	GAGGCACCGGGAGCGTCACTGAAACTAGCGCAGCTCGTCAG
cFOS_MAFK_MAFB	GAGTGAACACCAGCGTCACTGAAACTAGCGCAGCTCGTCAG
cFOS_MAFK_JUND	GTCCAGTTCAAAGCGTCACTGAAACTAGCGCAGCTCGTCAG
cFOS_MAFK_ATF5	GTCTAGTGGTAAGCGTCACTGAAACTAGCGCAGCTCGTCAG
cFOS_MAFK_MAFG	GTGACCGCCATAGCGTCACTGAAACTAGCGCAGCTCGTCAG
cFOS_MAFK_ATF2	TGCGGGAAAATAGCGTCACTGAAACTAGCGCAGCTCGTCAG
cFOS_MAFK_ATF3	TGCTGGGAGAGAGCGTCACTGAAACTAGCGCAGCTCGTCAG
cFOS_MAFK_ATF6B	TGTCAGCCAGTAGCGTCACTGAAACTAGCGCAGCTCGTCAG
cFOS_MAFK_cFOS	TTGCGTTCCTAAGCGTCACTGAAACTAGCGCAGCTCGTCAG
cFOS_FOSB_BATF	AACAGATTGGTAGCGTCCAAACACCCAGCGCAGCTCGTCAG
cFOS_FOSB_JUNB	AACTCACAATTAGCGTCCAAACACCCAGCGCAGCTCGTCAG
cFOS_FOSB_MAFK	AATACGTGGCAAGCGTCCAAACACCCAGCGCAGCTCGTCAG
cFOS_FOSB_FOSL1	AATTACTTACCAGCGTCCAAACACCCAGCGCAGCTCGTCAG
cFOS_FOSB_ATF4	ACGGCGTTTTAAGCGTCCAAACACCCAGCGCAGCTCGTCAG
cFOS_FOSB_cJUN	ATCATTCAGTAAGCGTCCAAACACCCAGCGCAGCTCGTCAG
cFOS_FOSB_cMAF	ATCTTTACAGAAGCGTCCAAACACCCAGCGCAGCTCGTCAG
cFOS_FOSB_JDP2	CCGCGACACGAAGCGTCCAAACACCCAGCGCAGCTCGTCAG
cFOS_FOSB_MAFA	CCGGTAAGAGTAGCGTCCAAACACCCAGCGCAGCTCGTCAG
cFOS_FOSB_ATF6	CCTATAAGGGGAGCGTCCAAACACCCAGCGCAGCTCGTCAG
cFOS_FOSB_FOSL2	CCTTCACCATGAGCGTCCAAACACCCAGCGCAGCTCGTCAG
cFOS_FOSB_BATF2	CGAACCGGGCCAGCGTCCAAACACCCAGCGCAGCTCGTCAG
cFOS_FOSB_MAFF	CGTTATTCGCGAGCGTCCAAACACCCAGCGCAGCTCGTCAG
cFOS_FOSB_FOSB	CTATATTTGTCAGCGTCCAAACACCCAGCGCAGCTCGTCAG
cFOS_FOSB_ATF7	GAACCGAAAAGAGCGTCCAAACACCCAGCGCAGCTCGTCAG
cFOS_FOSB_BATF3	GAGGCACCGGGAGCGTCCAAACACCCAGCGCAGCTCGTCAG
cFOS_FOSB_MAFB	GAGTGAACACCAGCGTCCAAACACCCAGCGCAGCTCGTCAG
cFOS_FOSB_JUND	GTCCAGTTCAAAGCGTCCAAACACCCAGCGCAGCTCGTCAG
cFOS_FOSB_ATF5	GTCTAGTGGTAAGCGTCCAAACACCCAGCGCAGCTCGTCAG
cFOS_FOSB_MAFG	GTGACCGCCATAGCGTCCAAACACCCAGCGCAGCTCGTCAG
cFOS_FOSB_ATF2	TGCGGGAAAATAGCGTCCAAACACCCAGCGCAGCTCGTCAG
cFOS_FOSB_ATF3	TGCTGGGAGAGAGCGTCCAAACACCCAGCGCAGCTCGTCAG
cFOS_FOSB_ATF6B	TGTCAGCCAGTAGCGTCCAAACACCCAGCGCAGCTCGTCAG
cFOS_FOSB_cFOS	TTGCGTTCCTAAGCGTCCAAACACCCAGCGCAGCTCGTCAG
cFOS_FOSL1_BATF	AACAGATTGGTAGCGTCGTTACTGAAAGCGCAGCTCGTCAG
cFOS_FOSL1_JUNB	AACTCACAATTAGCGTCGTTACTGAAAGCGCAGCTCGTCAG
cFOS_FOSL1_MAFK	AATACGTGGCAAGCGTCGTTACTGAAAGCGCAGCTCGTCAG
cFOS_FOSL1_FOSL1	AATTACTTACCAGCGTCGTTACTGAAAGCGCAGCTCGTCAG
cFOS_FOSL1_ATF4	ACGGCGTTTTAAGCGTCGTTACTGAAAGCGCAGCTCGTCAG
cFOS_FOSL1_cJUN	ATCATTCAGTAAGCGTCGTTACTGAAAGCGCAGCTCGTCAG
cFOS_FOSL1_cMAF	ATCTTTACAGAAGCGTCGTTACTGAAAGCGCAGCTCGTCAG
cFOS_FOSL1_JDP2	CCGCGACACGAAGCGTCGTTACTGAAAGCGCAGCTCGTCAG
cFOS_FOSL1_MAFA	CCGGTAAGAGTAGCGTCGTTACTGAAAGCGCAGCTCGTCAG
cFOS_FOSL1_ATF6	CCTATAAGGGGAGCGTCGTTACTGAAAGCGCAGCTCGTCAG
cFOS_FOSL1_FOSL2	CCTTCACCATGAGCGTCGTTACTGAAAGCGCAGCTCGTCAG
cFOS_FOSL1_BATF2	CGAACCGGGCCAGCGTCGTTACTGAAAGCGCAGCTCGTCAG
cFOS_FOSL1_MAFF	CGTTATTCGCGAGCGTCGTTACTGAAAGCGCAGCTCGTCAG
cFOS_FOSL1_FOSB	CTATATTTGTCAGCGTCGTTACTGAAAGCGCAGCTCGTCAG
cFOS_FOSL1_ATF7	GAACCGAAAAGAGCGTCGTTACTGAAAGCGCAGCTCGTCAG
cFOS_FOSL1_BATF3	GAGGCACCGGGAGCGTCGTTACTGAAAGCGCAGCTCGTCAG
cFOS_FOSL1_MAFB	GAGTGAACACCAGCGTCGTTACTGAAAGCGCAGCTCGTCAG
cFOS_FOSL1_JUND	GTCCAGTTCAAAGCGTCGTTACTGAAAGCGCAGCTCGTCAG
cFOS_FOSL1_ATF5	GTCTAGTGGTAAGCGTCGTTACTGAAAGCGCAGCTCGTCAG
cFOS_FOSL1_MAFG	GTGACCGCCATAGCGTCGTTACTGAAAGCGCAGCTCGTCAG
cFOS_FOSL1_ATF2	TGCGGGAAAATAGCGTCGTTACTGAAAGCGCAGCTCGTCAG
cFOS_FOSL1_ATF3	TGCTGGGAGAGAGCGTCGTTACTGAAAGCGCAGCTCGTCAG
cFOS_FOSL1_ATF6B	TGTCAGCCAGTAGCGTCGTTACTGAAAGCGCAGCTCGTCAG
cFOS_FOSL1_cFOS	TTGCGTTCCTAAGCGTCGTTACTGAAAGCGCAGCTCGTCAG
cFOS_cMAF_BATF	AACAGATTGGTAGCGTGCCGCTTTCAAGCGCAGCTCGTCAG
cFOS_cMAF_JUNB	AACTCACAATTAGCGTGCCGCTTTCAAGCGCAGCTCGTCAG
cFOS_cMAF_MAFK	AATACGTGGCAAGCGTGCCGCTTTCAAGCGCAGCTCGTCAG
cFOS_cMAF_FOSL1	AATTACTTACCAGCGTGCCGCTTTCAAGCGCAGCTCGTCAG
cFOS_cMAF_ATF4	ACGGCGTTTTAAGCGTGCCGCTTTCAAGCGCAGCTCGTCAG
cFOS_cMAF_cJUN	ATCATTCAGTAAGCGTGCCGCTTTCAAGCGCAGCTCGTCAG
cFOS_cMAF_cMAF	ATCTTTACAGAAGCGTGCCGCTTTCAAGCGCAGCTCGTCAG
cFOS_cMAF_JDP2	CCGCGACACGAAGCGTGCCGCTTTCAAGCGCAGCTCGTCAG
cFOS_cMAF_MAFA	CCGGTAAGAGTAGCGTGCCGCTTTCAAGCGCAGCTCGTCAG
cFOS_cMAF_ATF6	CCTATAAGGGGAGCGTGCCGCTTTCAAGCGCAGCTCGTCAG
cFOS_cMAF_FOSL2	CCTTCACCATGAGCGTGCCGCTTTCAAGCGCAGCTCGTCAG
cFOS_cMAF_BATF2	CGAACCGGGCCAGCGTGCCGCTTTCAAGCGCAGCTCGTCAG
cFOS_cMAF_MAFF	CGTTATTCGCGAGCGTGCCGCTTTCAAGCGCAGCTCGTCAG
cFOS_cMAF_FOSB	CTATATTTGTCAGCGTGCCGCTTTCAAGCGCAGCTCGTCAG
cFOS_cMAF_ATF7	GAACCGAAAAGAGCGTGCCGCTTTCAAGCGCAGCTCGTCAG
cFOS_cMAF_BATF3	GAGGCACCGGGAGCGTGCCGCTTTCAAGCGCAGCTCGTCAG
cFOS_cMAF_MAFB	GAGTGAACACCAGCGTGCCGCTTTCAAGCGCAGCTCGTCAG
cFOS_cMAF_JUND	GTCCAGTTCAAAGCGTGCCGCTTTCAAGCGCAGCTCGTCAG
cFOS_cMAF_ATF5	GTCTAGTGGTAAGCGTGCCGCTTTCAAGCGCAGCTCGTCAG
cFOS_cMAF_MAFG	GTGACCGCCATAGCGTGCCGCTTTCAAGCGCAGCTCGTCAG
cFOS_cMAF_ATF2	TGCGGGAAAATAGCGTGCCGCTTTCAAGCGCAGCTCGTCAG
cFOS_cMAF_ATF3	TGCTGGGAGAGAGCGTGCCGCTTTCAAGCGCAGCTCGTCAG
cFOS_cMAF_ATF6B	TGTCAGCCAGTAGCGTGCCGCTTTCAAGCGCAGCTCGTCAG
cFOS_cMAF_cFOS	TTGCGTTCCTAAGCGTGCCGCTTTCAAGCGCAGCTCGTCAG
cFOS_ATF7_BATF	AACAGATTGGTAGCGTGGGCGGCCTGAGCGCAGCTCGTCAG
cFOS_ATF7_JUNB	AACTCACAATTAGCGTGGGCGGCCTGAGCGCAGCTCGTCAG
cFOS_ATF7_MAFK	AATACGTGGCAAGCGTGGGCGGCCTGAGCGCAGCTCGTCAG
cFOS_ATF7_FOSL1	AATTACTTACCAGCGTGGGCGGCCTGAGCGCAGCTCGTCAG
cFOS_ATF7_ATF4	ACGGCGTTTTAAGCGTGGGCGGCCTGAGCGCAGCTCGTCAG
cFOS_ATF7_cJUN	ATCATTCAGTAAGCGTGGGCGGCCTGAGCGCAGCTCGTCAG
cFOS_ATF7_cMAF	ATCTTTACAGAAGCGTGGGCGGCCTGAGCGCAGCTCGTCAG
cFOS_ATF7_JDP2	CCGCGACACGAAGCGTGGGCGGCCTGAGCGCAGCTCGTCAG
cFOS_ATF7_MAFA	CCGGTAAGAGTAGCGTGGGCGGCCTGAGCGCAGCTCGTCAG
cFOS_ATF7_ATF6	CCTATAAGGGGAGCGTGGGCGGCCTGAGCGCAGCTCGTCAG
cFOS_ATF7_FOSL2	CCTTCACCATGAGCGTGGGCGGCCTGAGCGCAGCTCGTCAG
cFOS_ATF7_BATF2	CGAACCGGGCCAGCGTGGGCGGCCTGAGCGCAGCTCGTCAG
cFOS_ATF7_MAFF	CGTTATTCGCGAGCGTGGGCGGCCTGAGCGCAGCTCGTCAG
cFOS_ATF7_FOSB	CTATATTTGTCAGCGTGGGCGGCCTGAGCGCAGCTCGTCAG
cFOS_ATF7_ATF7	GAACCGAAAAGAGCGTGGGCGGCCTGAGCGCAGCTCGTCAG
cFOS_ATF7_BATF3	GAGGCACCGGGAGCGTGGGCGGCCTGAGCGCAGCTCGTCAG
cFOS_ATF7_MAFB	GAGTGAACACCAGCGTGGGCGGCCTGAGCGCAGCTCGTCAG
cFOS_ATF7_JUND	GTCCAGTTCAAAGCGTGGGCGGCCTGAGCGCAGCTCGTCAG
cFOS_ATF7_ATF5	GTCTAGTGGTAAGCGTGGGCGGCCTGAGCGCAGCTCGTCAG
cFOS_ATF7_MAFG	GTGACCGCCATAGCGTGGGCGGCCTGAGCGCAGCTCGTCAG
cFOS_ATF7_ATF2	TGCGGGAAAATAGCGTGGGCGGCCTGAGCGCAGCTCGTCAG
cFOS_ATF7_ATF3	TGCTGGGAGAGAGCGTGGGCGGCCTGAGCGCAGCTCGTCAG
cFOS_ATF7_ATF6B	TGTCAGCCAGTAGCGTGGGCGGCCTGAGCGCAGCTCGTCAG
cFOS_ATF7_cFOS	TTGCGTTCCTAAGCGTGGGCGGCCTGAGCGCAGCTCGTCAG
JDP2_JDP2_BATF	AACAGATTGGTAGCGAACAAATTAGTAGCGCCCAACTCAAT
JDP2_JDP2_JUNB	AACTCACAATTAGCGAACAAATTAGTAGCGCCCAACTCAAT
JDP2_JDP2_MAFK	AATACGTGGCAAGCGAACAAATTAGTAGCGCCCAACTCAAT
JDP2_JDP2_FOSL1	AATTACTTACCAGCGAACAAATTAGTAGCGCCCAACTCAAT
JDP2_JDP2_ATF4	ACGGCGTTTTAAGCGAACAAATTAGTAGCGCCCAACTCAAT
JDP2_JDP2_cJUN	ATCATTCAGTAAGCGAACAAATTAGTAGCGCCCAACTCAAT
JDP2_JDP2_cMAF	ATCTTTACAGAAGCGAACAAATTAGTAGCGCCCAACTCAAT
JDP2_JDP2_JDP2	CCGCGACACGAAGCGAACAAATTAGTAGCGCCCAACTCAAT
JDP2_JDP2_MAFA	CCGGTAAGAGTAGCGAACAAATTAGTAGCGCCCAACTCAAT
JDP2_JDP2_ATF6	CCTATAAGGGGAGCGAACAAATTAGTAGCGCCCAACTCAAT
JDP2_JDP2_FOSL2	CCTTCACCATGAGCGAACAAATTAGTAGCGCCCAACTCAAT
JDP2_JDP2_BATF2	CGAACCGGGCCAGCGAACAAATTAGTAGCGCCCAACTCAAT
JDP2_JDP2_MAFF	CGTTATTCGCGAGCGAACAAATTAGTAGCGCCCAACTCAAT
JDP2_JDP2_FOSB	CTATATTTGTCAGCGAACAAATTAGTAGCGCCCAACTCAAT
JDP2_JDP2_ATF7	GAACCGAAAAGAGCGAACAAATTAGTAGCGCCCAACTCAAT
JDP2_JDP2_BATF3	GAGGCACCGGGAGCGAACAAATTAGTAGCGCCCAACTCAAT
JDP2_JDP2_MAFB	GAGTGAACACCAGCGAACAAATTAGTAGCGCCCAACTCAAT
JDP2_JDP2_JUND	GTCCAGTTCAAAGCGAACAAATTAGTAGCGCCCAACTCAAT
JDP2_JDP2_ATF5	GTCTAGTGGTAAGCGAACAAATTAGTAGCGCCCAACTCAAT
JDP2_JDP2_MAFG	GTGACCGCCATAGCGAACAAATTAGTAGCGCCCAACTCAAT
JDP2_JDP2_ATF2	TGCGGGAAAATAGCGAACAAATTAGTAGCGCCCAACTCAAT
JDP2_JDP2_ATF3	TGCTGGGAGAGAGCGAACAAATTAGTAGCGCCCAACTCAAT
JDP2_JDP2_ATF6B	TGTCAGCCAGTAGCGAACAAATTAGTAGCGCCCAACTCAAT
JDP2_JDP2_cFOS	TTGCGTTCCTAAGCGAACAAATTAGTAGCGCCCAACTCAAT
JDP2_cJUN_BATF	AACAGATTGGTAGCGAATTCTTATTCAGCGCCCAACTCAAT
JDP2_cJUN_JUNB	AACTCACAATTAGCGAATTCTTATTCAGCGCCCAACTCAAT
JDP2_cJUN_MAFK	AATACGTGGCAAGCGAATTCTTATTCAGCGCCCAACTCAAT
JDP2_cJUN_FOSL1	AATTACTTACCAGCGAATTCTTATTCAGCGCCCAACTCAAT
JDP2_cJUN_ATF4	ACGGCGTTTTAAGCGAATTCTTATTCAGCGCCCAACTCAAT
JDP2_cJUN_cJUN	ATCATTCAGTAAGCGAATTCTTATTCAGCGCCCAACTCAAT
JDP2_cJUN_cMAF	ATCTTTACAGAAGCGAATTCTTATTCAGCGCCCAACTCAAT
JDP2_cJUN_JDP2	CCGCGACACGAAGCGAATTCTTATTCAGCGCCCAACTCAAT
JDP2_cJUN_MAFA	CCGGTAAGAGTAGCGAATTCTTATTCAGCGCCCAACTCAAT
JDP2_cJUN_ATF6	CCTATAAGGGGAGCGAATTCTTATTCAGCGCCCAACTCAAT
JDP2_cJUN_FOSL2	CCTTCACCATGAGCGAATTCTTATTCAGCGCCCAACTCAAT
JDP2_cJUN_BATF2	CGAACCGGGCCAGCGAATTCTTATTCAGCGCCCAACTCAAT
JDP2_cJUN_MAFF	CGTTATTCGCGAGCGAATTCTTATTCAGCGCCCAACTCAAT
JDP2_cJUN_FOSB	CTATATTTGTCAGCGAATTCTTATTCAGCGCCCAACTCAAT
JDP2_cJUN_ATF7	GAACCGAAAAGAGCGAATTCTTATTCAGCGCCCAACTCAAT
JDP2_cJUN_BATF3	GAGGCACCGGGAGCGAATTCTTATTCAGCGCCCAACTCAAT
JDP2_cJUN_MAFB	GAGTGAACACCAGCGAATTCTTATTCAGCGCCCAACTCAAT
JDP2_cJUN_JUND	GTCCAGTTCAAAGCGAATTCTTATTCAGCGCCCAACTCAAT
JDP2_cJUN_ATF5	GTCTAGTGGTAAGCGAATTCTTATTCAGCGCCCAACTCAAT
JDP2_cJUN_MAFG	GTGACCGCCATAGCGAATTCTTATTCAGCGCCCAACTCAAT
JDP2_cJUN_ATF2	TGCGGGAAAATAGCGAATTCTTATTCAGCGCCCAACTCAAT
JDP2_cJUN_ATF3	TGCTGGGAGAGAGCGAATTCTTATTCAGCGCCCAACTCAAT
JDP2_cJUN_ATF6B	TGTCAGCCAGTAGCGAATTCTTATTCAGCGCCCAACTCAAT
JDP2_cJUN_cFOS	TTGCGTTCCTAAGCGAATTCTTATTCAGCGCCCAACTCAAT
JDP2_ATF6B_BATF	AACAGATTGGTAGCGACAATTACGGAAGCGCCCAACTCAAT
JDP2_ATF6B_JUNB	AACTCACAATTAGCGACAATTACGGAAGCGCCCAACTCAAT
JDP2_ATF6B_MAFK	AATACGTGGCAAGCGACAATTACGGAAGCGCCCAACTCAAT
JDP2_ATF6B_FOSL1	AATTACTTACCAGCGACAATTACGGAAGCGCCCAACTCAAT
JDP2_ATF6B_ATF4	ACGGCGTTTTAAGCGACAATTACGGAAGCGCCCAACTCAAT
JDP2_ATF6B_cJUN	ATCATTCAGTAAGCGACAATTACGGAAGCGCCCAACTCAAT
JDP2_ATF6B_cMAF	ATCTTTACAGAAGCGACAATTACGGAAGCGCCCAACTCAAT
JDP2_ATF6B_JDP2	CCGCGACACGAAGCGACAATTACGGAAGCGCCCAACTCAAT
JDP2_ATF6B_MAFA	CCGGTAAGAGTAGCGACAATTACGGAAGCGCCCAACTCAAT
JDP2_ATF6B_ATF6	CCTATAAGGGGAGCGACAATTACGGAAGCGCCCAACTCAAT
JDP2_ATF6B_FOSL2	CCTTCACCATGAGCGACAATTACGGAAGCGCCCAACTCAAT
JDP2_ATF6B_BATF2	CGAACCGGGCCAGCGACAATTACGGAAGCGCCCAACTCAAT
JDP2_ATF6B_MAFF	CGTTATTCGCGAGCGACAATTACGGAAGCGCCCAACTCAAT
JDP2_ATF6B_FOSB	CTATATTTGTCAGCGACAATTACGGAAGCGCCCAACTCAAT
JDP2_ATF6B_ATF7	GAACCGAAAAGAGCGACAATTACGGAAGCGCCCAACTCAAT
JDP2_ATF6B_BATF3	GAGGCACCGGGAGCGACAATTACGGAAGCGCCCAACTCAAT
JDP2_ATF6B_MAFB	GAGTGAACACCAGCGACAATTACGGAAGCGCCCAACTCAAT
JDP2_ATF6B_JUND	GTCCAGTTCAAAGCGACAATTACGGAAGCGCCCAACTCAAT
JDP2_ATF6B_ATF5	GTCTAGTGGTAAGCGACAATTACGGAAGCGCCCAACTCAAT
JDP2_ATF6B_MAFG	GTGACCGCCATAGCGACAATTACGGAAGCGCCCAACTCAAT
JDP2_ATF6B_ATF2	TGCGGGAAAATAGCGACAATTACGGAAGCGCCCAACTCAAT
JDP2_ATF6B_ATF3	TGCTGGGAGAGAGCGACAATTACGGAAGCGCCCAACTCAAT
JDP2_ATF6B_ATF6B	TGTCAGCCAGTAGCGACAATTACGGAAGCGCCCAACTCAAT
JDP2_ATF6B_cFOS	TTGCGTTCCTAAGCGACAATTACGGAAGCGCCCAACTCAAT
JDP2_FOSL2_BATF	AACAGATTGGTAGCGACGCATACCTCAGCGCCCAACTCAAT
JDP2_FOSL2_JUNB	AACTCACAATTAGCGACGCATACCTCAGCGCCCAACTCAAT
JDP2_FOSL2_MAFK	AATACGTGGCAAGCGACGCATACCTCAGCGCCCAACTCAAT
JDP2_FOSL2_FOSL1	AATTACTTACCAGCGACGCATACCTCAGCGCCCAACTCAAT
JDP2_FOSL2_ATF4	ACGGCGTTTTAAGCGACGCATACCTCAGCGCCCAACTCAAT
JDP2_FOSL2_cJUN	ATCATTCAGTAAGCGACGCATACCTCAGCGCCCAACTCAAT
JDP2_FOSL2_cMAF	ATCTTTACAGAAGCGACGCATACCTCAGCGCCCAACTCAAT
JDP2_FOSL2_JDP2	CCGCGACACGAAGCGACGCATACCTCAGCGCCCAACTCAAT
JDP2_FOSL2_MAFA	CCGGTAAGAGTAGCGACGCATACCTCAGCGCCCAACTCAAT
JDP2_FOSL2_ATF6	CCTATAAGGGGAGCGACGCATACCTCAGCGCCCAACTCAAT
JDP2_FOSL2_FOSL2	CCTTCACCATGAGCGACGCATACCTCAGCGCCCAACTCAAT
JDP2_FOSL2_BATF2	CGAACCGGGCCAGCGACGCATACCTCAGCGCCCAACTCAAT
JDP2_FOSL2_MAFF	CGTTATTCGCGAGCGACGCATACCTCAGCGCCCAACTCAAT
JDP2_FOSL2_FOSB	CTATATTTGTCAGCGACGCATACCTCAGCGCCCAACTCAAT
JDP2_FOSL2_ATF7	GAACCGAAAAGAGCGACGCATACCTCAGCGCCCAACTCAAT
JDP2_FOSL2_BATF3	GAGGCACCGGGAGCGACGCATACCTCAGCGCCCAACTCAAT
JDP2_FOSL2_MAFB	GAGTGAACACCAGCGACGCATACCTCAGCGCCCAACTCAAT
JDP2_FOSL2_JUND	GTCCAGTTCAAAGCGACGCATACCTCAGCGCCCAACTCAAT
JDP2_FOSL2_ATF5	GTCTAGTGGTAAGCGACGCATACCTCAGCGCCCAACTCAAT
JDP2_FOSL2_MAFG	GTGACCGCCATAGCGACGCATACCTCAGCGCCCAACTCAAT
JDP2_FOSL2_ATF2	TGCGGGAAAATAGCGACGCATACCTCAGCGCCCAACTCAAT
JDP2_FOSL2_ATF3	TGCTGGGAGAGAGCGACGCATACCTCAGCGCCCAACTCAAT
JDP2_FOSL2_ATF6B	TGTCAGCCAGTAGCGACGCATACCTCAGCGCCCAACTCAAT
JDP2_FOSL2_cFOS	TTGCGTTCCTAAGCGACGCATACCTCAGCGCCCAACTCAAT
JDP2_MAFF_BATF	AACAGATTGGTAGCGAGATCCGGAATAGCGCCCAACTCAAT
JDP2_MAFF_JUNB	AACTCACAATTAGCGAGATCCGGAATAGCGCCCAACTCAAT
JDP2_MAFF_MAFK	AATACGTGGCAAGCGAGATCCGGAATAGCGCCCAACTCAAT
JDP2_MAFF_FOSL1	AATTACTTACCAGCGAGATCCGGAATAGCGCCCAACTCAAT
JDP2_MAFF_ATF4	ACGGCGTTTTAAGCGAGATCCGGAATAGCGCCCAACTCAAT
JDP2_MAFF_cJUN	ATCATTCAGTAAGCGAGATCCGGAATAGCGCCCAACTCAAT
JDP2_MAFF_cMAF	ATCTTTACAGAAGCGAGATCCGGAATAGCGCCCAACTCAAT
JDP2_MAFF_JDP2	CCGCGACACGAAGCGAGATCCGGAATAGCGCCCAACTCAAT
JDP2_MAFF_MAFA	CCGGTAAGAGTAGCGAGATCCGGAATAGCGCCCAACTCAAT
JDP2_MAFF_ATF6	CCTATAAGGGGAGCGAGATCCGGAATAGCGCCCAACTCAAT
JDP2_MAFF_FOSL2	CCTTCACCATGAGCGAGATCCGGAATAGCGCCCAACTCAAT
JDP2_MAFF_BATF2	CGAACCGGGCCAGCGAGATCCGGAATAGCGCCCAACTCAAT
JDP2_MAFF_MAFF	CGTTATTCGCGAGCGAGATCCGGAATAGCGCCCAACTCAAT
JDP2_MAFF_FOSB	CTATATTTGTCAGCGAGATCCGGAATAGCGCCCAACTCAAT
JDP2_MAFF_ATF7	GAACCGAAAAGAGCGAGATCCGGAATAGCGCCCAACTCAAT
JDP2_MAFF_BATF3	GAGGCACCGGGAGCGAGATCCGGAATAGCGCCCAACTCAAT
JDP2_MAFF_MAFB	GAGTGAACACCAGCGAGATCCGGAATAGCGCCCAACTCAAT
JDP2_MAFF_JUND	GTCCAGTTCAAAGCGAGATCCGGAATAGCGCCCAACTCAAT
JDP2_MAFF_ATF5	GTCTAGTGGTAAGCGAGATCCGGAATAGCGCCCAACTCAAT
JDP2_MAFF_MAFG	GTGACCGCCATAGCGAGATCCGGAATAGCGCCCAACTCAAT
JDP2_MAFF_ATF2	TGCGGGAAAATAGCGAGATCCGGAATAGCGCCCAACTCAAT
JDP2_MAFF_ATF3	TGCTGGGAGAGAGCGAGATCCGGAATAGCGCCCAACTCAAT
JDP2_MAFF_ATF6B	TGTCAGCCAGTAGCGAGATCCGGAATAGCGCCCAACTCAAT
JDP2_MAFF_cFOS	TTGCGTTCCTAAGCGAGATCCGGAATAGCGCCCAACTCAAT
JDP2_JUNB_BATF	AACAGATTGGTAGCGCATCACTCTCAAGCGCCCAACTCAAT
JDP2_JUNB_JUNB	AACTCACAATTAGCGCATCACTCTCAAGCGCCCAACTCAAT
JDP2_JUNB_MAFK	AATACGTGGCAAGCGCATCACTCTCAAGCGCCCAACTCAAT
JDP2_JUNB_FOSL1	AATTACTTACCAGCGCATCACTCTCAAGCGCCCAACTCAAT
JDP2_JUNB_ATF4	ACGGCGTTTTAAGCGCATCACTCTCAAGCGCCCAACTCAAT
JDP2_JUNB_cJUN	ATCATTCAGTAAGCGCATCACTCTCAAGCGCCCAACTCAAT
JDP2_JUNB_cMAF	ATCTTTACAGAAGCGCATCACTCTCAAGCGCCCAACTCAAT
JDP2_JUNB_JDP2	CCGCGACACGAAGCGCATCACTCTCAAGCGCCCAACTCAAT
JDP2_JUNB_MAFA	CCGGTAAGAGTAGCGCATCACTCTCAAGCGCCCAACTCAAT
JDP2_JUNB_ATF6	CCTATAAGGGGAGCGCATCACTCTCAAGCGCCCAACTCAAT
JDP2_JUNB_FOSL2	CCTTCACCATGAGCGCATCACTCTCAAGCGCCCAACTCAAT
JDP2_JUNB_BATF2	CGAACCGGGCCAGCGCATCACTCTCAAGCGCCCAACTCAAT
JDP2_JUNB_MAFF	CGTTATTCGCGAGCGCATCACTCTCAAGCGCCCAACTCAAT
JDP2_JUNB_FOSB	CTATATTTGTCAGCGCATCACTCTCAAGCGCCCAACTCAAT
JDP2_JUNB_ATF7	GAACCGAAAAGAGCGCATCACTCTCAAGCGCCCAACTCAAT
JDP2_JUNB_BATF3	GAGGCACCGGGAGCGCATCACTCTCAAGCGCCCAACTCAAT
JDP2_JUNB_MAFB	GAGTGAACACCAGCGCATCACTCTCAAGCGCCCAACTCAAT
JDP2_JUNB_JUND	GTCCAGTTCAAAGCGCATCACTCTCAAGCGCCCAACTCAAT
JDP2_JUNB_ATF5	GTCTAGTGGTAAGCGCATCACTCTCAAGCGCCCAACTCAAT
JDP2_JUNB_MAFG	GTGACCGCCATAGCGCATCACTCTCAAGCGCCCAACTCAAT
JDP2_JUNB_ATF2	TGCGGGAAAATAGCGCATCACTCTCAAGCGCCCAACTCAAT
JDP2_JUNB_ATF3	TGCTGGGAGAGAGCGCATCACTCTCAAGCGCCCAACTCAAT
JDP2_JUNB_ATF6B	TGTCAGCCAGTAGCGCATCACTCTCAAGCGCCCAACTCAAT
JDP2_JUNB_cFOS	TTGCGTTCCTAAGCGCATCACTCTCAAGCGCCCAACTCAAT
JDP2_ATF5_BATF	AACAGATTGGTAGCGCCCACTCTCCCAGCGCCCAACTCAAT
JDP2_ATF5_JUNB	AACTCACAATTAGCGCCCACTCTCCCAGCGCCCAACTCAAT
JDP2_ATF5_MAFK	AATACGTGGCAAGCGCCCACTCTCCCAGCGCCCAACTCAAT
JDP2_ATF5_FOSL1	AATTACTTACCAGCGCCCACTCTCCCAGCGCCCAACTCAAT
JDP2_ATF5_ATF4	ACGGCGTTTTAAGCGCCCACTCTCCCAGCGCCCAACTCAAT
JDP2_ATF5_cJUN	ATCATTCAGTAAGCGCCCACTCTCCCAGCGCCCAACTCAAT
JDP2_ATF5_cMAF	ATCTTTACAGAAGCGCCCACTCTCCCAGCGCCCAACTCAAT
JDP2_ATF5_JDP2	CCGCGACACGAAGCGCCCACTCTCCCAGCGCCCAACTCAAT
JDP2_ATF5_MAFA	CCGGTAAGAGTAGCGCCCACTCTCCCAGCGCCCAACTCAAT
JDP2_ATF5_ATF6	CCTATAAGGGGAGCGCCCACTCTCCCAGCGCCCAACTCAAT
JDP2_ATF5_FOSL2	CCTTCACCATGAGCGCCCACTCTCCCAGCGCCCAACTCAAT
JDP2_ATF5_BATF2	CGAACCGGGCCAGCGCCCACTCTCCCAGCGCCCAACTCAAT
JDP2_ATF5_MAFF	CGTTATTCGCGAGCGCCCACTCTCCCAGCGCCCAACTCAAT
JDP2_ATF5_FOSB	CTATATTTGTCAGCGCCCACTCTCCCAGCGCCCAACTCAAT
JDP2_ATF5_ATF7	GAACCGAAAAGAGCGCCCACTCTCCCAGCGCCCAACTCAAT
JDP2_ATF5_BATF3	GAGGCACCGGGAGCGCCCACTCTCCCAGCGCCCAACTCAAT
JDP2_ATF5_MAFB	GAGTGAACACCAGCGCCCACTCTCCCAGCGCCCAACTCAAT
JDP2_ATF5_JUND	GTCCAGTTCAAAGCGCCCACTCTCCCAGCGCCCAACTCAAT
JDP2_ATF5_ATF5	GTCTAGTGGTAAGCGCCCACTCTCCCAGCGCCCAACTCAAT
JDP2_ATF5_MAFG	GTGACCGCCATAGCGCCCACTCTCCCAGCGCCCAACTCAAT
JDP2_ATF5_ATF2	TGCGGGAAAATAGCGCCCACTCTCCCAGCGCCCAACTCAAT
JDP2_ATF5_ATF3	TGCTGGGAGAGAGCGCCCACTCTCCCAGCGCCCAACTCAAT
JDP2_ATF5_ATF6B	TGTCAGCCAGTAGCGCCCACTCTCCCAGCGCCCAACTCAAT
JDP2_ATF5_cFOS	TTGCGTTCCTAAGCGCCCACTCTCCCAGCGCCCAACTCAAT
JDP2_MAFA_BATF	AACAGATTGGTAGCGCGACGTCTGTAAGCGCCCAACTCAAT
JDP2_MAFA_JUNB	AACTCACAATTAGCGCGACGTCTGTAAGCGCCCAACTCAAT
JDP2_MAFA_MAFK	AATACGTGGCAAGCGCGACGTCTGTAAGCGCCCAACTCAAT
JDP2_MAFA_FOSL1	AATTACTTACCAGCGCGACGTCTGTAAGCGCCCAACTCAAT
JDP2_MAFA_ATF4	ACGGCGTTTTAAGCGCGACGTCTGTAAGCGCCCAACTCAAT
JDP2_MAFA_cJUN	ATCATTCAGTAAGCGCGACGTCTGTAAGCGCCCAACTCAAT
JDP2_MAFA_cMAF	ATCTTTACAGAAGCGCGACGTCTGTAAGCGCCCAACTCAAT
JDP2_MAFA_JDP2	CCGCGACACGAAGCGCGACGTCTGTAAGCGCCCAACTCAAT
JDP2_MAFA_MAFA	CCGGTAAGAGTAGCGCGACGTCTGTAAGCGCCCAACTCAAT
JDP2_MAFA_ATF6	CCTATAAGGGGAGCGCGACGTCTGTAAGCGCCCAACTCAAT
JDP2_MAFA_FOSL2	CCTTCACCATGAGCGCGACGTCTGTAAGCGCCCAACTCAAT
JDP2_MAFA_BATF2	CGAACCGGGCCAGCGCGACGTCTGTAAGCGCCCAACTCAAT
JDP2_MAFA_MAFF	CGTTATTCGCGAGCGCGACGTCTGTAAGCGCCCAACTCAAT
JDP2_MAFA_FOSB	CTATATTTGTCAGCGCGACGTCTGTAAGCGCCCAACTCAAT
JDP2_MAFA_ATF7	GAACCGAAAAGAGCGCGACGTCTGTAAGCGCCCAACTCAAT
JDP2_MAFA_BATF3	GAGGCACCGGGAGCGCGACGTCTGTAAGCGCCCAACTCAAT
JDP2_MAFA_MAFB	GAGTGAACACCAGCGCGACGTCTGTAAGCGCCCAACTCAAT
JDP2_MAFA_JUND	GTCCAGTTCAAAGCGCGACGTCTGTAAGCGCCCAACTCAAT
JDP2_MAFA_ATF5	GTCTAGTGGTAAGCGCGACGTCTGTAAGCGCCCAACTCAAT
JDP2_MAFA_MAFG	GTGACCGCCATAGCGCGACGTCTGTAAGCGCCCAACTCAAT
JDP2_MAFA_ATF2	TGCGGGAAAATAGCGCGACGTCTGTAAGCGCCCAACTCAAT
JDP2_MAFA_ATF3	TGCTGGGAGAGAGCGCGACGTCTGTAAGCGCCCAACTCAAT
JDP2_MAFA_ATF6B	TGTCAGCCAGTAGCGCGACGTCTGTAAGCGCCCAACTCAAT
JDP2_MAFA_cFOS	TTGCGTTCCTAAGCGCGACGTCTGTAAGCGCCCAACTCAAT
JDP2_cFOS_BATF	AACAGATTGGTAGCGCGCCAAAGGAGAGCGCCCAACTCAAT
JDP2_cFOS_JUNB	AACTCACAATTAGCGCGCCAAAGGAGAGCGCCCAACTCAAT
JDP2_cFOS_MAFK	AATACGTGGCAAGCGCGCCAAAGGAGAGCGCCCAACTCAAT
JDP2_cFOS_FOSL1	AATTACTTACCAGCGCGCCAAAGGAGAGCGCCCAACTCAAT
JDP2_cFOS_ATF4	ACGGCGTTTTAAGCGCGCCAAAGGAGAGCGCCCAACTCAAT
JDP2_cFOS_cJUN	ATCATTCAGTAAGCGCGCCAAAGGAGAGCGCCCAACTCAAT
JDP2_cFOS_cMAF	ATCTTTACAGAAGCGCGCCAAAGGAGAGCGCCCAACTCAAT
JDP2_cFOS_JDP2	CCGCGACACGAAGCGCGCCAAAGGAGAGCGCCCAACTCAAT
JDP2_cFOS_MAFA	CCGGTAAGAGTAGCGCGCCAAAGGAGAGCGCCCAACTCAAT
JDP2_cFOS_ATF6	CCTATAAGGGGAGCGCGCCAAAGGAGAGCGCCCAACTCAAT
JDP2_cFOS_FOSL2	CCTTCACCATGAGCGCGCCAAAGGAGAGCGCCCAACTCAAT
JDP2_cFOS_BATF2	CGAACCGGGCCAGCGCGCCAAAGGAGAGCGCCCAACTCAAT
JDP2_cFOS_MAFF	CGTTATTCGCGAGCGCGCCAAAGGAGAGCGCCCAACTCAAT
JDP2_cFOS_FOSB	CTATATTTGTCAGCGCGCCAAAGGAGAGCGCCCAACTCAAT
JDP2_cFOS_ATF7	GAACCGAAAAGAGCGCGCCAAAGGAGAGCGCCCAACTCAAT
JDP2_cFOS_BATF3	GAGGCACCGGGAGCGCGCCAAAGGAGAGCGCCCAACTCAAT
JDP2_cFOS_MAFB	GAGTGAACACCAGCGCGCCAAAGGAGAGCGCCCAACTCAAT
JDP2_cFOS_JUND	GTCCAGTTCAAAGCGCGCCAAAGGAGAGCGCCCAACTCAAT
JDP2_cFOS_ATF5	GTCTAGTGGTAAGCGCGCCAAAGGAGAGCGCCCAACTCAAT
JDP2_cFOS_MAFG	GTGACCGCCATAGCGCGCCAAAGGAGAGCGCCCAACTCAAT
JDP2_cFOS_ATF2	TGCGGGAAAATAGCGCGCCAAAGGAGAGCGCCCAACTCAAT
JDP2_cFOS_ATF3	TGCTGGGAGAGAGCGCGCCAAAGGAGAGCGCCCAACTCAAT
JDP2_cFOS_ATF6B	TGTCAGCCAGTAGCGCGCCAAAGGAGAGCGCCCAACTCAAT
JDP2_cFOS_cFOS	TTGCGTTCCTAAGCGCGCCAAAGGAGAGCGCCCAACTCAAT
JDP2_BATF2_BATF	AACAGATTGGTAGCGCGGGAGCACTAAGCGCCCAACTCAAT
JDP2_BATF2_JUNB	AACTCACAATTAGCGCGGGAGCACTAAGCGCCCAACTCAAT
JDP2_BATF2_MAFK	AATACGTGGCAAGCGCGGGAGCACTAAGCGCCCAACTCAAT
JDP2_BATF2_FOSL1	AATTACTTACCAGCGCGGGAGCACTAAGCGCCCAACTCAAT
JDP2_BATF2_ATF4	ACGGCGTTTTAAGCGCGGGAGCACTAAGCGCCCAACTCAAT
JDP2_BATF2_cJUN	ATCATTCAGTAAGCGCGGGAGCACTAAGCGCCCAACTCAAT
JDP2_BATF2_cMAF	ATCTTTACAGAAGCGCGGGAGCACTAAGCGCCCAACTCAAT
JDP2_BATF2_JDP2	CCGCGACACGAAGCGCGGGAGCACTAAGCGCCCAACTCAAT
JDP2_BATF2_MAFA	CCGGTAAGAGTAGCGCGGGAGCACTAAGCGCCCAACTCAAT
JDP2_BATF2_ATF6	CCTATAAGGGGAGCGCGGGAGCACTAAGCGCCCAACTCAAT
JDP2_BATF2_FOSL2	CCTTCACCATGAGCGCGGGAGCACTAAGCGCCCAACTCAAT
JDP2_BATF2_BATF2	CGAACCGGGCCAGCGCGGGAGCACTAAGCGCCCAACTCAAT
JDP2_BATF2_MAFF	CGTTATTCGCGAGCGCGGGAGCACTAAGCGCCCAACTCAAT
JDP2_BATF2_FOSB	CTATATTTGTCAGCGCGGGAGCACTAAGCGCCCAACTCAAT
JDP2_BATF2_ATF7	GAACCGAAAAGAGCGCGGGAGCACTAAGCGCCCAACTCAAT
JDP2_BATF2_BATF3	GAGGCACCGGGAGCGCGGGAGCACTAAGCGCCCAACTCAAT
JDP2_BATF2_MAFB	GAGTGAACACCAGCGCGGGAGCACTAAGCGCCCAACTCAAT
JDP2_BATF2_JUND	GTCCAGTTCAAAGCGCGGGAGCACTAAGCGCCCAACTCAAT
JDP2_BATF2_ATF5	GTCTAGTGGTAAGCGCGGGAGCACTAAGCGCCCAACTCAAT
JDP2_BATF2_MAFG	GTGACCGCCATAGCGCGGGAGCACTAAGCGCCCAACTCAAT
JDP2_BATF2_ATF2	TGCGGGAAAATAGCGCGGGAGCACTAAGCGCCCAACTCAAT
JDP2_BATF2_ATF3	TGCTGGGAGAGAGCGCGGGAGCACTAAGCGCCCAACTCAAT
JDP2_BATF2_ATF6B	TGTCAGCCAGTAGCGCGGGAGCACTAAGCGCCCAACTCAAT
JDP2_BATF2_cFOS	TTGCGTTCCTAAGCGCGGGAGCACTAAGCGCCCAACTCAAT
JDP2_ATF6_BATF	AACAGATTGGTAGCGCTAAATTAATGAGCGCCCAACTCAAT
JDP2_ATF6_JUNB	AACTCACAATTAGCGCTAAATTAATGAGCGCCCAACTCAAT
JDP2_ATF6_MAFK	AATACGTGGCAAGCGCTAAATTAATGAGCGCCCAACTCAAT
JDP2_ATF6_FOSL1	AATTACTTACCAGCGCTAAATTAATGAGCGCCCAACTCAAT
JDP2_ATF6_ATF4	ACGGCGTTTTAAGCGCTAAATTAATGAGCGCCCAACTCAAT
JDP2_ATF6_cJUN	ATCATTCAGTAAGCGCTAAATTAATGAGCGCCCAACTCAAT
JDP2_ATF6_cMAF	ATCTTTACAGAAGCGCTAAATTAATGAGCGCCCAACTCAAT
JDP2_ATF6_JDP2	CCGCGACACGAAGCGCTAAATTAATGAGCGCCCAACTCAAT
JDP2_ATF6_MAFA	CCGGTAAGAGTAGCGCTAAATTAATGAGCGCCCAACTCAAT
JDP2_ATF6_ATF6	CCTATAAGGGGAGCGCTAAATTAATGAGCGCCCAACTCAAT
JDP2_ATF6_FOSL2	CCTTCACCATGAGCGCTAAATTAATGAGCGCCCAACTCAAT
JDP2_ATF6_BATF2	CGAACCGGGCCAGCGCTAAATTAATGAGCGCCCAACTCAAT
JDP2_ATF6_MAFF	CGTTATTCGCGAGCGCTAAATTAATGAGCGCCCAACTCAAT
JDP2_ATF6_FOSB	CTATATTTGTCAGCGCTAAATTAATGAGCGCCCAACTCAAT
JDP2_ATF6_ATF7	GAACCGAAAAGAGCGCTAAATTAATGAGCGCCCAACTCAAT
JDP2_ATF6_BATF3	GAGGCACCGGGAGCGCTAAATTAATGAGCGCCCAACTCAAT
JDP2_ATF6_MAFB	GAGTGAACACCAGCGCTAAATTAATGAGCGCCCAACTCAAT
JDP2_ATF6_JUND	GTCCAGTTCAAAGCGCTAAATTAATGAGCGCCCAACTCAAT
JDP2_ATF6_ATF5	GTCTAGTGGTAAGCGCTAAATTAATGAGCGCCCAACTCAAT
JDP2_ATF6_MAFG	GTGACCGCCATAGCGCTAAATTAATGAGCGCCCAACTCAAT
JDP2_ATF6_ATF2	TGCGGGAAAATAGCGCTAAATTAATGAGCGCCCAACTCAAT
JDP2_ATF6_ATF3	TGCTGGGAGAGAGCGCTAAATTAATGAGCGCCCAACTCAAT
JDP2_ATF6_ATF6B	TGTCAGCCAGTAGCGCTAAATTAATGAGCGCCCAACTCAAT
JDP2_ATF6_cFOS	TTGCGTTCCTAAGCGCTAAATTAATGAGCGCCCAACTCAAT
JDP2_JUND_BATF	AACAGATTGGTAGCGCTGAGCCTGGAAGCGCCCAACTCAAT
JDP2_JUND_JUNB	AACTCACAATTAGCGCTGAGCCTGGAAGCGCCCAACTCAAT
JDP2_JUND_MAFK	AATACGTGGCAAGCGCTGAGCCTGGAAGCGCCCAACTCAAT
JDP2_JUND_FOSL1	AATTACTTACCAGCGCTGAGCCTGGAAGCGCCCAACTCAAT
JDP2_JUND_ATF4	ACGGCGTTTTAAGCGCTGAGCCTGGAAGCGCCCAACTCAAT
JDP2_JUND_cJUN	ATCATTCAGTAAGCGCTGAGCCTGGAAGCGCCCAACTCAAT
JDP2_JUND_cMAF	ATCTTTACAGAAGCGCTGAGCCTGGAAGCGCCCAACTCAAT
JDP2_JUND_JDP2	CCGCGACACGAAGCGCTGAGCCTGGAAGCGCCCAACTCAAT
JDP2_JUND_MAFA	CCGGTAAGAGTAGCGCTGAGCCTGGAAGCGCCCAACTCAAT
JDP2_JUND_ATF6	CCTATAAGGGGAGCGCTGAGCCTGGAAGCGCCCAACTCAAT
JDP2_JUND_FOSL2	CCTTCACCATGAGCGCTGAGCCTGGAAGCGCCCAACTCAAT
JDP2_JUND_BATF2	CGAACCGGGCCAGCGCTGAGCCTGGAAGCGCCCAACTCAAT
JDP2_JUND_MAFF	CGTTATTCGCGAGCGCTGAGCCTGGAAGCGCCCAACTCAAT
JDP2_JUND_FOSB	CTATATTTGTCAGCGCTGAGCCTGGAAGCGCCCAACTCAAT
JDP2_JUND_ATF7	GAACCGAAAAGAGCGCTGAGCCTGGAAGCGCCCAACTCAAT
JDP2_JUND_BATF3	GAGGCACCGGGAGCGCTGAGCCTGGAAGCGCCCAACTCAAT
JDP2_JUND_MAFB	GAGTGAACACCAGCGCTGAGCCTGGAAGCGCCCAACTCAAT
JDP2_JUND_JUND	GTCCAGTTCAAAGCGCTGAGCCTGGAAGCGCCCAACTCAAT
JDP2_JUND_ATF5	GTCTAGTGGTAAGCGCTGAGCCTGGAAGCGCCCAACTCAAT
JDP2_JUND_MAFG	GTGACCGCCATAGCGCTGAGCCTGGAAGCGCCCAACTCAAT
JDP2_JUND_ATF2	TGCGGGAAAATAGCGCTGAGCCTGGAAGCGCCCAACTCAAT
JDP2_JUND_ATF3	TGCTGGGAGAGAGCGCTGAGCCTGGAAGCGCCCAACTCAAT
JDP2_JUND_ATF6B	TGTCAGCCAGTAGCGCTGAGCCTGGAAGCGCCCAACTCAAT
JDP2_JUND_cFOS	TTGCGTTCCTAAGCGCTGAGCCTGGAAGCGCCCAACTCAAT
JDP2_BATF_BATF	AACAGATTGGTAGCGCTGTCGGCAGAAGCGCCCAACTCAAT
JDP2_BATF_JUNB	AACTCACAATTAGCGCTGTCGGCAGAAGCGCCCAACTCAAT
JDP2_BATF_MAFK	AATACGTGGCAAGCGCTGTCGGCAGAAGCGCCCAACTCAAT
JDP2_BATF_FOSL1	AATTACTTACCAGCGCTGTCGGCAGAAGCGCCCAACTCAAT
JDP2_BATF_ATF4	ACGGCGTTTTAAGCGCTGTCGGCAGAAGCGCCCAACTCAAT
JDP2_BATF_cJUN	ATCATTCAGTAAGCGCTGTCGGCAGAAGCGCCCAACTCAAT
JDP2_BATF_cMAF	ATCTTTACAGAAGCGCTGTCGGCAGAAGCGCCCAACTCAAT
JDP2_BATF_JDP2	CCGCGACACGAAGCGCTGTCGGCAGAAGCGCCCAACTCAAT
JDP2_BATF_MAFA	CCGGTAAGAGTAGCGCTGTCGGCAGAAGCGCCCAACTCAAT
JDP2_BATF_ATF6	CCTATAAGGGGAGCGCTGTCGGCAGAAGCGCCCAACTCAAT
JDP2_BATF_FOSL2	CCTTCACCATGAGCGCTGTCGGCAGAAGCGCCCAACTCAAT
JDP2_BATF_BATF2	CGAACCGGGCCAGCGCTGTCGGCAGAAGCGCCCAACTCAAT
JDP2_BATF_MAFF	CGTTATTCGCGAGCGCTGTCGGCAGAAGCGCCCAACTCAAT
JDP2_BATF_FOSB	CTATATTTGTCAGCGCTGTCGGCAGAAGCGCCCAACTCAAT
JDP2_BATF_ATF7	GAACCGAAAAGAGCGCTGTCGGCAGAAGCGCCCAACTCAAT
JDP2_BATF_BATF3	GAGGCACCGGGAGCGCTGTCGGCAGAAGCGCCCAACTCAAT
JDP2_BATF_MAFB	GAGTGAACACCAGCGCTGTCGGCAGAAGCGCCCAACTCAAT
JDP2_BATF_JUND	GTCCAGTTCAAAGCGCTGTCGGCAGAAGCGCCCAACTCAAT
JDP2_BATF_ATF5	GTCTAGTGGTAAGCGCTGTCGGCAGAAGCGCCCAACTCAAT
JDP2_BATF_MAFG	GTGACCGCCATAGCGCTGTCGGCAGAAGCGCCCAACTCAAT
JDP2_BATF_ATF2	TGCGGGAAAATAGCGCTGTCGGCAGAAGCGCCCAACTCAAT
JDP2_BATF_ATF3	TGCTGGGAGAGAGCGCTGTCGGCAGAAGCGCCCAACTCAAT
JDP2_BATF_ATF6B	TGTCAGCCAGTAGCGCTGTCGGCAGAAGCGCCCAACTCAAT
JDP2_BATF_cFOS	TTGCGTTCCTAAGCGCTGTCGGCAGAAGCGCCCAACTCAAT
JDP2_MAFB_BATF	AACAGATTGGTAGCGGATCGACTCTAAGCGCCCAACTCAAT
JDP2_MAFB_JUNB	AACTCACAATTAGCGGATCGACTCTAAGCGCCCAACTCAAT
JDP2_MAFB_MAFK	AATACGTGGCAAGCGGATCGACTCTAAGCGCCCAACTCAAT
JDP2_MAFB_FOSL1	AATTACTTACCAGCGGATCGACTCTAAGCGCCCAACTCAAT
JDP2_MAFB_ATF4	ACGGCGTTTTAAGCGGATCGACTCTAAGCGCCCAACTCAAT
JDP2_MAFB_cJUN	ATCATTCAGTAAGCGGATCGACTCTAAGCGCCCAACTCAAT
JDP2_MAFB_cMAF	ATCTTTACAGAAGCGGATCGACTCTAAGCGCCCAACTCAAT
JDP2_MAFB_JDP2	CCGCGACACGAAGCGGATCGACTCTAAGCGCCCAACTCAAT
JDP2_MAFB_MAFA	CCGGTAAGAGTAGCGGATCGACTCTAAGCGCCCAACTCAAT
JDP2_MAFB_ATF6	CCTATAAGGGGAGCGGATCGACTCTAAGCGCCCAACTCAAT
JDP2_MAFB_FOSL2	CCTTCACCATGAGCGGATCGACTCTAAGCGCCCAACTCAAT
JDP2_MAFB_BATF2	CGAACCGGGCCAGCGGATCGACTCTAAGCGCCCAACTCAAT
JDP2_MAFB_MAFF	CGTTATTCGCGAGCGGATCGACTCTAAGCGCCCAACTCAAT
JDP2_MAFB_FOSB	CTATATTTGTCAGCGGATCGACTCTAAGCGCCCAACTCAAT
JDP2_MAFB_ATF7	GAACCGAAAAGAGCGGATCGACTCTAAGCGCCCAACTCAAT
JDP2_MAFB_BATF3	GAGGCACCGGGAGCGGATCGACTCTAAGCGCCCAACTCAAT
JDP2_MAFB_MAFB	GAGTGAACACCAGCGGATCGACTCTAAGCGCCCAACTCAAT
JDP2_MAFB_JUND	GTCCAGTTCAAAGCGGATCGACTCTAAGCGCCCAACTCAAT
JDP2_MAFB_ATF5	GTCTAGTGGTAAGCGGATCGACTCTAAGCGCCCAACTCAAT
JDP2_MAFB_MAFG	GTGACCGCCATAGCGGATCGACTCTAAGCGCCCAACTCAAT
JDP2_MAFB_ATF2	TGCGGGAAAATAGCGGATCGACTCTAAGCGCCCAACTCAAT
JDP2_MAFB_ATF3	TGCTGGGAGAGAGCGGATCGACTCTAAGCGCCCAACTCAAT
JDP2_MAFB_ATF6B	TGTCAGCCAGTAGCGGATCGACTCTAAGCGCCCAACTCAAT
JDP2_MAFB_cFOS	TTGCGTTCCTAAGCGGATCGACTCTAAGCGCCCAACTCAAT
JDP2_ATF4_BATF	AACAGATTGGTAGCGGCTTTTTTGGCAGCGCCCAACTCAAT
JDP2_ATF4_JUNB	AACTCACAATTAGCGGCTTTTTTGGCAGCGCCCAACTCAAT
JDP2_ATF4_MAFK	AATACGTGGCAAGCGGCTTTTTTGGCAGCGCCCAACTCAAT
JDP2_ATF4_FOSL1	AATTACTTACCAGCGGCTTTTTTGGCAGCGCCCAACTCAAT
JDP2_ATF4_ATF4	ACGGCGTTTTAAGCGGCTTTTTTGGCAGCGCCCAACTCAAT
JDP2_ATF4_cJUN	ATCATTCAGTAAGCGGCTTTTTTGGCAGCGCCCAACTCAAT
JDP2_ATF4_cMAF	ATCTTTACAGAAGCGGCTTTTTTGGCAGCGCCCAACTCAAT
JDP2_ATF4_JDP2	CCGCGACACGAAGCGGCTTTTTTGGCAGCGCCCAACTCAAT
JDP2_ATF4_MAFA	CCGGTAAGAGTAGCGGCTTTTTTGGCAGCGCCCAACTCAAT
JDP2_ATF4_ATF6	CCTATAAGGGGAGCGGCTTTTTTGGCAGCGCCCAACTCAAT
JDP2_ATF4_FOSL2	CCTTCACCATGAGCGGCTTTTTTGGCAGCGCCCAACTCAAT
JDP2_ATF4_BATF2	CGAACCGGGCCAGCGGCTTTTTTGGCAGCGCCCAACTCAAT
JDP2_ATF4_MAFF	CGTTATTCGCGAGCGGCTTTTTTGGCAGCGCCCAACTCAAT
JDP2_ATF4_FOSB	CTATATTTGTCAGCGGCTTTTTTGGCAGCGCCCAACTCAAT
JDP2_ATF4_ATF7	GAACCGAAAAGAGCGGCTTTTTTGGCAGCGCCCAACTCAAT
JDP2_ATF4_BATF3	GAGGCACCGGGAGCGGCTTTTTTGGCAGCGCCCAACTCAAT
JDP2_ATF4_MAFB	GAGTGAACACCAGCGGCTTTTTTGGCAGCGCCCAACTCAAT
JDP2_ATF4_JUND	GTCCAGTTCAAAGCGGCTTTTTTGGCAGCGCCCAACTCAAT
JDP2_ATF4_ATF5	GTCTAGTGGTAAGCGGCTTTTTTGGCAGCGCCCAACTCAAT
JDP2_ATF4_MAFG	GTGACCGCCATAGCGGCTTTTTTGGCAGCGCCCAACTCAAT
JDP2_ATF4_ATF2	TGCGGGAAAATAGCGGCTTTTTTGGCAGCGCCCAACTCAAT
JDP2_ATF4_ATF3	TGCTGGGAGAGAGCGGCTTTTTTGGCAGCGCCCAACTCAAT
JDP2_ATF4_ATF6B	TGTCAGCCAGTAGCGGCTTTTTTGGCAGCGCCCAACTCAAT
JDP2_ATF4_cFOS	TTGCGTTCCTAAGCGGCTTTTTTGGCAGCGCCCAACTCAAT
JDP2_ATF2_BATF	AACAGATTGGTAGCGGTGAACTCCAGAGCGCCCAACTCAAT
JDP2_ATF2_JUNB	AACTCACAATTAGCGGTGAACTCCAGAGCGCCCAACTCAAT
JDP2_ATF2_MAFK	AATACGTGGCAAGCGGTGAACTCCAGAGCGCCCAACTCAAT
JDP2_ATF2_FOSL1	AATTACTTACCAGCGGTGAACTCCAGAGCGCCCAACTCAAT
JDP2_ATF2_ATF4	ACGGCGTTTTAAGCGGTGAACTCCAGAGCGCCCAACTCAAT
JDP2_ATF2_cJUN	ATCATTCAGTAAGCGGTGAACTCCAGAGCGCCCAACTCAAT
JDP2_ATF2_cMAF	ATCTTTACAGAAGCGGTGAACTCCAGAGCGCCCAACTCAAT
JDP2_ATF2_JDP2	CCGCGACACGAAGCGGTGAACTCCAGAGCGCCCAACTCAAT
JDP2_ATF2_MAFA	CCGGTAAGAGTAGCGGTGAACTCCAGAGCGCCCAACTCAAT
JDP2_ATF2_ATF6	CCTATAAGGGGAGCGGTGAACTCCAGAGCGCCCAACTCAAT
JDP2_ATF2_FOSL2	CCTTCACCATGAGCGGTGAACTCCAGAGCGCCCAACTCAAT
JDP2_ATF2_BATF2	CGAACCGGGCCAGCGGTGAACTCCAGAGCGCCCAACTCAAT
JDP2_ATF2_MAFF	CGTTATTCGCGAGCGGTGAACTCCAGAGCGCCCAACTCAAT
JDP2_ATF2_FOSB	CTATATTTGTCAGCGGTGAACTCCAGAGCGCCCAACTCAAT
JDP2_ATF2_ATF7	GAACCGAAAAGAGCGGTGAACTCCAGAGCGCCCAACTCAAT
JDP2_ATF2_BATF3	GAGGCACCGGGAGCGGTGAACTCCAGAGCGCCCAACTCAAT
JDP2_ATF2_MAFB	GAGTGAACACCAGCGGTGAACTCCAGAGCGCCCAACTCAAT
JDP2_ATF2_JUND	GTCCAGTTCAAAGCGGTGAACTCCAGAGCGCCCAACTCAAT
JDP2_ATF2_ATF5	GTCTAGTGGTAAGCGGTGAACTCCAGAGCGCCCAACTCAAT
JDP2_ATF2_MAFG	GTGACCGCCATAGCGGTGAACTCCAGAGCGCCCAACTCAAT
JDP2_ATF2_ATF2	TGCGGGAAAATAGCGGTGAACTCCAGAGCGCCCAACTCAAT
JDP2_ATF2_ATF3	TGCTGGGAGAGAGCGGTGAACTCCAGAGCGCCCAACTCAAT
JDP2_ATF2_ATF6B	TGTCAGCCAGTAGCGGTGAACTCCAGAGCGCCCAACTCAAT
JDP2_ATF2_cFOS	TTGCGTTCCTAAGCGGTGAACTCCAGAGCGCCCAACTCAAT
JDP2_ATF3_BATF	AACAGATTGGTAGCGTAATCACAAATAGCGCCCAACTCAAT
JDP2_ATF3_JUNB	AACTCACAATTAGCGTAATCACAAATAGCGCCCAACTCAAT
JDP2_ATF3_MAFK	AATACGTGGCAAGCGTAATCACAAATAGCGCCCAACTCAAT
JDP2_ATF3_FOSL1	AATTACTTACCAGCGTAATCACAAATAGCGCCCAACTCAAT
JDP2_ATF3_ATF4	ACGGCGTTTTAAGCGTAATCACAAATAGCGCCCAACTCAAT
JDP2_ATF3_cJUN	ATCATTCAGTAAGCGTAATCACAAATAGCGCCCAACTCAAT
JDP2_ATF3_cMAF	ATCTTTACAGAAGCGTAATCACAAATAGCGCCCAACTCAAT
JDP2_ATF3_JDP2	CCGCGACACGAAGCGTAATCACAAATAGCGCCCAACTCAAT
JDP2_ATF3_MAFA	CCGGTAAGAGTAGCGTAATCACAAATAGCGCCCAACTCAAT
JDP2_ATF3_ATF6	CCTATAAGGGGAGCGTAATCACAAATAGCGCCCAACTCAAT
JDP2_ATF3_FOSL2	CCTTCACCATGAGCGTAATCACAAATAGCGCCCAACTCAAT
JDP2_ATF3_BATF2	CGAACCGGGCCAGCGTAATCACAAATAGCGCCCAACTCAAT
JDP2_ATF3_MAFF	CGTTATTCGCGAGCGTAATCACAAATAGCGCCCAACTCAAT
JDP2_ATF3_FOSB	CTATATTTGTCAGCGTAATCACAAATAGCGCCCAACTCAAT
JDP2_ATF3_ATF7	GAACCGAAAAGAGCGTAATCACAAATAGCGCCCAACTCAAT
JDP2_ATF3_BATF3	GAGGCACCGGGAGCGTAATCACAAATAGCGCCCAACTCAAT
JDP2_ATF3_MAFB	GAGTGAACACCAGCGTAATCACAAATAGCGCCCAACTCAAT
JDP2_ATF3_JUND	GTCCAGTTCAAAGCGTAATCACAAATAGCGCCCAACTCAAT
JDP2_ATF3_ATF5	GTCTAGTGGTAAGCGTAATCACAAATAGCGCCCAACTCAAT
JDP2_ATF3_MAFG	GTGACCGCCATAGCGTAATCACAAATAGCGCCCAACTCAAT
JDP2_ATF3_ATF2	TGCGGGAAAATAGCGTAATCACAAATAGCGCCCAACTCAAT
JDP2_ATF3_ATF3	TGCTGGGAGAGAGCGTAATCACAAATAGCGCCCAACTCAAT
JDP2_ATF3_ATF6B	TGTCAGCCAGTAGCGTAATCACAAATAGCGCCCAACTCAAT
JDP2_ATF3_cFOS	TTGCGTTCCTAAGCGTAATCACAAATAGCGCCCAACTCAAT
JDP2_BATF3_BATF	AACAGATTGGTAGCGTACTCGAATACAGCGCCCAACTCAAT
JDP2_BATF3_JUNB	AACTCACAATTAGCGTACTCGAATACAGCGCCCAACTCAAT
JDP2_BATF3_MAFK	AATACGTGGCAAGCGTACTCGAATACAGCGCCCAACTCAAT
JDP2_BATF3_FOSL1	AATTACTTACCAGCGTACTCGAATACAGCGCCCAACTCAAT
JDP2_BATF3_ATF4	ACGGCGTTTTAAGCGTACTCGAATACAGCGCCCAACTCAAT
JDP2_BATF3_cJUN	ATCATTCAGTAAGCGTACTCGAATACAGCGCCCAACTCAAT
JDP2_BATF3_cMAF	ATCTTTACAGAAGCGTACTCGAATACAGCGCCCAACTCAAT
JDP2_BATF3_JDP2	CCGCGACACGAAGCGTACTCGAATACAGCGCCCAACTCAAT
JDP2_BATF3_MAFA	CCGGTAAGAGTAGCGTACTCGAATACAGCGCCCAACTCAAT
JDP2_BATF3_ATF6	CCTATAAGGGGAGCGTACTCGAATACAGCGCCCAACTCAAT
JDP2_BATF3_FOSL2	CCTTCACCATGAGCGTACTCGAATACAGCGCCCAACTCAAT
JDP2_BATF3_BATF2	CGAACCGGGCCAGCGTACTCGAATACAGCGCCCAACTCAAT
JDP2_BATF3_MAFF	CGTTATTCGCGAGCGTACTCGAATACAGCGCCCAACTCAAT
JDP2_BATF3_FOSB	CTATATTTGTCAGCGTACTCGAATACAGCGCCCAACTCAAT
JDP2_BATF3_ATF7	GAACCGAAAAGAGCGTACTCGAATACAGCGCCCAACTCAAT
JDP2_BATF3_BATF3	GAGGCACCGGGAGCGTACTCGAATACAGCGCCCAACTCAAT
JDP2_BATF3_MAFB	GAGTGAACACCAGCGTACTCGAATACAGCGCCCAACTCAAT
JDP2_BATF3_JUND	GTCCAGTTCAAAGCGTACTCGAATACAGCGCCCAACTCAAT
JDP2_BATF3_ATF5	GTCTAGTGGTAAGCGTACTCGAATACAGCGCCCAACTCAAT
JDP2_BATF3_MAFG	GTGACCGCCATAGCGTACTCGAATACAGCGCCCAACTCAAT
JDP2_BATF3_ATF2	TGCGGGAAAATAGCGTACTCGAATACAGCGCCCAACTCAAT
JDP2_BATF3_ATF3	TGCTGGGAGAGAGCGTACTCGAATACAGCGCCCAACTCAAT
JDP2_BATF3_ATF6B	TGTCAGCCAGTAGCGTACTCGAATACAGCGCCCAACTCAAT
JDP2_BATF3_cFOS	TTGCGTTCCTAAGCGTACTCGAATACAGCGCCCAACTCAAT
JDP2_MAFG_BATF	AACAGATTGGTAGCGTATTGGCCTATAGCGCCCAACTCAAT
JDP2_MAFG_JUNB	AACTCACAATTAGCGTATTGGCCTATAGCGCCCAACTCAAT
JDP2_MAFG_MAFK	AATACGTGGCAAGCGTATTGGCCTATAGCGCCCAACTCAAT
JDP2_MAFG_FOSL1	AATTACTTACCAGCGTATTGGCCTATAGCGCCCAACTCAAT
JDP2_MAFG_ATF4	ACGGCGTTTTAAGCGTATTGGCCTATAGCGCCCAACTCAAT
JDP2_MAFG_cJUN	ATCATTCAGTAAGCGTATTGGCCTATAGCGCCCAACTCAAT
JDP2_MAFG_cMAF	ATCTTTACAGAAGCGTATTGGCCTATAGCGCCCAACTCAAT
JDP2_MAFG_JDP2	CCGCGACACGAAGCGTATTGGCCTATAGCGCCCAACTCAAT
JDP2_MAFG_MAFA	CCGGTAAGAGTAGCGTATTGGCCTATAGCGCCCAACTCAAT
JDP2_MAFG_ATF6	CCTATAAGGGGAGCGTATTGGCCTATAGCGCCCAACTCAAT
JDP2_MAFG_FOSL2	CCTTCACCATGAGCGTATTGGCCTATAGCGCCCAACTCAAT
JDP2_MAFG_BATF2	CGAACCGGGCCAGCGTATTGGCCTATAGCGCCCAACTCAAT
JDP2_MAFG_MAFF	CGTTATTCGCGAGCGTATTGGCCTATAGCGCCCAACTCAAT
JDP2_MAFG_FOSB	CTATATTTGTCAGCGTATTGGCCTATAGCGCCCAACTCAAT
JDP2_MAFG_ATF7	GAACCGAAAAGAGCGTATTGGCCTATAGCGCCCAACTCAAT
JDP2_MAFG_BATF3	GAGGCACCGGGAGCGTATTGGCCTATAGCGCCCAACTCAAT
JDP2_MAFG_MAFB	GAGTGAACACCAGCGTATTGGCCTATAGCGCCCAACTCAAT
JDP2_MAFG_JUND	GTCCAGTTCAAAGCGTATTGGCCTATAGCGCCCAACTCAAT
JDP2_MAFG_ATF5	GTCTAGTGGTAAGCGTATTGGCCTATAGCGCCCAACTCAAT
JDP2_MAFG_MAFG	GTGACCGCCATAGCGTATTGGCCTATAGCGCCCAACTCAAT
JDP2_MAFG_ATF2	TGCGGGAAAATAGCGTATTGGCCTATAGCGCCCAACTCAAT
JDP2_MAFG_ATF3	TGCTGGGAGAGAGCGTATTGGCCTATAGCGCCCAACTCAAT
JDP2_MAFG_ATF6B	TGTCAGCCAGTAGCGTATTGGCCTATAGCGCCCAACTCAAT
JDP2_MAFG_cFOS	TTGCGTTCCTAAGCGTATTGGCCTATAGCGCCCAACTCAAT
JDP2_MAFK_BATF	AACAGATTGGTAGCGTCACTGAAACTAGCGCCCAACTCAAT
JDP2_MAFK_JUNB	AACTCACAATTAGCGTCACTGAAACTAGCGCCCAACTCAAT
JDP2_MAFK_MAFK	AATACGTGGCAAGCGTCACTGAAACTAGCGCCCAACTCAAT
JDP2_MAFK_FOSL1	AATTACTTACCAGCGTCACTGAAACTAGCGCCCAACTCAAT
JDP2_MAFK_ATF4	ACGGCGTTTTAAGCGTCACTGAAACTAGCGCCCAACTCAAT
JDP2_MAFK_cJUN	ATCATTCAGTAAGCGTCACTGAAACTAGCGCCCAACTCAAT
JDP2_MAFK_cMAF	ATCTTTACAGAAGCGTCACTGAAACTAGCGCCCAACTCAAT
JDP2_MAFK_JDP2	CCGCGACACGAAGCGTCACTGAAACTAGCGCCCAACTCAAT
JDP2_MAFK_MAFA	CCGGTAAGAGTAGCGTCACTGAAACTAGCGCCCAACTCAAT
JDP2_MAFK_ATF6	CCTATAAGGGGAGCGTCACTGAAACTAGCGCCCAACTCAAT
JDP2_MAFK_FOSL2	CCTTCACCATGAGCGTCACTGAAACTAGCGCCCAACTCAAT
JDP2_MAFK_BATF2	CGAACCGGGCCAGCGTCACTGAAACTAGCGCCCAACTCAAT
JDP2_MAFK_MAFF	CGTTATTCGCGAGCGTCACTGAAACTAGCGCCCAACTCAAT
JDP2_MAFK_FOSB	CTATATTTGTCAGCGTCACTGAAACTAGCGCCCAACTCAAT
JDP2_MAFK_ATF7	GAACCGAAAAGAGCGTCACTGAAACTAGCGCCCAACTCAAT
JDP2_MAFK_BATF3	GAGGCACCGGGAGCGTCACTGAAACTAGCGCCCAACTCAAT
JDP2_MAFK_MAFB	GAGTGAACACCAGCGTCACTGAAACTAGCGCCCAACTCAAT
JDP2_MAFK_JUND	GTCCAGTTCAAAGCGTCACTGAAACTAGCGCCCAACTCAAT
JDP2_MAFK_ATF5	GTCTAGTGGTAAGCGTCACTGAAACTAGCGCCCAACTCAAT
JDP2_MAFK_MAFG	GTGACCGCCATAGCGTCACTGAAACTAGCGCCCAACTCAAT
JDP2_MAFK_ATF2	TGCGGGAAAATAGCGTCACTGAAACTAGCGCCCAACTCAAT
JDP2_MAFK_ATF3	TGCTGGGAGAGAGCGTCACTGAAACTAGCGCCCAACTCAAT
JDP2_MAFK_ATF6B	TGTCAGCCAGTAGCGTCACTGAAACTAGCGCCCAACTCAAT
JDP2_MAFK_cFOS	TTGCGTTCCTAAGCGTCACTGAAACTAGCGCCCAACTCAAT
JDP2_FOSB_BATF	AACAGATTGGTAGCGTCCAAACACCCAGCGCCCAACTCAAT
JDP2_FOSB_JUNB	AACTCACAATTAGCGTCCAAACACCCAGCGCCCAACTCAAT
JDP2_FOSB_MAFK	AATACGTGGCAAGCGTCCAAACACCCAGCGCCCAACTCAAT
JDP2_FOSB_FOSL1	AATTACTTACCAGCGTCCAAACACCCAGCGCCCAACTCAAT
JDP2_FOSB_ATF4	ACGGCGTTTTAAGCGTCCAAACACCCAGCGCCCAACTCAAT
JDP2_FOSB_cJUN	ATCATTCAGTAAGCGTCCAAACACCCAGCGCCCAACTCAAT
JDP2_FOSB_cMAF	ATCTTTACAGAAGCGTCCAAACACCCAGCGCCCAACTCAAT
JDP2_FOSB_JDP2	CCGCGACACGAAGCGTCCAAACACCCAGCGCCCAACTCAAT
JDP2_FOSB_MAFA	CCGGTAAGAGTAGCGTCCAAACACCCAGCGCCCAACTCAAT
JDP2_FOSB_ATF6	CCTATAAGGGGAGCGTCCAAACACCCAGCGCCCAACTCAAT
JDP2_FOSB_FOSL2	CCTTCACCATGAGCGTCCAAACACCCAGCGCCCAACTCAAT
JDP2_FOSB_BATF2	CGAACCGGGCCAGCGTCCAAACACCCAGCGCCCAACTCAAT
JDP2_FOSB_MAFF	CGTTATTCGCGAGCGTCCAAACACCCAGCGCCCAACTCAAT
JDP2_FOSB_FOSB	CTATATTTGTCAGCGTCCAAACACCCAGCGCCCAACTCAAT
JDP2_FOSB_ATF7	GAACCGAAAAGAGCGTCCAAACACCCAGCGCCCAACTCAAT
JDP2_FOSB_BATF3	GAGGCACCGGGAGCGTCCAAACACCCAGCGCCCAACTCAAT
JDP2_FOSB_MAFB	GAGTGAACACCAGCGTCCAAACACCCAGCGCCCAACTCAAT
JDP2_FOSB_JUND	GTCCAGTTCAAAGCGTCCAAACACCCAGCGCCCAACTCAAT
JDP2_FOSB_ATF5	GTCTAGTGGTAAGCGTCCAAACACCCAGCGCCCAACTCAAT
JDP2_FOSB_MAFG	GTGACCGCCATAGCGTCCAAACACCCAGCGCCCAACTCAAT
JDP2_FOSB_ATF2	TGCGGGAAAATAGCGTCCAAACACCCAGCGCCCAACTCAAT
JDP2_FOSB_ATF3	TGCTGGGAGAGAGCGTCCAAACACCCAGCGCCCAACTCAAT
JDP2_FOSB_ATF6B	TGTCAGCCAGTAGCGTCCAAACACCCAGCGCCCAACTCAAT
JDP2_FOSB_cFOS	TTGCGTTCCTAAGCGTCCAAACACCCAGCGCCCAACTCAAT
JDP2_FOSL1_BATF	AACAGATTGGTAGCGTCGTTACTGAAAGCGCCCAACTCAAT
JDP2_FOSL1_JUNB	AACTCACAATTAGCGTCGTTACTGAAAGCGCCCAACTCAAT
JDP2_FOSL1_MAFK	AATACGTGGCAAGCGTCGTTACTGAAAGCGCCCAACTCAAT
JDP2_FOSL1_FOSL1	AATTACTTACCAGCGTCGTTACTGAAAGCGCCCAACTCAAT
JDP2_FOSL1_ATF4	ACGGCGTTTTAAGCGTCGTTACTGAAAGCGCCCAACTCAAT
JDP2_FOSL1_cJUN	ATCATTCAGTAAGCGTCGTTACTGAAAGCGCCCAACTCAAT
JDP2_FOSL1_cMAF	ATCTTTACAGAAGCGTCGTTACTGAAAGCGCCCAACTCAAT
JDP2_FOSL1_JDP2	CCGCGACACGAAGCGTCGTTACTGAAAGCGCCCAACTCAAT
JDP2_FOSL1_MAFA	CCGGTAAGAGTAGCGTCGTTACTGAAAGCGCCCAACTCAAT
JDP2_FOSL1_ATF6	CCTATAAGGGGAGCGTCGTTACTGAAAGCGCCCAACTCAAT
JDP2_FOSL1_FOSL2	CCTTCACCATGAGCGTCGTTACTGAAAGCGCCCAACTCAAT
JDP2_FOSL1_BATF2	CGAACCGGGCCAGCGTCGTTACTGAAAGCGCCCAACTCAAT
JDP2_FOSL1_MAFF	CGTTATTCGCGAGCGTCGTTACTGAAAGCGCCCAACTCAAT
JDP2_FOSL1_FOSB	CTATATTTGTCAGCGTCGTTACTGAAAGCGCCCAACTCAAT
JDP2_FOSL1_ATF7	GAACCGAAAAGAGCGTCGTTACTGAAAGCGCCCAACTCAAT
JDP2_FOSL1_BATF3	GAGGCACCGGGAGCGTCGTTACTGAAAGCGCCCAACTCAAT
JDP2_FOSL1_MAFB	GAGTGAACACCAGCGTCGTTACTGAAAGCGCCCAACTCAAT
JDP2_FOSL1_JUND	GTCCAGTTCAAAGCGTCGTTACTGAAAGCGCCCAACTCAAT
JDP2_FOSL1_ATF5	GTCTAGTGGTAAGCGTCGTTACTGAAAGCGCCCAACTCAAT
JDP2_FOSL1_MAFG	GTGACCGCCATAGCGTCGTTACTGAAAGCGCCCAACTCAAT
JDP2_FOSL1_ATF2	TGCGGGAAAATAGCGTCGTTACTGAAAGCGCCCAACTCAAT
JDP2_FOSL1_ATF3	TGCTGGGAGAGAGCGTCGTTACTGAAAGCGCCCAACTCAAT
JDP2_FOSL1_ATF6B	TGTCAGCCAGTAGCGTCGTTACTGAAAGCGCCCAACTCAAT
JDP2_FOSL1_cFOS	TTGCGTTCCTAAGCGTCGTTACTGAAAGCGCCCAACTCAAT
JDP2_cMAF_BATF	AACAGATTGGTAGCGTGCCGCTTTCAAGCGCCCAACTCAAT
JDP2_cMAF_JUNB	AACTCACAATTAGCGTGCCGCTTTCAAGCGCCCAACTCAAT
JDP2_cMAF_MAFK	AATACGTGGCAAGCGTGCCGCTTTCAAGCGCCCAACTCAAT
JDP2_cMAF_FOSL1	AATTACTTACCAGCGTGCCGCTTTCAAGCGCCCAACTCAAT
JDP2_cMAF_ATF4	ACGGCGTTTTAAGCGTGCCGCTTTCAAGCGCCCAACTCAAT
JDP2_cMAF_cJUN	ATCATTCAGTAAGCGTGCCGCTTTCAAGCGCCCAACTCAAT
JDP2_cMAF_cMAF	ATCTTTACAGAAGCGTGCCGCTTTCAAGCGCCCAACTCAAT
JDP2_cMAF_JDP2	CCGCGACACGAAGCGTGCCGCTTTCAAGCGCCCAACTCAAT
JDP2_cMAF_MAFA	CCGGTAAGAGTAGCGTGCCGCTTTCAAGCGCCCAACTCAAT
JDP2_cMAF_ATF6	CCTATAAGGGGAGCGTGCCGCTTTCAAGCGCCCAACTCAAT
JDP2_cMAF_FOSL2	CCTTCACCATGAGCGTGCCGCTTTCAAGCGCCCAACTCAAT
JDP2_cMAF_BATF2	CGAACCGGGCCAGCGTGCCGCTTTCAAGCGCCCAACTCAAT
JDP2_cMAF_MAFF	CGTTATTCGCGAGCGTGCCGCTTTCAAGCGCCCAACTCAAT
JDP2_cMAF_FOSB	CTATATTTGTCAGCGTGCCGCTTTCAAGCGCCCAACTCAAT
JDP2_cMAF_ATF7	GAACCGAAAAGAGCGTGCCGCTTTCAAGCGCCCAACTCAAT
JDP2_cMAF_BATF3	GAGGCACCGGGAGCGTGCCGCTTTCAAGCGCCCAACTCAAT
JDP2_cMAF_MAFB	GAGTGAACACCAGCGTGCCGCTTTCAAGCGCCCAACTCAAT
JDP2_cMAF_JUND	GTCCAGTTCAAAGCGTGCCGCTTTCAAGCGCCCAACTCAAT
JDP2_cMAF_ATF5	GTCTAGTGGTAAGCGTGCCGCTTTCAAGCGCCCAACTCAAT
JDP2_cMAF_MAFG	GTGACCGCCATAGCGTGCCGCTTTCAAGCGCCCAACTCAAT
JDP2_cMAF_ATF2	TGCGGGAAAATAGCGTGCCGCTTTCAAGCGCCCAACTCAAT
JDP2_cMAF_ATF3	TGCTGGGAGAGAGCGTGCCGCTTTCAAGCGCCCAACTCAAT
JDP2_cMAF_ATF6B	TGTCAGCCAGTAGCGTGCCGCTTTCAAGCGCCCAACTCAAT
JDP2_cMAF_cFOS	TTGCGTTCCTAAGCGTGCCGCTTTCAAGCGCCCAACTCAAT
JDP2_ATF7_BATF	AACAGATTGGTAGCGTGGGCGGCCTGAGCGCCCAACTCAAT
JDP2_ATF7_JUNB	AACTCACAATTAGCGTGGGCGGCCTGAGCGCCCAACTCAAT
JDP2_ATF7_MAFK	AATACGTGGCAAGCGTGGGCGGCCTGAGCGCCCAACTCAAT
JDP2_ATF7_FOSL1	AATTACTTACCAGCGTGGGCGGCCTGAGCGCCCAACTCAAT
JDP2_ATF7_ATF4	ACGGCGTTTTAAGCGTGGGCGGCCTGAGCGCCCAACTCAAT
JDP2_ATF7_cJUN	ATCATTCAGTAAGCGTGGGCGGCCTGAGCGCCCAACTCAAT
JDP2_ATF7_cMAF	ATCTTTACAGAAGCGTGGGCGGCCTGAGCGCCCAACTCAAT
JDP2_ATF7_JDP2	CCGCGACACGAAGCGTGGGCGGCCTGAGCGCCCAACTCAAT
JDP2_ATF7_MAFA	CCGGTAAGAGTAGCGTGGGCGGCCTGAGCGCCCAACTCAAT
JDP2_ATF7_ATF6	CCTATAAGGGGAGCGTGGGCGGCCTGAGCGCCCAACTCAAT
JDP2_ATF7_FOSL2	CCTTCACCATGAGCGTGGGCGGCCTGAGCGCCCAACTCAAT
JDP2_ATF7_BATF2	CGAACCGGGCCAGCGTGGGCGGCCTGAGCGCCCAACTCAAT
JDP2_ATF7_MAFF	CGTTATTCGCGAGCGTGGGCGGCCTGAGCGCCCAACTCAAT
JDP2_ATF7_FOSB	CTATATTTGTCAGCGTGGGCGGCCTGAGCGCCCAACTCAAT
JDP2_ATF7_ATF7	GAACCGAAAAGAGCGTGGGCGGCCTGAGCGCCCAACTCAAT
JDP2_ATF7_BATF3	GAGGCACCGGGAGCGTGGGCGGCCTGAGCGCCCAACTCAAT
JDP2_ATF7_MAFB	GAGTGAACACCAGCGTGGGCGGCCTGAGCGCCCAACTCAAT
JDP2_ATF7_JUND	GTCCAGTTCAAAGCGTGGGCGGCCTGAGCGCCCAACTCAAT
JDP2_ATF7_ATF5	GTCTAGTGGTAAGCGTGGGCGGCCTGAGCGCCCAACTCAAT
JDP2_ATF7_MAFG	GTGACCGCCATAGCGTGGGCGGCCTGAGCGCCCAACTCAAT
JDP2_ATF7_ATF2	TGCGGGAAAATAGCGTGGGCGGCCTGAGCGCCCAACTCAAT
JDP2_ATF7_ATF3	TGCTGGGAGAGAGCGTGGGCGGCCTGAGCGCCCAACTCAAT
JDP2_ATF7_ATF6B	TGTCAGCCAGTAGCGTGGGCGGCCTGAGCGCCCAACTCAAT
JDP2_ATF7_cFOS	TTGCGTTCCTAAGCGTGGGCGGCCTGAGCGCCCAACTCAAT
MAFA_JDP2_BATF	AACAGATTGGTAGCGAACAAATTAGTAGCGCCTTGAATAAC
MAFA_JDP2_JUNB	AACTCACAATTAGCGAACAAATTAGTAGCGCCTTGAATAAC
MAFA_JDP2_MAFK	AATACGTGGCAAGCGAACAAATTAGTAGCGCCTTGAATAAC
MAFA_JDP2_FOSL1	AATTACTTACCAGCGAACAAATTAGTAGCGCCTTGAATAAC
MAFA_JDP2_ATF4	ACGGCGTTTTAAGCGAACAAATTAGTAGCGCCTTGAATAAC
MAFA_JDP2_cJUN	ATCATTCAGTAAGCGAACAAATTAGTAGCGCCTTGAATAAC
MAFA_JDP2_cMAF	ATCTTTACAGAAGCGAACAAATTAGTAGCGCCTTGAATAAC
MAFA_JDP2_JDP2	CCGCGACACGAAGCGAACAAATTAGTAGCGCCTTGAATAAC
MAFA_JDP2_MAFA	CCGGTAAGAGTAGCGAACAAATTAGTAGCGCCTTGAATAAC
MAFA_JDP2_ATF6	CCTATAAGGGGAGCGAACAAATTAGTAGCGCCTTGAATAAC
MAFA_JDP2_FOSL2	CCTTCACCATGAGCGAACAAATTAGTAGCGCCTTGAATAAC
MAFA_JDP2_BATF2	CGAACCGGGCCAGCGAACAAATTAGTAGCGCCTTGAATAAC
MAFA_JDP2_MAFF	CGTTATTCGCGAGCGAACAAATTAGTAGCGCCTTGAATAAC
MAFA_JDP2_FOSB	CTATATTTGTCAGCGAACAAATTAGTAGCGCCTTGAATAAC
MAFA_JDP2_ATF7	GAACCGAAAAGAGCGAACAAATTAGTAGCGCCTTGAATAAC
MAFA_JDP2_BATF3	GAGGCACCGGGAGCGAACAAATTAGTAGCGCCTTGAATAAC
MAFA_JDP2_MAFB	GAGTGAACACCAGCGAACAAATTAGTAGCGCCTTGAATAAC
MAFA_JDP2_JUND	GTCCAGTTCAAAGCGAACAAATTAGTAGCGCCTTGAATAAC
MAFA_JDP2_ATF5	GTCTAGTGGTAAGCGAACAAATTAGTAGCGCCTTGAATAAC
MAFA_JDP2_MAFG	GTGACCGCCATAGCGAACAAATTAGTAGCGCCTTGAATAAC
MAFA_JDP2_ATF2	TGCGGGAAAATAGCGAACAAATTAGTAGCGCCTTGAATAAC
MAFA_JDP2_ATF3	TGCTGGGAGAGAGCGAACAAATTAGTAGCGCCTTGAATAAC
MAFA_JDP2_ATF6B	TGTCAGCCAGTAGCGAACAAATTAGTAGCGCCTTGAATAAC
MAFA_JDP2_cFOS	TTGCGTTCCTAAGCGAACAAATTAGTAGCGCCTTGAATAAC
MAFA_cJUN_BATF	AACAGATTGGTAGCGAATTCTTATTCAGCGCCTTGAATAAC
MAFA_cJUN_JUNB	AACTCACAATTAGCGAATTCTTATTCAGCGCCTTGAATAAC
MAFA_cJUN_MAFK	AATACGTGGCAAGCGAATTCTTATTCAGCGCCTTGAATAAC
MAFA_cJUN_FOSL1	AATTACTTACCAGCGAATTCTTATTCAGCGCCTTGAATAAC
MAFA_cJUN_ATF4	ACGGCGTTTTAAGCGAATTCTTATTCAGCGCCTTGAATAAC
MAFA_cJUN_cJUN	ATCATTCAGTAAGCGAATTCTTATTCAGCGCCTTGAATAAC
MAFA_cJUN_cMAF	ATCTTTACAGAAGCGAATTCTTATTCAGCGCCTTGAATAAC
MAFA_cJUN_JDP2	CCGCGACACGAAGCGAATTCTTATTCAGCGCCTTGAATAAC
MAFA_cJUN_MAFA	CCGGTAAGAGTAGCGAATTCTTATTCAGCGCCTTGAATAAC
MAFA_cJUN_ATF6	CCTATAAGGGGAGCGAATTCTTATTCAGCGCCTTGAATAAC
MAFA_cJUN_FOSL2	CCTTCACCATGAGCGAATTCTTATTCAGCGCCTTGAATAAC
MAFA_cJUN_BATF2	CGAACCGGGCCAGCGAATTCTTATTCAGCGCCTTGAATAAC
MAFA_cJUN_MAFF	CGTTATTCGCGAGCGAATTCTTATTCAGCGCCTTGAATAAC
MAFA_cJUN_FOSB	CTATATTTGTCAGCGAATTCTTATTCAGCGCCTTGAATAAC
MAFA_cJUN_ATF7	GAACCGAAAAGAGCGAATTCTTATTCAGCGCCTTGAATAAC
MAFA_cJUN_BATF3	GAGGCACCGGGAGCGAATTCTTATTCAGCGCCTTGAATAAC
MAFA_cJUN_MAFB	GAGTGAACACCAGCGAATTCTTATTCAGCGCCTTGAATAAC
MAFA_cJUN_JUND	GTCCAGTTCAAAGCGAATTCTTATTCAGCGCCTTGAATAAC
MAFA_cJUN_ATF5	GTCTAGTGGTAAGCGAATTCTTATTCAGCGCCTTGAATAAC
MAFA_cJUN_MAFG	GTGACCGCCATAGCGAATTCTTATTCAGCGCCTTGAATAAC
MAFA_cJUN_ATF2	TGCGGGAAAATAGCGAATTCTTATTCAGCGCCTTGAATAAC
MAFA_cJUN_ATF3	TGCTGGGAGAGAGCGAATTCTTATTCAGCGCCTTGAATAAC
MAFA_cJUN_ATF6B	TGTCAGCCAGTAGCGAATTCTTATTCAGCGCCTTGAATAAC
MAFA_cJUN_cFOS	TTGCGTTCCTAAGCGAATTCTTATTCAGCGCCTTGAATAAC
MAFA_ATF6B_BATF	AACAGATTGGTAGCGACAATTACGGAAGCGCCTTGAATAAC
MAFA_ATF6B_JUNB	AACTCACAATTAGCGACAATTACGGAAGCGCCTTGAATAAC
MAFA_ATF6B_MAFK	AATACGTGGCAAGCGACAATTACGGAAGCGCCTTGAATAAC
MAFA_ATF6B_FOSL1	AATTACTTACCAGCGACAATTACGGAAGCGCCTTGAATAAC
MAFA_ATF6B_ATF4	ACGGCGTTTTAAGCGACAATTACGGAAGCGCCTTGAATAAC
MAFA_ATF6B_cJUN	ATCATTCAGTAAGCGACAATTACGGAAGCGCCTTGAATAAC
MAFA_ATF6B_cMAF	ATCTTTACAGAAGCGACAATTACGGAAGCGCCTTGAATAAC
MAFA_ATF6B_JDP2	CCGCGACACGAAGCGACAATTACGGAAGCGCCTTGAATAAC
MAFA_ATF6B_MAFA	CCGGTAAGAGTAGCGACAATTACGGAAGCGCCTTGAATAAC
MAFA_ATF6B_ATF6	CCTATAAGGGGAGCGACAATTACGGAAGCGCCTTGAATAAC
MAFA_ATF6B_FOSL2	CCTTCACCATGAGCGACAATTACGGAAGCGCCTTGAATAAC
MAFA_ATF6B_BATF2	CGAACCGGGCCAGCGACAATTACGGAAGCGCCTTGAATAAC
MAFA_ATF6B_MAFF	CGTTATTCGCGAGCGACAATTACGGAAGCGCCTTGAATAAC
MAFA_ATF6B_FOSB	CTATATTTGTCAGCGACAATTACGGAAGCGCCTTGAATAAC
MAFA_ATF6B_ATF7	GAACCGAAAAGAGCGACAATTACGGAAGCGCCTTGAATAAC
MAFA_ATF6B_BATF3	GAGGCACCGGGAGCGACAATTACGGAAGCGCCTTGAATAAC
MAFA_ATF6B_MAFB	GAGTGAACACCAGCGACAATTACGGAAGCGCCTTGAATAAC
MAFA_ATF6B_JUND	GTCCAGTTCAAAGCGACAATTACGGAAGCGCCTTGAATAAC
MAFA_ATF6B_ATF5	GTCTAGTGGTAAGCGACAATTACGGAAGCGCCTTGAATAAC
MAFA_ATF6B_MAFG	GTGACCGCCATAGCGACAATTACGGAAGCGCCTTGAATAAC
MAFA_ATF6B_ATF2	TGCGGGAAAATAGCGACAATTACGGAAGCGCCTTGAATAAC
MAFA_ATF6B_ATF3	TGCTGGGAGAGAGCGACAATTACGGAAGCGCCTTGAATAAC
MAFA_ATF6B_ATF6B	TGTCAGCCAGTAGCGACAATTACGGAAGCGCCTTGAATAAC
MAFA_ATF6B_cFOS	TTGCGTTCCTAAGCGACAATTACGGAAGCGCCTTGAATAAC
MAFA_FOSL2_BATF	AACAGATTGGTAGCGACGCATACCTCAGCGCCTTGAATAAC
MAFA_FOSL2_JUNB	AACTCACAATTAGCGACGCATACCTCAGCGCCTTGAATAAC
MAFA_FOSL2_MAFK	AATACGTGGCAAGCGACGCATACCTCAGCGCCTTGAATAAC
MAFA_FOSL2_FOSL1	AATTACTTACCAGCGACGCATACCTCAGCGCCTTGAATAAC
MAFA_FOSL2_ATF4	ACGGCGTTTTAAGCGACGCATACCTCAGCGCCTTGAATAAC
MAFA_FOSL2_cJUN	ATCATTCAGTAAGCGACGCATACCTCAGCGCCTTGAATAAC
MAFA_FOSL2_cMAF	ATCTTTACAGAAGCGACGCATACCTCAGCGCCTTGAATAAC
MAFA_FOSL2_JDP2	CCGCGACACGAAGCGACGCATACCTCAGCGCCTTGAATAAC
MAFA_FOSL2_MAFA	CCGGTAAGAGTAGCGACGCATACCTCAGCGCCTTGAATAAC
MAFA_FOSL2_ATF6	CCTATAAGGGGAGCGACGCATACCTCAGCGCCTTGAATAAC
MAFA_FOSL2_FOSL2	CCTTCACCATGAGCGACGCATACCTCAGCGCCTTGAATAAC
MAFA_FOSL2_BATF2	CGAACCGGGCCAGCGACGCATACCTCAGCGCCTTGAATAAC
MAFA_FOSL2_MAFF	CGTTATTCGCGAGCGACGCATACCTCAGCGCCTTGAATAAC
MAFA_FOSL2_FOSB	CTATATTTGTCAGCGACGCATACCTCAGCGCCTTGAATAAC
MAFA_FOSL2_ATF7	GAACCGAAAAGAGCGACGCATACCTCAGCGCCTTGAATAAC
MAFA_FOSL2_BATF3	GAGGCACCGGGAGCGACGCATACCTCAGCGCCTTGAATAAC
MAFA_FOSL2_MAFB	GAGTGAACACCAGCGACGCATACCTCAGCGCCTTGAATAAC
MAFA_FOSL2_JUND	GTCCAGTTCAAAGCGACGCATACCTCAGCGCCTTGAATAAC
MAFA_FOSL2_ATF5	GTCTAGTGGTAAGCGACGCATACCTCAGCGCCTTGAATAAC
MAFA_FOSL2_MAFG	GTGACCGCCATAGCGACGCATACCTCAGCGCCTTGAATAAC
MAFA_FOSL2_ATF2	TGCGGGAAAATAGCGACGCATACCTCAGCGCCTTGAATAAC
MAFA_FOSL2_ATF3	TGCTGGGAGAGAGCGACGCATACCTCAGCGCCTTGAATAAC
MAFA_FOSL2_ATF6B	TGTCAGCCAGTAGCGACGCATACCTCAGCGCCTTGAATAAC
MAFA_FOSL2_cFOS	TTGCGTTCCTAAGCGACGCATACCTCAGCGCCTTGAATAAC
MAFA_MAFF_BATF	AACAGATTGGTAGCGAGATCCGGAATAGCGCCTTGAATAAC
MAFA_MAFF_JUNB	AACTCACAATTAGCGAGATCCGGAATAGCGCCTTGAATAAC
MAFA_MAFF_MAFK	AATACGTGGCAAGCGAGATCCGGAATAGCGCCTTGAATAAC
MAFA_MAFF_FOSL1	AATTACTTACCAGCGAGATCCGGAATAGCGCCTTGAATAAC
MAFA_MAFF_ATF4	ACGGCGTTTTAAGCGAGATCCGGAATAGCGCCTTGAATAAC
MAFA_MAFF_cJUN	ATCATTCAGTAAGCGAGATCCGGAATAGCGCCTTGAATAAC
MAFA_MAFF_cMAF	ATCTTTACAGAAGCGAGATCCGGAATAGCGCCTTGAATAAC
MAFA_MAFF_JDP2	CCGCGACACGAAGCGAGATCCGGAATAGCGCCTTGAATAAC
MAFA_MAFF_MAFA	CCGGTAAGAGTAGCGAGATCCGGAATAGCGCCTTGAATAAC
MAFA_MAFF_ATF6	CCTATAAGGGGAGCGAGATCCGGAATAGCGCCTTGAATAAC
MAFA_MAFF_FOSL2	CCTTCACCATGAGCGAGATCCGGAATAGCGCCTTGAATAAC
MAFA_MAFF_BATF2	CGAACCGGGCCAGCGAGATCCGGAATAGCGCCTTGAATAAC
MAFA_MAFF_MAFF	CGTTATTCGCGAGCGAGATCCGGAATAGCGCCTTGAATAAC
MAFA_MAFF_FOSB	CTATATTTGTCAGCGAGATCCGGAATAGCGCCTTGAATAAC
MAFA_MAFF_ATF7	GAACCGAAAAGAGCGAGATCCGGAATAGCGCCTTGAATAAC
MAFA_MAFF_BATF3	GAGGCACCGGGAGCGAGATCCGGAATAGCGCCTTGAATAAC
MAFA_MAFF_MAFB	GAGTGAACACCAGCGAGATCCGGAATAGCGCCTTGAATAAC
MAFA_MAFF_JUND	GTCCAGTTCAAAGCGAGATCCGGAATAGCGCCTTGAATAAC
MAFA_MAFF_ATF5	GTCTAGTGGTAAGCGAGATCCGGAATAGCGCCTTGAATAAC
MAFA_MAFF_MAFG	GTGACCGCCATAGCGAGATCCGGAATAGCGCCTTGAATAAC
MAFA_MAFF_ATF2	TGCGGGAAAATAGCGAGATCCGGAATAGCGCCTTGAATAAC
MAFA_MAFF_ATF3	TGCTGGGAGAGAGCGAGATCCGGAATAGCGCCTTGAATAAC
MAFA_MAFF_ATF6B	TGTCAGCCAGTAGCGAGATCCGGAATAGCGCCTTGAATAAC
MAFA_MAFF_cFOS	TTGCGTTCCTAAGCGAGATCCGGAATAGCGCCTTGAATAAC
MAFA_JUNB_BATF	AACAGATTGGTAGCGCATCACTCTCAAGCGCCTTGAATAAC
MAFA_JUNB_JUNB	AACTCACAATTAGCGCATCACTCTCAAGCGCCTTGAATAAC
MAFA_JUNB_MAFK	AATACGTGGCAAGCGCATCACTCTCAAGCGCCTTGAATAAC
MAFA_JUNB_FOSL1	AATTACTTACCAGCGCATCACTCTCAAGCGCCTTGAATAAC
MAFA_JUNB_ATF4	ACGGCGTTTTAAGCGCATCACTCTCAAGCGCCTTGAATAAC
MAFA_JUNB_cJUN	ATCATTCAGTAAGCGCATCACTCTCAAGCGCCTTGAATAAC
MAFA_JUNB_cMAF	ATCTTTACAGAAGCGCATCACTCTCAAGCGCCTTGAATAAC
MAFA_JUNB_JDP2	CCGCGACACGAAGCGCATCACTCTCAAGCGCCTTGAATAAC
MAFA_JUNB_MAFA	CCGGTAAGAGTAGCGCATCACTCTCAAGCGCCTTGAATAAC
MAFA_JUNB_ATF6	CCTATAAGGGGAGCGCATCACTCTCAAGCGCCTTGAATAAC
MAFA_JUNB_FOSL2	CCTTCACCATGAGCGCATCACTCTCAAGCGCCTTGAATAAC
MAFA_JUNB_BATF2	CGAACCGGGCCAGCGCATCACTCTCAAGCGCCTTGAATAAC
MAFA_JUNB_MAFF	CGTTATTCGCGAGCGCATCACTCTCAAGCGCCTTGAATAAC
MAFA_JUNB_FOSB	CTATATTTGTCAGCGCATCACTCTCAAGCGCCTTGAATAAC
MAFA_JUNB_ATF7	GAACCGAAAAGAGCGCATCACTCTCAAGCGCCTTGAATAAC
MAFA_JUNB_BATF3	GAGGCACCGGGAGCGCATCACTCTCAAGCGCCTTGAATAAC
MAFA_JUNB_MAFB	GAGTGAACACCAGCGCATCACTCTCAAGCGCCTTGAATAAC
MAFA_JUNB_JUND	GTCCAGTTCAAAGCGCATCACTCTCAAGCGCCTTGAATAAC
MAFA_JUNB_ATF5	GTCTAGTGGTAAGCGCATCACTCTCAAGCGCCTTGAATAAC
MAFA_JUNB_MAFG	GTGACCGCCATAGCGCATCACTCTCAAGCGCCTTGAATAAC
MAFA_JUNB_ATF2	TGCGGGAAAATAGCGCATCACTCTCAAGCGCCTTGAATAAC
MAFA_JUNB_ATF3	TGCTGGGAGAGAGCGCATCACTCTCAAGCGCCTTGAATAAC
MAFA_JUNB_ATF6B	TGTCAGCCAGTAGCGCATCACTCTCAAGCGCCTTGAATAAC
MAFA_JUNB_cFOS	TTGCGTTCCTAAGCGCATCACTCTCAAGCGCCTTGAATAAC
MAFA_ATF5_BATF	AACAGATTGGTAGCGCCCACTCTCCCAGCGCCTTGAATAAC
MAFA_ATF5_JUNB	AACTCACAATTAGCGCCCACTCTCCCAGCGCCTTGAATAAC
MAFA_ATF5_MAFK	AATACGTGGCAAGCGCCCACTCTCCCAGCGCCTTGAATAAC
MAFA_ATF5_FOSL1	AATTACTTACCAGCGCCCACTCTCCCAGCGCCTTGAATAAC
MAFA_ATF5_ATF4	ACGGCGTTTTAAGCGCCCACTCTCCCAGCGCCTTGAATAAC
MAFA_ATF5_cJUN	ATCATTCAGTAAGCGCCCACTCTCCCAGCGCCTTGAATAAC
MAFA_ATF5_cMAF	ATCTTTACAGAAGCGCCCACTCTCCCAGCGCCTTGAATAAC
MAFA_ATF5_JDP2	CCGCGACACGAAGCGCCCACTCTCCCAGCGCCTTGAATAAC
MAFA_ATF5_MAFA	CCGGTAAGAGTAGCGCCCACTCTCCCAGCGCCTTGAATAAC
MAFA_ATF5_ATF6	CCTATAAGGGGAGCGCCCACTCTCCCAGCGCCTTGAATAAC
MAFA_ATF5_FOSL2	CCTTCACCATGAGCGCCCACTCTCCCAGCGCCTTGAATAAC
MAFA_ATF5_BATF2	CGAACCGGGCCAGCGCCCACTCTCCCAGCGCCTTGAATAAC
MAFA_ATF5_MAFF	CGTTATTCGCGAGCGCCCACTCTCCCAGCGCCTTGAATAAC
MAFA_ATF5_FOSB	CTATATTTGTCAGCGCCCACTCTCCCAGCGCCTTGAATAAC
MAFA_ATF5_ATF7	GAACCGAAAAGAGCGCCCACTCTCCCAGCGCCTTGAATAAC
MAFA_ATF5_BATF3	GAGGCACCGGGAGCGCCCACTCTCCCAGCGCCTTGAATAAC
MAFA_ATF5_MAFB	GAGTGAACACCAGCGCCCACTCTCCCAGCGCCTTGAATAAC
MAFA_ATF5_JUND	GTCCAGTTCAAAGCGCCCACTCTCCCAGCGCCTTGAATAAC
MAFA_ATF5_ATF5	GTCTAGTGGTAAGCGCCCACTCTCCCAGCGCCTTGAATAAC
MAFA_ATF5_MAFG	GTGACCGCCATAGCGCCCACTCTCCCAGCGCCTTGAATAAC
MAFA_ATF5_ATF2	TGCGGGAAAATAGCGCCCACTCTCCCAGCGCCTTGAATAAC
MAFA_ATF5_ATF3	TGCTGGGAGAGAGCGCCCACTCTCCCAGCGCCTTGAATAAC
MAFA_ATF5_ATF6B	TGTCAGCCAGTAGCGCCCACTCTCCCAGCGCCTTGAATAAC
MAFA_ATF5_cFOS	TTGCGTTCCTAAGCGCCCACTCTCCCAGCGCCTTGAATAAC
MAFA_MAFA_BATF	AACAGATTGGTAGCGCGACGTCTGTAAGCGCCTTGAATAAC
MAFA_MAFA_JUNB	AACTCACAATTAGCGCGACGTCTGTAAGCGCCTTGAATAAC
MAFA_MAFA_MAFK	AATACGTGGCAAGCGCGACGTCTGTAAGCGCCTTGAATAAC
MAFA_MAFA_FOSL1	AATTACTTACCAGCGCGACGTCTGTAAGCGCCTTGAATAAC
MAFA_MAFA_ATF4	ACGGCGTTTTAAGCGCGACGTCTGTAAGCGCCTTGAATAAC
MAFA_MAFA_cJUN	ATCATTCAGTAAGCGCGACGTCTGTAAGCGCCTTGAATAAC
MAFA_MAFA_cMAF	ATCTTTACAGAAGCGCGACGTCTGTAAGCGCCTTGAATAAC
MAFA_MAFA_JDP2	CCGCGACACGAAGCGCGACGTCTGTAAGCGCCTTGAATAAC
MAFA_MAFA_MAFA	CCGGTAAGAGTAGCGCGACGTCTGTAAGCGCCTTGAATAAC
MAFA_MAFA_ATF6	CCTATAAGGGGAGCGCGACGTCTGTAAGCGCCTTGAATAAC
MAFA_MAFA_FOSL2	CCTTCACCATGAGCGCGACGTCTGTAAGCGCCTTGAATAAC
MAFA_MAFA_BATF2	CGAACCGGGCCAGCGCGACGTCTGTAAGCGCCTTGAATAAC
MAFA_MAFA_MAFF	CGTTATTCGCGAGCGCGACGTCTGTAAGCGCCTTGAATAAC
MAFA_MAFA_FOSB	CTATATTTGTCAGCGCGACGTCTGTAAGCGCCTTGAATAAC
MAFA_MAFA_ATF7	GAACCGAAAAGAGCGCGACGTCTGTAAGCGCCTTGAATAAC
MAFA_MAFA_BATF3	GAGGCACCGGGAGCGCGACGTCTGTAAGCGCCTTGAATAAC
MAFA_MAFA_MAFB	GAGTGAACACCAGCGCGACGTCTGTAAGCGCCTTGAATAAC
MAFA_MAFA_JUND	GTCCAGTTCAAAGCGCGACGTCTGTAAGCGCCTTGAATAAC
MAFA_MAFA_ATF5	GTCTAGTGGTAAGCGCGACGTCTGTAAGCGCCTTGAATAAC
MAFA_MAFA_MAFG	GTGACCGCCATAGCGCGACGTCTGTAAGCGCCTTGAATAAC
MAFA_MAFA_ATF2	TGCGGGAAAATAGCGCGACGTCTGTAAGCGCCTTGAATAAC
MAFA_MAFA_ATF3	TGCTGGGAGAGAGCGCGACGTCTGTAAGCGCCTTGAATAAC
MAFA_MAFA_ATF6B	TGTCAGCCAGTAGCGCGACGTCTGTAAGCGCCTTGAATAAC
MAFA_MAFA_cFOS	TTGCGTTCCTAAGCGCGACGTCTGTAAGCGCCTTGAATAAC
MAFA_cFOS_BATF	AACAGATTGGTAGCGCGCCAAAGGAGAGCGCCTTGAATAAC
MAFA_cFOS_JUNB	AACTCACAATTAGCGCGCCAAAGGAGAGCGCCTTGAATAAC
MAFA_cFOS_MAFK	AATACGTGGCAAGCGCGCCAAAGGAGAGCGCCTTGAATAAC
MAFA_cFOS_FOSL1	AATTACTTACCAGCGCGCCAAAGGAGAGCGCCTTGAATAAC
MAFA_cFOS_ATF4	ACGGCGTTTTAAGCGCGCCAAAGGAGAGCGCCTTGAATAAC
MAFA_cFOS_cJUN	ATCATTCAGTAAGCGCGCCAAAGGAGAGCGCCTTGAATAAC
MAFA_cFOS_cMAF	ATCTTTACAGAAGCGCGCCAAAGGAGAGCGCCTTGAATAAC
MAFA_cFOS_JDP2	CCGCGACACGAAGCGCGCCAAAGGAGAGCGCCTTGAATAAC
MAFA_cFOS_MAFA	CCGGTAAGAGTAGCGCGCCAAAGGAGAGCGCCTTGAATAAC
MAFA_cFOS_ATF6	CCTATAAGGGGAGCGCGCCAAAGGAGAGCGCCTTGAATAAC
MAFA_cFOS_FOSL2	CCTTCACCATGAGCGCGCCAAAGGAGAGCGCCTTGAATAAC
MAFA_cFOS_BATF2	CGAACCGGGCCAGCGCGCCAAAGGAGAGCGCCTTGAATAAC
MAFA_cFOS_MAFF	CGTTATTCGCGAGCGCGCCAAAGGAGAGCGCCTTGAATAAC
MAFA_cFOS_FOSB	CTATATTTGTCAGCGCGCCAAAGGAGAGCGCCTTGAATAAC
MAFA_cFOS_ATF7	GAACCGAAAAGAGCGCGCCAAAGGAGAGCGCCTTGAATAAC
MAFA_cFOS_BATF3	GAGGCACCGGGAGCGCGCCAAAGGAGAGCGCCTTGAATAAC
MAFA_cFOS_MAFB	GAGTGAACACCAGCGCGCCAAAGGAGAGCGCCTTGAATAAC
MAFA_cFOS_JUND	GTCCAGTTCAAAGCGCGCCAAAGGAGAGCGCCTTGAATAAC
MAFA_cFOS_ATF5	GTCTAGTGGTAAGCGCGCCAAAGGAGAGCGCCTTGAATAAC
MAFA_cFOS_MAFG	GTGACCGCCATAGCGCGCCAAAGGAGAGCGCCTTGAATAAC
MAFA_cFOS_ATF2	TGCGGGAAAATAGCGCGCCAAAGGAGAGCGCCTTGAATAAC
MAFA_cFOS_ATF3	TGCTGGGAGAGAGCGCGCCAAAGGAGAGCGCCTTGAATAAC
MAFA_cFOS_ATF6B	TGTCAGCCAGTAGCGCGCCAAAGGAGAGCGCCTTGAATAAC
MAFA_cFOS_cFOS	TTGCGTTCCTAAGCGCGCCAAAGGAGAGCGCCTTGAATAAC
MAFA_BATF2_BATF	AACAGATTGGTAGCGCGGGAGCACTAAGCGCCTTGAATAAC
MAFA_BATF2_JUNB	AACTCACAATTAGCGCGGGAGCACTAAGCGCCTTGAATAAC
MAFA_BATF2_MAFK	AATACGTGGCAAGCGCGGGAGCACTAAGCGCCTTGAATAAC
MAFA_BATF2_FOSL1	AATTACTTACCAGCGCGGGAGCACTAAGCGCCTTGAATAAC
MAFA_BATF2_ATF4	ACGGCGTTTTAAGCGCGGGAGCACTAAGCGCCTTGAATAAC
MAFA_BATF2_cJUN	ATCATTCAGTAAGCGCGGGAGCACTAAGCGCCTTGAATAAC
MAFA_BATF2_cMAF	ATCTTTACAGAAGCGCGGGAGCACTAAGCGCCTTGAATAAC
MAFA_BATF2_JDP2	CCGCGACACGAAGCGCGGGAGCACTAAGCGCCTTGAATAAC
MAFA_BATF2_MAFA	CCGGTAAGAGTAGCGCGGGAGCACTAAGCGCCTTGAATAAC
MAFA_BATF2_ATF6	CCTATAAGGGGAGCGCGGGAGCACTAAGCGCCTTGAATAAC
MAFA_BATF2_FOSL2	CCTTCACCATGAGCGCGGGAGCACTAAGCGCCTTGAATAAC
MAFA_BATF2_BATF2	CGAACCGGGCCAGCGCGGGAGCACTAAGCGCCTTGAATAAC
MAFA_BATF2_MAFF	CGTTATTCGCGAGCGCGGGAGCACTAAGCGCCTTGAATAAC
MAFA_BATF2_FOSB	CTATATTTGTCAGCGCGGGAGCACTAAGCGCCTTGAATAAC
MAFA_BATF2_ATF7	GAACCGAAAAGAGCGCGGGAGCACTAAGCGCCTTGAATAAC
MAFA_BATF2_BATF3	GAGGCACCGGGAGCGCGGGAGCACTAAGCGCCTTGAATAAC
MAFA_BATF2_MAFB	GAGTGAACACCAGCGCGGGAGCACTAAGCGCCTTGAATAAC
MAFA_BATF2_JUND	GTCCAGTTCAAAGCGCGGGAGCACTAAGCGCCTTGAATAAC
MAFA_BATF2_ATF5	GTCTAGTGGTAAGCGCGGGAGCACTAAGCGCCTTGAATAAC
MAFA_BATF2_MAFG	GTGACCGCCATAGCGCGGGAGCACTAAGCGCCTTGAATAAC
MAFA_BATF2_ATF2	TGCGGGAAAATAGCGCGGGAGCACTAAGCGCCTTGAATAAC
MAFA_BATF2_ATF3	TGCTGGGAGAGAGCGCGGGAGCACTAAGCGCCTTGAATAAC
MAFA_BATF2_ATF6B	TGTCAGCCAGTAGCGCGGGAGCACTAAGCGCCTTGAATAAC
MAFA_BATF2_cFOS	TTGCGTTCCTAAGCGCGGGAGCACTAAGCGCCTTGAATAAC
MAFA_ATF6_BATF	AACAGATTGGTAGCGCTAAATTAATGAGCGCCTTGAATAAC
MAFA_ATF6_JUNB	AACTCACAATTAGCGCTAAATTAATGAGCGCCTTGAATAAC
MAFA_ATF6_MAFK	AATACGTGGCAAGCGCTAAATTAATGAGCGCCTTGAATAAC
MAFA_ATF6_FOSL1	AATTACTTACCAGCGCTAAATTAATGAGCGCCTTGAATAAC
MAFA_ATF6_ATF4	ACGGCGTTTTAAGCGCTAAATTAATGAGCGCCTTGAATAAC
MAFA_ATF6_cJUN	ATCATTCAGTAAGCGCTAAATTAATGAGCGCCTTGAATAAC
MAFA_ATF6_cMAF	ATCTTTACAGAAGCGCTAAATTAATGAGCGCCTTGAATAAC
MAFA_ATF6_JDP2	CCGCGACACGAAGCGCTAAATTAATGAGCGCCTTGAATAAC
MAFA_ATF6_MAFA	CCGGTAAGAGTAGCGCTAAATTAATGAGCGCCTTGAATAAC
MAFA_ATF6_ATF6	CCTATAAGGGGAGCGCTAAATTAATGAGCGCCTTGAATAAC
MAFA_ATF6_FOSL2	CCTTCACCATGAGCGCTAAATTAATGAGCGCCTTGAATAAC
MAFA_ATF6_BATF2	CGAACCGGGCCAGCGCTAAATTAATGAGCGCCTTGAATAAC
MAFA_ATF6_MAFF	CGTTATTCGCGAGCGCTAAATTAATGAGCGCCTTGAATAAC
MAFA_ATF6_FOSB	CTATATTTGTCAGCGCTAAATTAATGAGCGCCTTGAATAAC
MAFA_ATF6_ATF7	GAACCGAAAAGAGCGCTAAATTAATGAGCGCCTTGAATAAC
MAFA_ATF6_BATF3	GAGGCACCGGGAGCGCTAAATTAATGAGCGCCTTGAATAAC
MAFA_ATF6_MAFB	GAGTGAACACCAGCGCTAAATTAATGAGCGCCTTGAATAAC
MAFA_ATF6_JUND	GTCCAGTTCAAAGCGCTAAATTAATGAGCGCCTTGAATAAC
MAFA_ATF6_ATF5	GTCTAGTGGTAAGCGCTAAATTAATGAGCGCCTTGAATAAC
MAFA_ATF6_MAFG	GTGACCGCCATAGCGCTAAATTAATGAGCGCCTTGAATAAC
MAFA_ATF6_ATF2	TGCGGGAAAATAGCGCTAAATTAATGAGCGCCTTGAATAAC
MAFA_ATF6_ATF3	TGCTGGGAGAGAGCGCTAAATTAATGAGCGCCTTGAATAAC
MAFA_ATF6_ATF6B	TGTCAGCCAGTAGCGCTAAATTAATGAGCGCCTTGAATAAC
MAFA_ATF6_cFOS	TTGCGTTCCTAAGCGCTAAATTAATGAGCGCCTTGAATAAC
MAFA_JUND_BATF	AACAGATTGGTAGCGCTGAGCCTGGAAGCGCCTTGAATAAC
MAFA_JUND_JUNB	AACTCACAATTAGCGCTGAGCCTGGAAGCGCCTTGAATAAC
MAFA_JUND_MAFK	AATACGTGGCAAGCGCTGAGCCTGGAAGCGCCTTGAATAAC
MAFA_JUND_FOSL1	AATTACTTACCAGCGCTGAGCCTGGAAGCGCCTTGAATAAC
MAFA_JUND_ATF4	ACGGCGTTTTAAGCGCTGAGCCTGGAAGCGCCTTGAATAAC
MAFA_JUND_cJUN	ATCATTCAGTAAGCGCTGAGCCTGGAAGCGCCTTGAATAAC
MAFA_JUND_cMAF	ATCTTTACAGAAGCGCTGAGCCTGGAAGCGCCTTGAATAAC
MAFA_JUND_JDP2	CCGCGACACGAAGCGCTGAGCCTGGAAGCGCCTTGAATAAC
MAFA_JUND_MAFA	CCGGTAAGAGTAGCGCTGAGCCTGGAAGCGCCTTGAATAAC
MAFA_JUND_ATF6	CCTATAAGGGGAGCGCTGAGCCTGGAAGCGCCTTGAATAAC
MAFA_JUND_FOSL2	CCTTCACCATGAGCGCTGAGCCTGGAAGCGCCTTGAATAAC
MAFA_JUND_BATF2	CGAACCGGGCCAGCGCTGAGCCTGGAAGCGCCTTGAATAAC
MAFA_JUND_MAFF	CGTTATTCGCGAGCGCTGAGCCTGGAAGCGCCTTGAATAAC
MAFA_JUND_FOSB	CTATATTTGTCAGCGCTGAGCCTGGAAGCGCCTTGAATAAC
MAFA_JUND_ATF7	GAACCGAAAAGAGCGCTGAGCCTGGAAGCGCCTTGAATAAC
MAFA_JUND_BATF3	GAGGCACCGGGAGCGCTGAGCCTGGAAGCGCCTTGAATAAC
MAFA_JUND_MAFB	GAGTGAACACCAGCGCTGAGCCTGGAAGCGCCTTGAATAAC
MAFA_JUND_JUND	GTCCAGTTCAAAGCGCTGAGCCTGGAAGCGCCTTGAATAAC
MAFA_JUND_ATF5	GTCTAGTGGTAAGCGCTGAGCCTGGAAGCGCCTTGAATAAC
MAFA_JUND_MAFG	GTGACCGCCATAGCGCTGAGCCTGGAAGCGCCTTGAATAAC
MAFA_JUND_ATF2	TGCGGGAAAATAGCGCTGAGCCTGGAAGCGCCTTGAATAAC
MAFA_JUND_ATF3	TGCTGGGAGAGAGCGCTGAGCCTGGAAGCGCCTTGAATAAC
MAFA_JUND_ATF6B	TGTCAGCCAGTAGCGCTGAGCCTGGAAGCGCCTTGAATAAC
MAFA_JUND_cFOS	TTGCGTTCCTAAGCGCTGAGCCTGGAAGCGCCTTGAATAAC
MAFA_BATF_BATF	AACAGATTGGTAGCGCTGTCGGCAGAAGCGCCTTGAATAAC
MAFA_BATF_JUNB	AACTCACAATTAGCGCTGTCGGCAGAAGCGCCTTGAATAAC
MAFA_BATF_MAFK	AATACGTGGCAAGCGCTGTCGGCAGAAGCGCCTTGAATAAC
MAFA_BATF_FOSL1	AATTACTTACCAGCGCTGTCGGCAGAAGCGCCTTGAATAAC
MAFA_BATF_ATF4	ACGGCGTTTTAAGCGCTGTCGGCAGAAGCGCCTTGAATAAC
MAFA_BATF_cJUN	ATCATTCAGTAAGCGCTGTCGGCAGAAGCGCCTTGAATAAC
MAFA_BATF_cMAF	ATCTTTACAGAAGCGCTGTCGGCAGAAGCGCCTTGAATAAC
MAFA_BATF_JDP2	CCGCGACACGAAGCGCTGTCGGCAGAAGCGCCTTGAATAAC
MAFA_BATF_MAFA	CCGGTAAGAGTAGCGCTGTCGGCAGAAGCGCCTTGAATAAC
MAFA_BATF_ATF6	CCTATAAGGGGAGCGCTGTCGGCAGAAGCGCCTTGAATAAC
MAFA_BATF_FOSL2	CCTTCACCATGAGCGCTGTCGGCAGAAGCGCCTTGAATAAC
MAFA_BATF_BATF2	CGAACCGGGCCAGCGCTGTCGGCAGAAGCGCCTTGAATAAC
MAFA_BATF_MAFF	CGTTATTCGCGAGCGCTGTCGGCAGAAGCGCCTTGAATAAC
MAFA_BATF_FOSB	CTATATTTGTCAGCGCTGTCGGCAGAAGCGCCTTGAATAAC
MAFA_BATF_ATF7	GAACCGAAAAGAGCGCTGTCGGCAGAAGCGCCTTGAATAAC
MAFA_BATF_BATF3	GAGGCACCGGGAGCGCTGTCGGCAGAAGCGCCTTGAATAAC
MAFA_BATF_MAFB	GAGTGAACACCAGCGCTGTCGGCAGAAGCGCCTTGAATAAC
MAFA_BATF_JUND	GTCCAGTTCAAAGCGCTGTCGGCAGAAGCGCCTTGAATAAC
MAFA_BATF_ATF5	GTCTAGTGGTAAGCGCTGTCGGCAGAAGCGCCTTGAATAAC
MAFA_BATF_MAFG	GTGACCGCCATAGCGCTGTCGGCAGAAGCGCCTTGAATAAC
MAFA_BATF_ATF2	TGCGGGAAAATAGCGCTGTCGGCAGAAGCGCCTTGAATAAC
MAFA_BATF_ATF3	TGCTGGGAGAGAGCGCTGTCGGCAGAAGCGCCTTGAATAAC
MAFA_BATF_ATF6B	TGTCAGCCAGTAGCGCTGTCGGCAGAAGCGCCTTGAATAAC
MAFA_BATF_cFOS	TTGCGTTCCTAAGCGCTGTCGGCAGAAGCGCCTTGAATAAC
MAFA_MAFB_BATF	AACAGATTGGTAGCGGATCGACTCTAAGCGCCTTGAATAAC
MAFA_MAFB_JUNB	AACTCACAATTAGCGGATCGACTCTAAGCGCCTTGAATAAC
MAFA_MAFB_MAFK	AATACGTGGCAAGCGGATCGACTCTAAGCGCCTTGAATAAC
MAFA_MAFB_FOSL1	AATTACTTACCAGCGGATCGACTCTAAGCGCCTTGAATAAC
MAFA_MAFB_ATF4	ACGGCGTTTTAAGCGGATCGACTCTAAGCGCCTTGAATAAC
MAFA_MAFB_cJUN	ATCATTCAGTAAGCGGATCGACTCTAAGCGCCTTGAATAAC
MAFA_MAFB_cMAF	ATCTTTACAGAAGCGGATCGACTCTAAGCGCCTTGAATAAC
MAFA_MAFB_JDP2	CCGCGACACGAAGCGGATCGACTCTAAGCGCCTTGAATAAC
MAFA_MAFB_MAFA	CCGGTAAGAGTAGCGGATCGACTCTAAGCGCCTTGAATAAC
MAFA_MAFB_ATF6	CCTATAAGGGGAGCGGATCGACTCTAAGCGCCTTGAATAAC
MAFA_MAFB_FOSL2	CCTTCACCATGAGCGGATCGACTCTAAGCGCCTTGAATAAC
MAFA_MAFB_BATF2	CGAACCGGGCCAGCGGATCGACTCTAAGCGCCTTGAATAAC
MAFA_MAFB_MAFF	CGTTATTCGCGAGCGGATCGACTCTAAGCGCCTTGAATAAC
MAFA_MAFB_FOSB	CTATATTTGTCAGCGGATCGACTCTAAGCGCCTTGAATAAC
MAFA_MAFB_ATF7	GAACCGAAAAGAGCGGATCGACTCTAAGCGCCTTGAATAAC
MAFA_MAFB_BATF3	GAGGCACCGGGAGCGGATCGACTCTAAGCGCCTTGAATAAC
MAFA_MAFB_MAFB	GAGTGAACACCAGCGGATCGACTCTAAGCGCCTTGAATAAC
MAFA_MAFB_JUND	GTCCAGTTCAAAGCGGATCGACTCTAAGCGCCTTGAATAAC
MAFA_MAFB_ATF5	GTCTAGTGGTAAGCGGATCGACTCTAAGCGCCTTGAATAAC
MAFA_MAFB_MAFG	GTGACCGCCATAGCGGATCGACTCTAAGCGCCTTGAATAAC
MAFA_MAFB_ATF2	TGCGGGAAAATAGCGGATCGACTCTAAGCGCCTTGAATAAC
MAFA_MAFB_ATF3	TGCTGGGAGAGAGCGGATCGACTCTAAGCGCCTTGAATAAC
MAFA_MAFB_ATF6B	TGTCAGCCAGTAGCGGATCGACTCTAAGCGCCTTGAATAAC
MAFA_MAFB_cFOS	TTGCGTTCCTAAGCGGATCGACTCTAAGCGCCTTGAATAAC
MAFA_ATF4_BATF	AACAGATTGGTAGCGGCTTTTTTGGCAGCGCCTTGAATAAC
MAFA_ATF4_JUNB	AACTCACAATTAGCGGCTTTTTTGGCAGCGCCTTGAATAAC
MAFA_ATF4_MAFK	AATACGTGGCAAGCGGCTTTTTTGGCAGCGCCTTGAATAAC
MAFA_ATF4_FOSL1	AATTACTTACCAGCGGCTTTTTTGGCAGCGCCTTGAATAAC
MAFA_ATF4_ATF4	ACGGCGTTTTAAGCGGCTTTTTTGGCAGCGCCTTGAATAAC
MAFA_ATF4_cJUN	ATCATTCAGTAAGCGGCTTTTTTGGCAGCGCCTTGAATAAC
MAFA_ATF4_cMAF	ATCTTTACAGAAGCGGCTTTTTTGGCAGCGCCTTGAATAAC
MAFA_ATF4_JDP2	CCGCGACACGAAGCGGCTTTTTTGGCAGCGCCTTGAATAAC
MAFA_ATF4_MAFA	CCGGTAAGAGTAGCGGCTTTTTTGGCAGCGCCTTGAATAAC
MAFA_ATF4_ATF6	CCTATAAGGGGAGCGGCTTTTTTGGCAGCGCCTTGAATAAC
MAFA_ATF4_FOSL2	CCTTCACCATGAGCGGCTTTTTTGGCAGCGCCTTGAATAAC
MAFA_ATF4_BATF2	CGAACCGGGCCAGCGGCTTTTTTGGCAGCGCCTTGAATAAC
MAFA_ATF4_MAFF	CGTTATTCGCGAGCGGCTTTTTTGGCAGCGCCTTGAATAAC
MAFA_ATF4_FOSB	CTATATTTGTCAGCGGCTTTTTTGGCAGCGCCTTGAATAAC
MAFA_ATF4_ATF7	GAACCGAAAAGAGCGGCTTTTTTGGCAGCGCCTTGAATAAC
MAFA_ATF4_BATF3	GAGGCACCGGGAGCGGCTTTTTTGGCAGCGCCTTGAATAAC
MAFA_ATF4_MAFB	GAGTGAACACCAGCGGCTTTTTTGGCAGCGCCTTGAATAAC
MAFA_ATF4_JUND	GTCCAGTTCAAAGCGGCTTTTTTGGCAGCGCCTTGAATAAC
MAFA_ATF4_ATF5	GTCTAGTGGTAAGCGGCTTTTTTGGCAGCGCCTTGAATAAC
MAFA_ATF4_MAFG	GTGACCGCCATAGCGGCTTTTTTGGCAGCGCCTTGAATAAC
MAFA_ATF4_ATF2	TGCGGGAAAATAGCGGCTTTTTTGGCAGCGCCTTGAATAAC
MAFA_ATF4_ATF3	TGCTGGGAGAGAGCGGCTTTTTTGGCAGCGCCTTGAATAAC
MAFA_ATF4_ATF6B	TGTCAGCCAGTAGCGGCTTTTTTGGCAGCGCCTTGAATAAC
MAFA_ATF4_cFOS	TTGCGTTCCTAAGCGGCTTTTTTGGCAGCGCCTTGAATAAC
MAFA_ATF2_BATF	AACAGATTGGTAGCGGTGAACTCCAGAGCGCCTTGAATAAC
MAFA_ATF2_JUNB	AACTCACAATTAGCGGTGAACTCCAGAGCGCCTTGAATAAC
MAFA_ATF2_MAFK	AATACGTGGCAAGCGGTGAACTCCAGAGCGCCTTGAATAAC
MAFA_ATF2_FOSL1	AATTACTTACCAGCGGTGAACTCCAGAGCGCCTTGAATAAC
MAFA_ATF2_ATF4	ACGGCGTTTTAAGCGGTGAACTCCAGAGCGCCTTGAATAAC
MAFA_ATF2_cJUN	ATCATTCAGTAAGCGGTGAACTCCAGAGCGCCTTGAATAAC
MAFA_ATF2_cMAF	ATCTTTACAGAAGCGGTGAACTCCAGAGCGCCTTGAATAAC
MAFA_ATF2_JDP2	CCGCGACACGAAGCGGTGAACTCCAGAGCGCCTTGAATAAC
MAFA_ATF2_MAFA	CCGGTAAGAGTAGCGGTGAACTCCAGAGCGCCTTGAATAAC
MAFA_ATF2_ATF6	CCTATAAGGGGAGCGGTGAACTCCAGAGCGCCTTGAATAAC
MAFA_ATF2_FOSL2	CCTTCACCATGAGCGGTGAACTCCAGAGCGCCTTGAATAAC
MAFA_ATF2_BATF2	CGAACCGGGCCAGCGGTGAACTCCAGAGCGCCTTGAATAAC
MAFA_ATF2_MAFF	CGTTATTCGCGAGCGGTGAACTCCAGAGCGCCTTGAATAAC
MAFA_ATF2_FOSB	CTATATTTGTCAGCGGTGAACTCCAGAGCGCCTTGAATAAC
MAFA_ATF2_ATF7	GAACCGAAAAGAGCGGTGAACTCCAGAGCGCCTTGAATAAC
MAFA_ATF2_BATF3	GAGGCACCGGGAGCGGTGAACTCCAGAGCGCCTTGAATAAC
MAFA_ATF2_MAFB	GAGTGAACACCAGCGGTGAACTCCAGAGCGCCTTGAATAAC
MAFA_ATF2_JUND	GTCCAGTTCAAAGCGGTGAACTCCAGAGCGCCTTGAATAAC
MAFA_ATF2_ATF5	GTCTAGTGGTAAGCGGTGAACTCCAGAGCGCCTTGAATAAC
MAFA_ATF2_MAFG	GTGACCGCCATAGCGGTGAACTCCAGAGCGCCTTGAATAAC
MAFA_ATF2_ATF2	TGCGGGAAAATAGCGGTGAACTCCAGAGCGCCTTGAATAAC
MAFA_ATF2_ATF3	TGCTGGGAGAGAGCGGTGAACTCCAGAGCGCCTTGAATAAC
MAFA_ATF2_ATF6B	TGTCAGCCAGTAGCGGTGAACTCCAGAGCGCCTTGAATAAC
MAFA_ATF2_cFOS	TTGCGTTCCTAAGCGGTGAACTCCAGAGCGCCTTGAATAAC
MAFA_ATF3_BATF	AACAGATTGGTAGCGTAATCACAAATAGCGCCTTGAATAAC
MAFA_ATF3_JUNB	AACTCACAATTAGCGTAATCACAAATAGCGCCTTGAATAAC
MAFA_ATF3_MAFK	AATACGTGGCAAGCGTAATCACAAATAGCGCCTTGAATAAC
MAFA_ATF3_FOSL1	AATTACTTACCAGCGTAATCACAAATAGCGCCTTGAATAAC
MAFA_ATF3_ATF4	ACGGCGTTTTAAGCGTAATCACAAATAGCGCCTTGAATAAC
MAFA_ATF3_cJUN	ATCATTCAGTAAGCGTAATCACAAATAGCGCCTTGAATAAC
MAFA_ATF3_cMAF	ATCTTTACAGAAGCGTAATCACAAATAGCGCCTTGAATAAC
MAFA_ATF3_JDP2	CCGCGACACGAAGCGTAATCACAAATAGCGCCTTGAATAAC
MAFA_ATF3_MAFA	CCGGTAAGAGTAGCGTAATCACAAATAGCGCCTTGAATAAC
MAFA_ATF3_ATF6	CCTATAAGGGGAGCGTAATCACAAATAGCGCCTTGAATAAC
MAFA_ATF3_FOSL2	CCTTCACCATGAGCGTAATCACAAATAGCGCCTTGAATAAC
MAFA_ATF3_BATF2	CGAACCGGGCCAGCGTAATCACAAATAGCGCCTTGAATAAC
MAFA_ATF3_MAFF	CGTTATTCGCGAGCGTAATCACAAATAGCGCCTTGAATAAC
MAFA_ATF3_FOSB	CTATATTTGTCAGCGTAATCACAAATAGCGCCTTGAATAAC
MAFA_ATF3_ATF7	GAACCGAAAAGAGCGTAATCACAAATAGCGCCTTGAATAAC
MAFA_ATF3_BATF3	GAGGCACCGGGAGCGTAATCACAAATAGCGCCTTGAATAAC
MAFA_ATF3_MAFB	GAGTGAACACCAGCGTAATCACAAATAGCGCCTTGAATAAC
MAFA_ATF3_JUND	GTCCAGTTCAAAGCGTAATCACAAATAGCGCCTTGAATAAC
MAFA_ATF3_ATF5	GTCTAGTGGTAAGCGTAATCACAAATAGCGCCTTGAATAAC
MAFA_ATF3_MAFG	GTGACCGCCATAGCGTAATCACAAATAGCGCCTTGAATAAC
MAFA_ATF3_ATF2	TGCGGGAAAATAGCGTAATCACAAATAGCGCCTTGAATAAC
MAFA_ATF3_ATF3	TGCTGGGAGAGAGCGTAATCACAAATAGCGCCTTGAATAAC
MAFA_ATF3_ATF6B	TGTCAGCCAGTAGCGTAATCACAAATAGCGCCTTGAATAAC
MAFA_ATF3_cFOS	TTGCGTTCCTAAGCGTAATCACAAATAGCGCCTTGAATAAC
MAFA_BATF3_BATF	AACAGATTGGTAGCGTACTCGAATACAGCGCCTTGAATAAC
MAFA_BATF3_JUNB	AACTCACAATTAGCGTACTCGAATACAGCGCCTTGAATAAC
MAFA_BATF3_MAFK	AATACGTGGCAAGCGTACTCGAATACAGCGCCTTGAATAAC
MAFA_BATF3_FOSL1	AATTACTTACCAGCGTACTCGAATACAGCGCCTTGAATAAC
MAFA_BATF3_ATF4	ACGGCGTTTTAAGCGTACTCGAATACAGCGCCTTGAATAAC
MAFA_BATF3_cJUN	ATCATTCAGTAAGCGTACTCGAATACAGCGCCTTGAATAAC
MAFA_BATF3_cMAF	ATCTTTACAGAAGCGTACTCGAATACAGCGCCTTGAATAAC
MAFA_BATF3_JDP2	CCGCGACACGAAGCGTACTCGAATACAGCGCCTTGAATAAC
MAFA_BATF3_MAFA	CCGGTAAGAGTAGCGTACTCGAATACAGCGCCTTGAATAAC
MAFA_BATF3_ATF6	CCTATAAGGGGAGCGTACTCGAATACAGCGCCTTGAATAAC
MAFA_BATF3_FOSL2	CCTTCACCATGAGCGTACTCGAATACAGCGCCTTGAATAAC
MAFA_BATF3_BATF2	CGAACCGGGCCAGCGTACTCGAATACAGCGCCTTGAATAAC
MAFA_BATF3_MAFF	CGTTATTCGCGAGCGTACTCGAATACAGCGCCTTGAATAAC
MAFA_BATF3_FOSB	CTATATTTGTCAGCGTACTCGAATACAGCGCCTTGAATAAC
MAFA_BATF3_ATF7	GAACCGAAAAGAGCGTACTCGAATACAGCGCCTTGAATAAC
MAFA_BATF3_BATF3	GAGGCACCGGGAGCGTACTCGAATACAGCGCCTTGAATAAC
MAFA_BATF3_MAFB	GAGTGAACACCAGCGTACTCGAATACAGCGCCTTGAATAAC
MAFA_BATF3_JUND	GTCCAGTTCAAAGCGTACTCGAATACAGCGCCTTGAATAAC
MAFA_BATF3_ATF5	GTCTAGTGGTAAGCGTACTCGAATACAGCGCCTTGAATAAC
MAFA_BATF3_MAFG	GTGACCGCCATAGCGTACTCGAATACAGCGCCTTGAATAAC
MAFA_BATF3_ATF2	TGCGGGAAAATAGCGTACTCGAATACAGCGCCTTGAATAAC
MAFA_BATF3_ATF3	TGCTGGGAGAGAGCGTACTCGAATACAGCGCCTTGAATAAC
MAFA_BATF3_ATF6B	TGTCAGCCAGTAGCGTACTCGAATACAGCGCCTTGAATAAC
MAFA_BATF3_cFOS	TTGCGTTCCTAAGCGTACTCGAATACAGCGCCTTGAATAAC
MAFA_MAFG_BATF	AACAGATTGGTAGCGTATTGGCCTATAGCGCCTTGAATAAC
MAFA_MAFG_JUNB	AACTCACAATTAGCGTATTGGCCTATAGCGCCTTGAATAAC
MAFA_MAFG_MAFK	AATACGTGGCAAGCGTATTGGCCTATAGCGCCTTGAATAAC
MAFA_MAFG_FOSL1	AATTACTTACCAGCGTATTGGCCTATAGCGCCTTGAATAAC
MAFA_MAFG_ATF4	ACGGCGTTTTAAGCGTATTGGCCTATAGCGCCTTGAATAAC
MAFA_MAFG_cJUN	ATCATTCAGTAAGCGTATTGGCCTATAGCGCCTTGAATAAC
MAFA_MAFG_cMAF	ATCTTTACAGAAGCGTATTGGCCTATAGCGCCTTGAATAAC
MAFA_MAFG_JDP2	CCGCGACACGAAGCGTATTGGCCTATAGCGCCTTGAATAAC
MAFA_MAFG_MAFA	CCGGTAAGAGTAGCGTATTGGCCTATAGCGCCTTGAATAAC
MAFA_MAFG_ATF6	CCTATAAGGGGAGCGTATTGGCCTATAGCGCCTTGAATAAC
MAFA_MAFG_FOSL2	CCTTCACCATGAGCGTATTGGCCTATAGCGCCTTGAATAAC
MAFA_MAFG_BATF2	CGAACCGGGCCAGCGTATTGGCCTATAGCGCCTTGAATAAC
MAFA_MAFG_MAFF	CGTTATTCGCGAGCGTATTGGCCTATAGCGCCTTGAATAAC
MAFA_MAFG_FOSB	CTATATTTGTCAGCGTATTGGCCTATAGCGCCTTGAATAAC
MAFA_MAFG_ATF7	GAACCGAAAAGAGCGTATTGGCCTATAGCGCCTTGAATAAC
MAFA_MAFG_BATF3	GAGGCACCGGGAGCGTATTGGCCTATAGCGCCTTGAATAAC
MAFA_MAFG_MAFB	GAGTGAACACCAGCGTATTGGCCTATAGCGCCTTGAATAAC
MAFA_MAFG_JUND	GTCCAGTTCAAAGCGTATTGGCCTATAGCGCCTTGAATAAC
MAFA_MAFG_ATF5	GTCTAGTGGTAAGCGTATTGGCCTATAGCGCCTTGAATAAC
MAFA_MAFG_MAFG	GTGACCGCCATAGCGTATTGGCCTATAGCGCCTTGAATAAC
MAFA_MAFG_ATF2	TGCGGGAAAATAGCGTATTGGCCTATAGCGCCTTGAATAAC
MAFA_MAFG_ATF3	TGCTGGGAGAGAGCGTATTGGCCTATAGCGCCTTGAATAAC
MAFA_MAFG_ATF6B	TGTCAGCCAGTAGCGTATTGGCCTATAGCGCCTTGAATAAC
MAFA_MAFG_cFOS	TTGCGTTCCTAAGCGTATTGGCCTATAGCGCCTTGAATAAC
MAFA_MAFK_BATF	AACAGATTGGTAGCGTCACTGAAACTAGCGCCTTGAATAAC
MAFA_MAFK_JUNB	AACTCACAATTAGCGTCACTGAAACTAGCGCCTTGAATAAC
MAFA_MAFK_MAFK	AATACGTGGCAAGCGTCACTGAAACTAGCGCCTTGAATAAC
MAFA_MAFK_FOSL1	AATTACTTACCAGCGTCACTGAAACTAGCGCCTTGAATAAC
MAFA_MAFK_ATF4	ACGGCGTTTTAAGCGTCACTGAAACTAGCGCCTTGAATAAC
MAFA_MAFK_cJUN	ATCATTCAGTAAGCGTCACTGAAACTAGCGCCTTGAATAAC
MAFA_MAFK_cMAF	ATCTTTACAGAAGCGTCACTGAAACTAGCGCCTTGAATAAC
MAFA_MAFK_JDP2	CCGCGACACGAAGCGTCACTGAAACTAGCGCCTTGAATAAC
MAFA_MAFK_MAFA	CCGGTAAGAGTAGCGTCACTGAAACTAGCGCCTTGAATAAC
MAFA_MAFK_ATF6	CCTATAAGGGGAGCGTCACTGAAACTAGCGCCTTGAATAAC
MAFA_MAFK_FOSL2	CCTTCACCATGAGCGTCACTGAAACTAGCGCCTTGAATAAC
MAFA_MAFK_BATF2	CGAACCGGGCCAGCGTCACTGAAACTAGCGCCTTGAATAAC
MAFA_MAFK_MAFF	CGTTATTCGCGAGCGTCACTGAAACTAGCGCCTTGAATAAC
MAFA_MAFK_FOSB	CTATATTTGTCAGCGTCACTGAAACTAGCGCCTTGAATAAC
MAFA_MAFK_ATF7	GAACCGAAAAGAGCGTCACTGAAACTAGCGCCTTGAATAAC
MAFA_MAFK_BATF3	GAGGCACCGGGAGCGTCACTGAAACTAGCGCCTTGAATAAC
MAFA_MAFK_MAFB	GAGTGAACACCAGCGTCACTGAAACTAGCGCCTTGAATAAC
MAFA_MAFK_JUND	GTCCAGTTCAAAGCGTCACTGAAACTAGCGCCTTGAATAAC
MAFA_MAFK_ATF5	GTCTAGTGGTAAGCGTCACTGAAACTAGCGCCTTGAATAAC
MAFA_MAFK_MAFG	GTGACCGCCATAGCGTCACTGAAACTAGCGCCTTGAATAAC
MAFA_MAFK_ATF2	TGCGGGAAAATAGCGTCACTGAAACTAGCGCCTTGAATAAC
MAFA_MAFK_ATF3	TGCTGGGAGAGAGCGTCACTGAAACTAGCGCCTTGAATAAC
MAFA_MAFK_ATF6B	TGTCAGCCAGTAGCGTCACTGAAACTAGCGCCTTGAATAAC
MAFA_MAFK_cFOS	TTGCGTTCCTAAGCGTCACTGAAACTAGCGCCTTGAATAAC
MAFA_FOSB_BATF	AACAGATTGGTAGCGTCCAAACACCCAGCGCCTTGAATAAC
MAFA_FOSB_JUNB	AACTCACAATTAGCGTCCAAACACCCAGCGCCTTGAATAAC
MAFA_FOSB_MAFK	AATACGTGGCAAGCGTCCAAACACCCAGCGCCTTGAATAAC
MAFA_FOSB_FOSL1	AATTACTTACCAGCGTCCAAACACCCAGCGCCTTGAATAAC
MAFA_FOSB_ATF4	ACGGCGTTTTAAGCGTCCAAACACCCAGCGCCTTGAATAAC
MAFA_FOSB_cJUN	ATCATTCAGTAAGCGTCCAAACACCCAGCGCCTTGAATAAC
MAFA_FOSB_cMAF	ATCTTTACAGAAGCGTCCAAACACCCAGCGCCTTGAATAAC
MAFA_FOSB_JDP2	CCGCGACACGAAGCGTCCAAACACCCAGCGCCTTGAATAAC
MAFA_FOSB_MAFA	CCGGTAAGAGTAGCGTCCAAACACCCAGCGCCTTGAATAAC
MAFA_FOSB_ATF6	CCTATAAGGGGAGCGTCCAAACACCCAGCGCCTTGAATAAC
MAFA_FOSB_FOSL2	CCTTCACCATGAGCGTCCAAACACCCAGCGCCTTGAATAAC
MAFA_FOSB_BATF2	CGAACCGGGCCAGCGTCCAAACACCCAGCGCCTTGAATAAC
MAFA_FOSB_MAFF	CGTTATTCGCGAGCGTCCAAACACCCAGCGCCTTGAATAAC
MAFA_FOSB_FOSB	CTATATTTGTCAGCGTCCAAACACCCAGCGCCTTGAATAAC
MAFA_FOSB_ATF7	GAACCGAAAAGAGCGTCCAAACACCCAGCGCCTTGAATAAC
MAFA_FOSB_BATF3	GAGGCACCGGGAGCGTCCAAACACCCAGCGCCTTGAATAAC
MAFA_FOSB_MAFB	GAGTGAACACCAGCGTCCAAACACCCAGCGCCTTGAATAAC
MAFA_FOSB_JUND	GTCCAGTTCAAAGCGTCCAAACACCCAGCGCCTTGAATAAC
MAFA_FOSB_ATF5	GTCTAGTGGTAAGCGTCCAAACACCCAGCGCCTTGAATAAC
MAFA_FOSB_MAFG	GTGACCGCCATAGCGTCCAAACACCCAGCGCCTTGAATAAC
MAFA_FOSB_ATF2	TGCGGGAAAATAGCGTCCAAACACCCAGCGCCTTGAATAAC
MAFA_FOSB_ATF3	TGCTGGGAGAGAGCGTCCAAACACCCAGCGCCTTGAATAAC
MAFA_FOSB_ATF6B	TGTCAGCCAGTAGCGTCCAAACACCCAGCGCCTTGAATAAC
MAFA_FOSB_cFOS	TTGCGTTCCTAAGCGTCCAAACACCCAGCGCCTTGAATAAC
MAFA_FOSL1_BATF	AACAGATTGGTAGCGTCGTTACTGAAAGCGCCTTGAATAAC
MAFA_FOSL1_JUNB	AACTCACAATTAGCGTCGTTACTGAAAGCGCCTTGAATAAC
MAFA_FOSL1_MAFK	AATACGTGGCAAGCGTCGTTACTGAAAGCGCCTTGAATAAC
MAFA_FOSL1_FOSL1	AATTACTTACCAGCGTCGTTACTGAAAGCGCCTTGAATAAC
MAFA_FOSL1_ATF4	ACGGCGTTTTAAGCGTCGTTACTGAAAGCGCCTTGAATAAC
MAFA_FOSL1_cJUN	ATCATTCAGTAAGCGTCGTTACTGAAAGCGCCTTGAATAAC
MAFA_FOSL1_cMAF	ATCTTTACAGAAGCGTCGTTACTGAAAGCGCCTTGAATAAC
MAFA_FOSL1_JDP2	CCGCGACACGAAGCGTCGTTACTGAAAGCGCCTTGAATAAC
MAFA_FOSL1_MAFA	CCGGTAAGAGTAGCGTCGTTACTGAAAGCGCCTTGAATAAC
MAFA_FOSL1_ATF6	CCTATAAGGGGAGCGTCGTTACTGAAAGCGCCTTGAATAAC
MAFA_FOSL1_FOSL2	CCTTCACCATGAGCGTCGTTACTGAAAGCGCCTTGAATAAC
MAFA_FOSL1_BATF2	CGAACCGGGCCAGCGTCGTTACTGAAAGCGCCTTGAATAAC
MAFA_FOSL1_MAFF	CGTTATTCGCGAGCGTCGTTACTGAAAGCGCCTTGAATAAC
MAFA_FOSL1_FOSB	CTATATTTGTCAGCGTCGTTACTGAAAGCGCCTTGAATAAC
MAFA_FOSL1_ATF7	GAACCGAAAAGAGCGTCGTTACTGAAAGCGCCTTGAATAAC
MAFA_FOSL1_BATF3	GAGGCACCGGGAGCGTCGTTACTGAAAGCGCCTTGAATAAC
MAFA_FOSL1_MAFB	GAGTGAACACCAGCGTCGTTACTGAAAGCGCCTTGAATAAC
MAFA_FOSL1_JUND	GTCCAGTTCAAAGCGTCGTTACTGAAAGCGCCTTGAATAAC
MAFA_FOSL1_ATF5	GTCTAGTGGTAAGCGTCGTTACTGAAAGCGCCTTGAATAAC
MAFA_FOSL1_MAFG	GTGACCGCCATAGCGTCGTTACTGAAAGCGCCTTGAATAAC
MAFA_FOSL1_ATF2	TGCGGGAAAATAGCGTCGTTACTGAAAGCGCCTTGAATAAC
MAFA_FOSL1_ATF3	TGCTGGGAGAGAGCGTCGTTACTGAAAGCGCCTTGAATAAC
MAFA_FOSL1_ATF6B	TGTCAGCCAGTAGCGTCGTTACTGAAAGCGCCTTGAATAAC
MAFA_FOSL1_cFOS	TTGCGTTCCTAAGCGTCGTTACTGAAAGCGCCTTGAATAAC
MAFA_cMAF_BATF	AACAGATTGGTAGCGTGCCGCTTTCAAGCGCCTTGAATAAC
MAFA_cMAF_JUNB	AACTCACAATTAGCGTGCCGCTTTCAAGCGCCTTGAATAAC
MAFA_cMAF_MAFK	AATACGTGGCAAGCGTGCCGCTTTCAAGCGCCTTGAATAAC
MAFA_cMAF_FOSL1	AATTACTTACCAGCGTGCCGCTTTCAAGCGCCTTGAATAAC
MAFA_cMAF_ATF4	ACGGCGTTTTAAGCGTGCCGCTTTCAAGCGCCTTGAATAAC
MAFA_cMAF_cJUN	ATCATTCAGTAAGCGTGCCGCTTTCAAGCGCCTTGAATAAC
MAFA_cMAF_cMAF	ATCTTTACAGAAGCGTGCCGCTTTCAAGCGCCTTGAATAAC
MAFA_cMAF_JDP2	CCGCGACACGAAGCGTGCCGCTTTCAAGCGCCTTGAATAAC
MAFA_cMAF_MAFA	CCGGTAAGAGTAGCGTGCCGCTTTCAAGCGCCTTGAATAAC
MAFA_cMAF_ATF6	CCTATAAGGGGAGCGTGCCGCTTTCAAGCGCCTTGAATAAC
MAFA_cMAF_FOSL2	CCTTCACCATGAGCGTGCCGCTTTCAAGCGCCTTGAATAAC
MAFA_cMAF_BATF2	CGAACCGGGCCAGCGTGCCGCTTTCAAGCGCCTTGAATAAC
MAFA_cMAF_MAFF	CGTTATTCGCGAGCGTGCCGCTTTCAAGCGCCTTGAATAAC
MAFA_cMAF_FOSB	CTATATTTGTCAGCGTGCCGCTTTCAAGCGCCTTGAATAAC
MAFA_cMAF_ATF7	GAACCGAAAAGAGCGTGCCGCTTTCAAGCGCCTTGAATAAC
MAFA_cMAF_BATF3	GAGGCACCGGGAGCGTGCCGCTTTCAAGCGCCTTGAATAAC
MAFA_cMAF_MAFB	GAGTGAACACCAGCGTGCCGCTTTCAAGCGCCTTGAATAAC
MAFA_cMAF_JUND	GTCCAGTTCAAAGCGTGCCGCTTTCAAGCGCCTTGAATAAC
MAFA_cMAF_ATF5	GTCTAGTGGTAAGCGTGCCGCTTTCAAGCGCCTTGAATAAC
MAFA_cMAF_MAFG	GTGACCGCCATAGCGTGCCGCTTTCAAGCGCCTTGAATAAC
MAFA_cMAF_ATF2	TGCGGGAAAATAGCGTGCCGCTTTCAAGCGCCTTGAATAAC
MAFA_cMAF_ATF3	TGCTGGGAGAGAGCGTGCCGCTTTCAAGCGCCTTGAATAAC
MAFA_cMAF_ATF6B	TGTCAGCCAGTAGCGTGCCGCTTTCAAGCGCCTTGAATAAC
MAFA_cMAF_cFOS	TTGCGTTCCTAAGCGTGCCGCTTTCAAGCGCCTTGAATAAC
MAFA_ATF7_BATF	AACAGATTGGTAGCGTGGGCGGCCTGAGCGCCTTGAATAAC
MAFA_ATF7_JUNB	AACTCACAATTAGCGTGGGCGGCCTGAGCGCCTTGAATAAC
MAFA_ATF7_MAFK	AATACGTGGCAAGCGTGGGCGGCCTGAGCGCCTTGAATAAC
MAFA_ATF7_FOSL1	AATTACTTACCAGCGTGGGCGGCCTGAGCGCCTTGAATAAC
MAFA_ATF7_ATF4	ACGGCGTTTTAAGCGTGGGCGGCCTGAGCGCCTTGAATAAC
MAFA_ATF7_cJUN	ATCATTCAGTAAGCGTGGGCGGCCTGAGCGCCTTGAATAAC
MAFA_ATF7_cMAF	ATCTTTACAGAAGCGTGGGCGGCCTGAGCGCCTTGAATAAC
MAFA_ATF7_JDP2	CCGCGACACGAAGCGTGGGCGGCCTGAGCGCCTTGAATAAC
MAFA_ATF7_MAFA	CCGGTAAGAGTAGCGTGGGCGGCCTGAGCGCCTTGAATAAC
MAFA_ATF7_ATF6	CCTATAAGGGGAGCGTGGGCGGCCTGAGCGCCTTGAATAAC
MAFA_ATF7_FOSL2	CCTTCACCATGAGCGTGGGCGGCCTGAGCGCCTTGAATAAC
MAFA_ATF7_BATF2	CGAACCGGGCCAGCGTGGGCGGCCTGAGCGCCTTGAATAAC
MAFA_ATF7_MAFF	CGTTATTCGCGAGCGTGGGCGGCCTGAGCGCCTTGAATAAC
MAFA_ATF7_FOSB	CTATATTTGTCAGCGTGGGCGGCCTGAGCGCCTTGAATAAC
MAFA_ATF7_ATF7	GAACCGAAAAGAGCGTGGGCGGCCTGAGCGCCTTGAATAAC
MAFA_ATF7_BATF3	GAGGCACCGGGAGCGTGGGCGGCCTGAGCGCCTTGAATAAC
MAFA_ATF7_MAFB	GAGTGAACACCAGCGTGGGCGGCCTGAGCGCCTTGAATAAC
MAFA_ATF7_JUND	GTCCAGTTCAAAGCGTGGGCGGCCTGAGCGCCTTGAATAAC
MAFA_ATF7_ATF5	GTCTAGTGGTAAGCGTGGGCGGCCTGAGCGCCTTGAATAAC
MAFA_ATF7_MAFG	GTGACCGCCATAGCGTGGGCGGCCTGAGCGCCTTGAATAAC
MAFA_ATF7_ATF2	TGCGGGAAAATAGCGTGGGCGGCCTGAGCGCCTTGAATAAC
MAFA_ATF7_ATF3	TGCTGGGAGAGAGCGTGGGCGGCCTGAGCGCCTTGAATAAC
MAFA_ATF7_ATF6B	TGTCAGCCAGTAGCGTGGGCGGCCTGAGCGCCTTGAATAAC
MAFA_ATF7_cFOS	TTGCGTTCCTAAGCGTGGGCGGCCTGAGCGCCTTGAATAAC
BATF_JDP2_BATF	AACAGATTGGTAGCGAACAAATTAGTAGCGCGGATTTCGTA
BATF_JDP2_JUNB	AACTCACAATTAGCGAACAAATTAGTAGCGCGGATTTCGTA
BATF_JDP2_MAFK	AATACGTGGCAAGCGAACAAATTAGTAGCGCGGATTTCGTA
BATF_JDP2_FOSL1	AATTACTTACCAGCGAACAAATTAGTAGCGCGGATTTCGTA
BATF_JDP2_ATF4	ACGGCGTTTTAAGCGAACAAATTAGTAGCGCGGATTTCGTA
BATF_JDP2_cJUN	ATCATTCAGTAAGCGAACAAATTAGTAGCGCGGATTTCGTA
BATF_JDP2_cMAF	ATCTTTACAGAAGCGAACAAATTAGTAGCGCGGATTTCGTA
BATF_JDP2_JDP2	CCGCGACACGAAGCGAACAAATTAGTAGCGCGGATTTCGTA
BATF_JDP2_MAFA	CCGGTAAGAGTAGCGAACAAATTAGTAGCGCGGATTTCGTA
BATF_JDP2_ATF6	CCTATAAGGGGAGCGAACAAATTAGTAGCGCGGATTTCGTA
BATF_JDP2_FOSL2	CCTTCACCATGAGCGAACAAATTAGTAGCGCGGATTTCGTA
BATF_JDP2_BATF2	CGAACCGGGCCAGCGAACAAATTAGTAGCGCGGATTTCGTA
BATF_JDP2_MAFF	CGTTATTCGCGAGCGAACAAATTAGTAGCGCGGATTTCGTA
BATF_JDP2_FOSB	CTATATTTGTCAGCGAACAAATTAGTAGCGCGGATTTCGTA
BATF_JDP2_ATF7	GAACCGAAAAGAGCGAACAAATTAGTAGCGCGGATTTCGTA
BATF_JDP2_BATF3	GAGGCACCGGGAGCGAACAAATTAGTAGCGCGGATTTCGTA
BATF_JDP2_MAFB	GAGTGAACACCAGCGAACAAATTAGTAGCGCGGATTTCGTA
BATF_JDP2_JUND	GTCCAGTTCAAAGCGAACAAATTAGTAGCGCGGATTTCGTA
BATF_JDP2_ATF5	GTCTAGTGGTAAGCGAACAAATTAGTAGCGCGGATTTCGTA
BATF_JDP2_MAFG	GTGACCGCCATAGCGAACAAATTAGTAGCGCGGATTTCGTA
BATF_JDP2_ATF2	TGCGGGAAAATAGCGAACAAATTAGTAGCGCGGATTTCGTA
BATF_JDP2_ATF3	TGCTGGGAGAGAGCGAACAAATTAGTAGCGCGGATTTCGTA
BATF_JDP2_ATF6B	TGTCAGCCAGTAGCGAACAAATTAGTAGCGCGGATTTCGTA
BATF_JDP2_cFOS	TTGCGTTCCTAAGCGAACAAATTAGTAGCGCGGATTTCGTA
BATF_cJUN_BATF	AACAGATTGGTAGCGAATTCTTATTCAGCGCGGATTTCGTA
BATF_cJUN_JUNB	AACTCACAATTAGCGAATTCTTATTCAGCGCGGATTTCGTA
BATF_cJUN_MAFK	AATACGTGGCAAGCGAATTCTTATTCAGCGCGGATTTCGTA
BATF_cJUN_FOSL1	AATTACTTACCAGCGAATTCTTATTCAGCGCGGATTTCGTA
BATF_cJUN_ATF4	ACGGCGTTTTAAGCGAATTCTTATTCAGCGCGGATTTCGTA
BATF_cJUN_cJUN	ATCATTCAGTAAGCGAATTCTTATTCAGCGCGGATTTCGTA
BATF_cJUN_cMAF	ATCTTTACAGAAGCGAATTCTTATTCAGCGCGGATTTCGTA
BATF_cJUN_JDP2	CCGCGACACGAAGCGAATTCTTATTCAGCGCGGATTTCGTA
BATF_cJUN_MAFA	CCGGTAAGAGTAGCGAATTCTTATTCAGCGCGGATTTCGTA
BATF_cJUN_ATF6	CCTATAAGGGGAGCGAATTCTTATTCAGCGCGGATTTCGTA
BATF_cJUN_FOSL2	CCTTCACCATGAGCGAATTCTTATTCAGCGCGGATTTCGTA
BATF_cJUN_BATF2	CGAACCGGGCCAGCGAATTCTTATTCAGCGCGGATTTCGTA
BATF_cJUN_MAFF	CGTTATTCGCGAGCGAATTCTTATTCAGCGCGGATTTCGTA
BATF_cJUN_FOSB	CTATATTTGTCAGCGAATTCTTATTCAGCGCGGATTTCGTA
BATF_cJUN_ATF7	GAACCGAAAAGAGCGAATTCTTATTCAGCGCGGATTTCGTA
BATF_cJUN_BATF3	GAGGCACCGGGAGCGAATTCTTATTCAGCGCGGATTTCGTA
BATF_cJUN_MAFB	GAGTGAACACCAGCGAATTCTTATTCAGCGCGGATTTCGTA
BATF_cJUN_JUND	GTCCAGTTCAAAGCGAATTCTTATTCAGCGCGGATTTCGTA
BATF_cJUN_ATF5	GTCTAGTGGTAAGCGAATTCTTATTCAGCGCGGATTTCGTA
BATF_cJUN_MAFG	GTGACCGCCATAGCGAATTCTTATTCAGCGCGGATTTCGTA
BATF_cJUN_ATF2	TGCGGGAAAATAGCGAATTCTTATTCAGCGCGGATTTCGTA
BATF_cJUN_ATF3	TGCTGGGAGAGAGCGAATTCTTATTCAGCGCGGATTTCGTA
BATF_cJUN_ATF6B	TGTCAGCCAGTAGCGAATTCTTATTCAGCGCGGATTTCGTA
BATF_cJUN_cFOS	TTGCGTTCCTAAGCGAATTCTTATTCAGCGCGGATTTCGTA
BATF_ATF6B_BATF	AACAGATTGGTAGCGACAATTACGGAAGCGCGGATTTCGTA
BATF_ATF6B_JUNB	AACTCACAATTAGCGACAATTACGGAAGCGCGGATTTCGTA
BATF_ATF6B_MAFK	AATACGTGGCAAGCGACAATTACGGAAGCGCGGATTTCGTA
BATF_ATF6B_FOSL1	AATTACTTACCAGCGACAATTACGGAAGCGCGGATTTCGTA
BATF_ATF6B_ATF4	ACGGCGTTTTAAGCGACAATTACGGAAGCGCGGATTTCGTA
BATF_ATF6B_cJUN	ATCATTCAGTAAGCGACAATTACGGAAGCGCGGATTTCGTA
BATF_ATF6B_cMAF	ATCTTTACAGAAGCGACAATTACGGAAGCGCGGATTTCGTA
BATF_ATF6B_JDP2	CCGCGACACGAAGCGACAATTACGGAAGCGCGGATTTCGTA
BATF_ATF6B_MAFA	CCGGTAAGAGTAGCGACAATTACGGAAGCGCGGATTTCGTA
BATF_ATF6B_ATF6	CCTATAAGGGGAGCGACAATTACGGAAGCGCGGATTTCGTA
BATF_ATF6B_FOSL2	CCTTCACCATGAGCGACAATTACGGAAGCGCGGATTTCGTA
BATF_ATF6B_BATF2	CGAACCGGGCCAGCGACAATTACGGAAGCGCGGATTTCGTA
BATF_ATF6B_MAFF	CGTTATTCGCGAGCGACAATTACGGAAGCGCGGATTTCGTA
BATF_ATF6B_FOSB	CTATATTTGTCAGCGACAATTACGGAAGCGCGGATTTCGTA
BATF_ATF6B_ATF7	GAACCGAAAAGAGCGACAATTACGGAAGCGCGGATTTCGTA
BATF_ATF6B_BATF3	GAGGCACCGGGAGCGACAATTACGGAAGCGCGGATTTCGTA
BATF_ATF6B_MAFB	GAGTGAACACCAGCGACAATTACGGAAGCGCGGATTTCGTA
BATF_ATF6B_JUND	GTCCAGTTCAAAGCGACAATTACGGAAGCGCGGATTTCGTA
BATF_ATF6B_ATF5	GTCTAGTGGTAAGCGACAATTACGGAAGCGCGGATTTCGTA
BATF_ATF6B_MAFG	GTGACCGCCATAGCGACAATTACGGAAGCGCGGATTTCGTA
BATF_ATF6B_ATF2	TGCGGGAAAATAGCGACAATTACGGAAGCGCGGATTTCGTA
BATF_ATF6B_ATF3	TGCTGGGAGAGAGCGACAATTACGGAAGCGCGGATTTCGTA
BATF_ATF6B_ATF6B	TGTCAGCCAGTAGCGACAATTACGGAAGCGCGGATTTCGTA
BATF_ATF6B_cFOS	TTGCGTTCCTAAGCGACAATTACGGAAGCGCGGATTTCGTA
BATF_FOSL2_BATF	AACAGATTGGTAGCGACGCATACCTCAGCGCGGATTTCGTA
BATF_FOSL2_JUNB	AACTCACAATTAGCGACGCATACCTCAGCGCGGATTTCGTA
BATF_FOSL2_MAFK	AATACGTGGCAAGCGACGCATACCTCAGCGCGGATTTCGTA
BATF_FOSL2_FOSL1	AATTACTTACCAGCGACGCATACCTCAGCGCGGATTTCGTA
BATF_FOSL2_ATF4	ACGGCGTTTTAAGCGACGCATACCTCAGCGCGGATTTCGTA
BATF_FOSL2_cJUN	ATCATTCAGTAAGCGACGCATACCTCAGCGCGGATTTCGTA
BATF_FOSL2_cMAF	ATCTTTACAGAAGCGACGCATACCTCAGCGCGGATTTCGTA
BATF_FOSL2_JDP2	CCGCGACACGAAGCGACGCATACCTCAGCGCGGATTTCGTA
BATF_FOSL2_MAFA	CCGGTAAGAGTAGCGACGCATACCTCAGCGCGGATTTCGTA
BATF_FOSL2_ATF6	CCTATAAGGGGAGCGACGCATACCTCAGCGCGGATTTCGTA
BATF_FOSL2_FOSL2	CCTTCACCATGAGCGACGCATACCTCAGCGCGGATTTCGTA
BATF_FOSL2_BATF2	CGAACCGGGCCAGCGACGCATACCTCAGCGCGGATTTCGTA
BATF_FOSL2_MAFF	CGTTATTCGCGAGCGACGCATACCTCAGCGCGGATTTCGTA
BATF_FOSL2_FOSB	CTATATTTGTCAGCGACGCATACCTCAGCGCGGATTTCGTA
BATF_FOSL2_ATF7	GAACCGAAAAGAGCGACGCATACCTCAGCGCGGATTTCGTA
BATF_FOSL2_BATF3	GAGGCACCGGGAGCGACGCATACCTCAGCGCGGATTTCGTA
BATF_FOSL2_MAFB	GAGTGAACACCAGCGACGCATACCTCAGCGCGGATTTCGTA
BATF_FOSL2_JUND	GTCCAGTTCAAAGCGACGCATACCTCAGCGCGGATTTCGTA
BATF_FOSL2_ATF5	GTCTAGTGGTAAGCGACGCATACCTCAGCGCGGATTTCGTA
BATF_FOSL2_MAFG	GTGACCGCCATAGCGACGCATACCTCAGCGCGGATTTCGTA
BATF_FOSL2_ATF2	TGCGGGAAAATAGCGACGCATACCTCAGCGCGGATTTCGTA
BATF_FOSL2_ATF3	TGCTGGGAGAGAGCGACGCATACCTCAGCGCGGATTTCGTA
BATF_FOSL2_ATF6B	TGTCAGCCAGTAGCGACGCATACCTCAGCGCGGATTTCGTA
BATF_FOSL2_cFOS	TTGCGTTCCTAAGCGACGCATACCTCAGCGCGGATTTCGTA
BATF_MAFF_BATF	AACAGATTGGTAGCGAGATCCGGAATAGCGCGGATTTCGTA
BATF_MAFF_JUNB	AACTCACAATTAGCGAGATCCGGAATAGCGCGGATTTCGTA
BATF_MAFF_MAFK	AATACGTGGCAAGCGAGATCCGGAATAGCGCGGATTTCGTA
BATF_MAFF_FOSL1	AATTACTTACCAGCGAGATCCGGAATAGCGCGGATTTCGTA
BATF_MAFF_ATF4	ACGGCGTTTTAAGCGAGATCCGGAATAGCGCGGATTTCGTA
BATF_MAFF_cJUN	ATCATTCAGTAAGCGAGATCCGGAATAGCGCGGATTTCGTA
BATF_MAFF_cMAF	ATCTTTACAGAAGCGAGATCCGGAATAGCGCGGATTTCGTA
BATF_MAFF_JDP2	CCGCGACACGAAGCGAGATCCGGAATAGCGCGGATTTCGTA
BATF_MAFF_MAFA	CCGGTAAGAGTAGCGAGATCCGGAATAGCGCGGATTTCGTA
BATF_MAFF_ATF6	CCTATAAGGGGAGCGAGATCCGGAATAGCGCGGATTTCGTA
BATF_MAFF_FOSL2	CCTTCACCATGAGCGAGATCCGGAATAGCGCGGATTTCGTA
BATF_MAFF_BATF2	CGAACCGGGCCAGCGAGATCCGGAATAGCGCGGATTTCGTA
BATF_MAFF_MAFF	CGTTATTCGCGAGCGAGATCCGGAATAGCGCGGATTTCGTA
BATF_MAFF_FOSB	CTATATTTGTCAGCGAGATCCGGAATAGCGCGGATTTCGTA
BATF_MAFF_ATF7	GAACCGAAAAGAGCGAGATCCGGAATAGCGCGGATTTCGTA
BATF_MAFF_BATF3	GAGGCACCGGGAGCGAGATCCGGAATAGCGCGGATTTCGTA
BATF_MAFF_MAFB	GAGTGAACACCAGCGAGATCCGGAATAGCGCGGATTTCGTA
BATF_MAFF_JUND	GTCCAGTTCAAAGCGAGATCCGGAATAGCGCGGATTTCGTA
BATF_MAFF_ATF5	GTCTAGTGGTAAGCGAGATCCGGAATAGCGCGGATTTCGTA
BATF_MAFF_MAFG	GTGACCGCCATAGCGAGATCCGGAATAGCGCGGATTTCGTA
BATF_MAFF_ATF2	TGCGGGAAAATAGCGAGATCCGGAATAGCGCGGATTTCGTA
BATF_MAFF_ATF3	TGCTGGGAGAGAGCGAGATCCGGAATAGCGCGGATTTCGTA
BATF_MAFF_ATF6B	TGTCAGCCAGTAGCGAGATCCGGAATAGCGCGGATTTCGTA
BATF_MAFF_cFOS	TTGCGTTCCTAAGCGAGATCCGGAATAGCGCGGATTTCGTA
BATF_JUNB_BATF	AACAGATTGGTAGCGCATCACTCTCAAGCGCGGATTTCGTA
BATF_JUNB_JUNB	AACTCACAATTAGCGCATCACTCTCAAGCGCGGATTTCGTA
BATF_JUNB_MAFK	AATACGTGGCAAGCGCATCACTCTCAAGCGCGGATTTCGTA
BATF_JUNB_FOSL1	AATTACTTACCAGCGCATCACTCTCAAGCGCGGATTTCGTA
BATF_JUNB_ATF4	ACGGCGTTTTAAGCGCATCACTCTCAAGCGCGGATTTCGTA
BATF_JUNB_cJUN	ATCATTCAGTAAGCGCATCACTCTCAAGCGCGGATTTCGTA
BATF_JUNB_cMAF	ATCTTTACAGAAGCGCATCACTCTCAAGCGCGGATTTCGTA
BATF_JUNB_JDP2	CCGCGACACGAAGCGCATCACTCTCAAGCGCGGATTTCGTA
BATF_JUNB_MAFA	CCGGTAAGAGTAGCGCATCACTCTCAAGCGCGGATTTCGTA
BATF_JUNB_ATF6	CCTATAAGGGGAGCGCATCACTCTCAAGCGCGGATTTCGTA
BATF_JUNB_FOSL2	CCTTCACCATGAGCGCATCACTCTCAAGCGCGGATTTCGTA
BATF_JUNB_BATF2	CGAACCGGGCCAGCGCATCACTCTCAAGCGCGGATTTCGTA
BATF_JUNB_MAFF	CGTTATTCGCGAGCGCATCACTCTCAAGCGCGGATTTCGTA
BATF_JUNB_FOSB	CTATATTTGTCAGCGCATCACTCTCAAGCGCGGATTTCGTA
BATF_JUNB_ATF7	GAACCGAAAAGAGCGCATCACTCTCAAGCGCGGATTTCGTA
BATF_JUNB_BATF3	GAGGCACCGGGAGCGCATCACTCTCAAGCGCGGATTTCGTA
BATF_JUNB_MAFB	GAGTGAACACCAGCGCATCACTCTCAAGCGCGGATTTCGTA
BATF_JUNB_JUND	GTCCAGTTCAAAGCGCATCACTCTCAAGCGCGGATTTCGTA
BATF_JUNB_ATF5	GTCTAGTGGTAAGCGCATCACTCTCAAGCGCGGATTTCGTA
BATF_JUNB_MAFG	GTGACCGCCATAGCGCATCACTCTCAAGCGCGGATTTCGTA
BATF_JUNB_ATF2	TGCGGGAAAATAGCGCATCACTCTCAAGCGCGGATTTCGTA
BATF_JUNB_ATF3	TGCTGGGAGAGAGCGCATCACTCTCAAGCGCGGATTTCGTA
BATF_JUNB_ATF6B	TGTCAGCCAGTAGCGCATCACTCTCAAGCGCGGATTTCGTA
BATF_JUNB_cFOS	TTGCGTTCCTAAGCGCATCACTCTCAAGCGCGGATTTCGTA
BATF_ATF5_BATF	AACAGATTGGTAGCGCCCACTCTCCCAGCGCGGATTTCGTA
BATF_ATF5_JUNB	AACTCACAATTAGCGCCCACTCTCCCAGCGCGGATTTCGTA
BATF_ATF5_MAFK	AATACGTGGCAAGCGCCCACTCTCCCAGCGCGGATTTCGTA
BATF_ATF5_FOSL1	AATTACTTACCAGCGCCCACTCTCCCAGCGCGGATTTCGTA
BATF_ATF5_ATF4	ACGGCGTTTTAAGCGCCCACTCTCCCAGCGCGGATTTCGTA
BATF_ATF5_cJUN	ATCATTCAGTAAGCGCCCACTCTCCCAGCGCGGATTTCGTA
BATF_ATF5_cMAF	ATCTTTACAGAAGCGCCCACTCTCCCAGCGCGGATTTCGTA
BATF_ATF5_JDP2	CCGCGACACGAAGCGCCCACTCTCCCAGCGCGGATTTCGTA
BATF_ATF5_MAFA	CCGGTAAGAGTAGCGCCCACTCTCCCAGCGCGGATTTCGTA
BATF_ATF5_ATF6	CCTATAAGGGGAGCGCCCACTCTCCCAGCGCGGATTTCGTA
BATF_ATF5_FOSL2	CCTTCACCATGAGCGCCCACTCTCCCAGCGCGGATTTCGTA
BATF_ATF5_BATF2	CGAACCGGGCCAGCGCCCACTCTCCCAGCGCGGATTTCGTA
BATF_ATF5_MAFF	CGTTATTCGCGAGCGCCCACTCTCCCAGCGCGGATTTCGTA
BATF_ATF5_FOSB	CTATATTTGTCAGCGCCCACTCTCCCAGCGCGGATTTCGTA
BATF_ATF5_ATF7	GAACCGAAAAGAGCGCCCACTCTCCCAGCGCGGATTTCGTA
BATF_ATF5_BATF3	GAGGCACCGGGAGCGCCCACTCTCCCAGCGCGGATTTCGTA
BATF_ATF5_MAFB	GAGTGAACACCAGCGCCCACTCTCCCAGCGCGGATTTCGTA
BATF_ATF5_JUND	GTCCAGTTCAAAGCGCCCACTCTCCCAGCGCGGATTTCGTA
BATF_ATF5_ATF5	GTCTAGTGGTAAGCGCCCACTCTCCCAGCGCGGATTTCGTA
BATF_ATF5_MAFG	GTGACCGCCATAGCGCCCACTCTCCCAGCGCGGATTTCGTA
BATF_ATF5_ATF2	TGCGGGAAAATAGCGCCCACTCTCCCAGCGCGGATTTCGTA
BATF_ATF5_ATF3	TGCTGGGAGAGAGCGCCCACTCTCCCAGCGCGGATTTCGTA
BATF_ATF5_ATF6B	TGTCAGCCAGTAGCGCCCACTCTCCCAGCGCGGATTTCGTA
BATF_ATF5_cFOS	TTGCGTTCCTAAGCGCCCACTCTCCCAGCGCGGATTTCGTA
BATF_MAFA_BATF	AACAGATTGGTAGCGCGACGTCTGTAAGCGCGGATTTCGTA
BATF_MAFA_JUNB	AACTCACAATTAGCGCGACGTCTGTAAGCGCGGATTTCGTA
BATF_MAFA_MAFK	AATACGTGGCAAGCGCGACGTCTGTAAGCGCGGATTTCGTA
BATF_MAFA_FOSL1	AATTACTTACCAGCGCGACGTCTGTAAGCGCGGATTTCGTA
BATF_MAFA_ATF4	ACGGCGTTTTAAGCGCGACGTCTGTAAGCGCGGATTTCGTA
BATF_MAFA_cJUN	ATCATTCAGTAAGCGCGACGTCTGTAAGCGCGGATTTCGTA
BATF_MAFA_cMAF	ATCTTTACAGAAGCGCGACGTCTGTAAGCGCGGATTTCGTA
BATF_MAFA_JDP2	CCGCGACACGAAGCGCGACGTCTGTAAGCGCGGATTTCGTA
BATF_MAFA_MAFA	CCGGTAAGAGTAGCGCGACGTCTGTAAGCGCGGATTTCGTA
BATF_MAFA_ATF6	CCTATAAGGGGAGCGCGACGTCTGTAAGCGCGGATTTCGTA
BATF_MAFA_FOSL2	CCTTCACCATGAGCGCGACGTCTGTAAGCGCGGATTTCGTA
BATF_MAFA_BATF2	CGAACCGGGCCAGCGCGACGTCTGTAAGCGCGGATTTCGTA
BATF_MAFA_MAFF	CGTTATTCGCGAGCGCGACGTCTGTAAGCGCGGATTTCGTA
BATF_MAFA_FOSB	CTATATTTGTCAGCGCGACGTCTGTAAGCGCGGATTTCGTA
BATF_MAFA_ATF7	GAACCGAAAAGAGCGCGACGTCTGTAAGCGCGGATTTCGTA
BATF_MAFA_BATF3	GAGGCACCGGGAGCGCGACGTCTGTAAGCGCGGATTTCGTA
BATF_MAFA_MAFB	GAGTGAACACCAGCGCGACGTCTGTAAGCGCGGATTTCGTA
BATF_MAFA_JUND	GTCCAGTTCAAAGCGCGACGTCTGTAAGCGCGGATTTCGTA
BATF_MAFA_ATF5	GTCTAGTGGTAAGCGCGACGTCTGTAAGCGCGGATTTCGTA
BATF_MAFA_MAFG	GTGACCGCCATAGCGCGACGTCTGTAAGCGCGGATTTCGTA
BATF_MAFA_ATF2	TGCGGGAAAATAGCGCGACGTCTGTAAGCGCGGATTTCGTA
BATF_MAFA_ATF3	TGCTGGGAGAGAGCGCGACGTCTGTAAGCGCGGATTTCGTA
BATF_MAFA_ATF6B	TGTCAGCCAGTAGCGCGACGTCTGTAAGCGCGGATTTCGTA
BATF_MAFA_cFOS	TTGCGTTCCTAAGCGCGACGTCTGTAAGCGCGGATTTCGTA
BATF_cFOS_BATF	AACAGATTGGTAGCGCGCCAAAGGAGAGCGCGGATTTCGTA
BATF_cFOS_JUNB	AACTCACAATTAGCGCGCCAAAGGAGAGCGCGGATTTCGTA
BATF_cFOS_MAFK	AATACGTGGCAAGCGCGCCAAAGGAGAGCGCGGATTTCGTA
BATF_cFOS_FOSL1	AATTACTTACCAGCGCGCCAAAGGAGAGCGCGGATTTCGTA
BATF_cFOS_ATF4	ACGGCGTTTTAAGCGCGCCAAAGGAGAGCGCGGATTTCGTA
BATF_cFOS_cJUN	ATCATTCAGTAAGCGCGCCAAAGGAGAGCGCGGATTTCGTA
BATF_cFOS_cMAF	ATCTTTACAGAAGCGCGCCAAAGGAGAGCGCGGATTTCGTA
BATF_cFOS_JDP2	CCGCGACACGAAGCGCGCCAAAGGAGAGCGCGGATTTCGTA
BATF_cFOS_MAFA	CCGGTAAGAGTAGCGCGCCAAAGGAGAGCGCGGATTTCGTA
BATF_cFOS_ATF6	CCTATAAGGGGAGCGCGCCAAAGGAGAGCGCGGATTTCGTA
BATF_cFOS_FOSL2	CCTTCACCATGAGCGCGCCAAAGGAGAGCGCGGATTTCGTA
BATF_cFOS_BATF2	CGAACCGGGCCAGCGCGCCAAAGGAGAGCGCGGATTTCGTA
BATF_cFOS_MAFF	CGTTATTCGCGAGCGCGCCAAAGGAGAGCGCGGATTTCGTA
BATF_cFOS_FOSB	CTATATTTGTCAGCGCGCCAAAGGAGAGCGCGGATTTCGTA
BATF_cFOS_ATF7	GAACCGAAAAGAGCGCGCCAAAGGAGAGCGCGGATTTCGTA
BATF_cFOS_BATF3	GAGGCACCGGGAGCGCGCCAAAGGAGAGCGCGGATTTCGTA
BATF_cFOS_MAFB	GAGTGAACACCAGCGCGCCAAAGGAGAGCGCGGATTTCGTA
BATF_cFOS_JUND	GTCCAGTTCAAAGCGCGCCAAAGGAGAGCGCGGATTTCGTA
BATF_cFOS_ATF5	GTCTAGTGGTAAGCGCGCCAAAGGAGAGCGCGGATTTCGTA
BATF_cFOS_MAFG	GTGACCGCCATAGCGCGCCAAAGGAGAGCGCGGATTTCGTA
BATF_cFOS_ATF2	TGCGGGAAAATAGCGCGCCAAAGGAGAGCGCGGATTTCGTA
BATF_cFOS_ATF3	TGCTGGGAGAGAGCGCGCCAAAGGAGAGCGCGGATTTCGTA
BATF_cFOS_ATF6B	TGTCAGCCAGTAGCGCGCCAAAGGAGAGCGCGGATTTCGTA
BATF_cFOS_cFOS	TTGCGTTCCTAAGCGCGCCAAAGGAGAGCGCGGATTTCGTA
BATF_BATF2_BATF	AACAGATTGGTAGCGCGGGAGCACTAAGCGCGGATTTCGTA
BATF_BATF2_JUNB	AACTCACAATTAGCGCGGGAGCACTAAGCGCGGATTTCGTA
BATF_BATF2_MAFK	AATACGTGGCAAGCGCGGGAGCACTAAGCGCGGATTTCGTA
BATF_BATF2_FOSL1	AATTACTTACCAGCGCGGGAGCACTAAGCGCGGATTTCGTA
BATF_BATF2_ATF4	ACGGCGTTTTAAGCGCGGGAGCACTAAGCGCGGATTTCGTA
BATF_BATF2_cJUN	ATCATTCAGTAAGCGCGGGAGCACTAAGCGCGGATTTCGTA
BATF_BATF2_cMAF	ATCTTTACAGAAGCGCGGGAGCACTAAGCGCGGATTTCGTA
BATF_BATF2_JDP2	CCGCGACACGAAGCGCGGGAGCACTAAGCGCGGATTTCGTA
BATF_BATF2_MAFA	CCGGTAAGAGTAGCGCGGGAGCACTAAGCGCGGATTTCGTA
BATF_BATF2_ATF6	CCTATAAGGGGAGCGCGGGAGCACTAAGCGCGGATTTCGTA
BATF_BATF2_FOSL2	CCTTCACCATGAGCGCGGGAGCACTAAGCGCGGATTTCGTA
BATF_BATF2_BATF2	CGAACCGGGCCAGCGCGGGAGCACTAAGCGCGGATTTCGTA
BATF_BATF2_MAFF	CGTTATTCGCGAGCGCGGGAGCACTAAGCGCGGATTTCGTA
BATF_BATF2_FOSB	CTATATTTGTCAGCGCGGGAGCACTAAGCGCGGATTTCGTA
BATF_BATF2_ATF7	GAACCGAAAAGAGCGCGGGAGCACTAAGCGCGGATTTCGTA
BATF_BATF2_BATF3	GAGGCACCGGGAGCGCGGGAGCACTAAGCGCGGATTTCGTA
BATF_BATF2_MAFB	GAGTGAACACCAGCGCGGGAGCACTAAGCGCGGATTTCGTA
BATF_BATF2_JUND	GTCCAGTTCAAAGCGCGGGAGCACTAAGCGCGGATTTCGTA
BATF_BATF2_ATF5	GTCTAGTGGTAAGCGCGGGAGCACTAAGCGCGGATTTCGTA
BATF_BATF2_MAFG	GTGACCGCCATAGCGCGGGAGCACTAAGCGCGGATTTCGTA
BATF_BATF2_ATF2	TGCGGGAAAATAGCGCGGGAGCACTAAGCGCGGATTTCGTA
BATF_BATF2_ATF3	TGCTGGGAGAGAGCGCGGGAGCACTAAGCGCGGATTTCGTA
BATF_BATF2_ATF6B	TGTCAGCCAGTAGCGCGGGAGCACTAAGCGCGGATTTCGTA
BATF_BATF2_cFOS	TTGCGTTCCTAAGCGCGGGAGCACTAAGCGCGGATTTCGTA
BATF_ATF6_BATF	AACAGATTGGTAGCGCTAAATTAATGAGCGCGGATTTCGTA
BATF_ATF6_JUNB	AACTCACAATTAGCGCTAAATTAATGAGCGCGGATTTCGTA
BATF_ATF6_MAFK	AATACGTGGCAAGCGCTAAATTAATGAGCGCGGATTTCGTA
BATF_ATF6_FOSL1	AATTACTTACCAGCGCTAAATTAATGAGCGCGGATTTCGTA
BATF_ATF6_ATF4	ACGGCGTTTTAAGCGCTAAATTAATGAGCGCGGATTTCGTA
BATF_ATF6_cJUN	ATCATTCAGTAAGCGCTAAATTAATGAGCGCGGATTTCGTA
BATF_ATF6_cMAF	ATCTTTACAGAAGCGCTAAATTAATGAGCGCGGATTTCGTA
BATF_ATF6_JDP2	CCGCGACACGAAGCGCTAAATTAATGAGCGCGGATTTCGTA
BATF_ATF6_MAFA	CCGGTAAGAGTAGCGCTAAATTAATGAGCGCGGATTTCGTA
BATF_ATF6_ATF6	CCTATAAGGGGAGCGCTAAATTAATGAGCGCGGATTTCGTA
BATF_ATF6_FOSL2	CCTTCACCATGAGCGCTAAATTAATGAGCGCGGATTTCGTA
BATF_ATF6_BATF2	CGAACCGGGCCAGCGCTAAATTAATGAGCGCGGATTTCGTA
BATF_ATF6_MAFF	CGTTATTCGCGAGCGCTAAATTAATGAGCGCGGATTTCGTA
BATF_ATF6_FOSB	CTATATTTGTCAGCGCTAAATTAATGAGCGCGGATTTCGTA
BATF_ATF6_ATF7	GAACCGAAAAGAGCGCTAAATTAATGAGCGCGGATTTCGTA
BATF_ATF6_BATF3	GAGGCACCGGGAGCGCTAAATTAATGAGCGCGGATTTCGTA
BATF_ATF6_MAFB	GAGTGAACACCAGCGCTAAATTAATGAGCGCGGATTTCGTA
BATF_ATF6_JUND	GTCCAGTTCAAAGCGCTAAATTAATGAGCGCGGATTTCGTA
BATF_ATF6_ATF5	GTCTAGTGGTAAGCGCTAAATTAATGAGCGCGGATTTCGTA
BATF_ATF6_MAFG	GTGACCGCCATAGCGCTAAATTAATGAGCGCGGATTTCGTA
BATF_ATF6_ATF2	TGCGGGAAAATAGCGCTAAATTAATGAGCGCGGATTTCGTA
BATF_ATF6_ATF3	TGCTGGGAGAGAGCGCTAAATTAATGAGCGCGGATTTCGTA
BATF_ATF6_ATF6B	TGTCAGCCAGTAGCGCTAAATTAATGAGCGCGGATTTCGTA
BATF_ATF6_cFOS	TTGCGTTCCTAAGCGCTAAATTAATGAGCGCGGATTTCGTA
BATF_JUND_BATF	AACAGATTGGTAGCGCTGAGCCTGGAAGCGCGGATTTCGTA
BATF_JUND_JUNB	AACTCACAATTAGCGCTGAGCCTGGAAGCGCGGATTTCGTA
BATF_JUND_MAFK	AATACGTGGCAAGCGCTGAGCCTGGAAGCGCGGATTTCGTA
BATF_JUND_FOSL1	AATTACTTACCAGCGCTGAGCCTGGAAGCGCGGATTTCGTA
BATF_JUND_ATF4	ACGGCGTTTTAAGCGCTGAGCCTGGAAGCGCGGATTTCGTA
BATF_JUND_cJUN	ATCATTCAGTAAGCGCTGAGCCTGGAAGCGCGGATTTCGTA
BATF_JUND_cMAF	ATCTTTACAGAAGCGCTGAGCCTGGAAGCGCGGATTTCGTA
BATF_JUND_JDP2	CCGCGACACGAAGCGCTGAGCCTGGAAGCGCGGATTTCGTA
BATF_JUND_MAFA	CCGGTAAGAGTAGCGCTGAGCCTGGAAGCGCGGATTTCGTA
BATF_JUND_ATF6	CCTATAAGGGGAGCGCTGAGCCTGGAAGCGCGGATTTCGTA
BATF_JUND_FOSL2	CCTTCACCATGAGCGCTGAGCCTGGAAGCGCGGATTTCGTA
BATF_JUND_BATF2	CGAACCGGGCCAGCGCTGAGCCTGGAAGCGCGGATTTCGTA
BATF_JUND_MAFF	CGTTATTCGCGAGCGCTGAGCCTGGAAGCGCGGATTTCGTA
BATF_JUND_FOSB	CTATATTTGTCAGCGCTGAGCCTGGAAGCGCGGATTTCGTA
BATF_JUND_ATF7	GAACCGAAAAGAGCGCTGAGCCTGGAAGCGCGGATTTCGTA
BATF_JUND_BATF3	GAGGCACCGGGAGCGCTGAGCCTGGAAGCGCGGATTTCGTA
BATF_JUND_MAFB	GAGTGAACACCAGCGCTGAGCCTGGAAGCGCGGATTTCGTA
BATF_JUND_JUND	GTCCAGTTCAAAGCGCTGAGCCTGGAAGCGCGGATTTCGTA
BATF_JUND_ATF5	GTCTAGTGGTAAGCGCTGAGCCTGGAAGCGCGGATTTCGTA
BATF_JUND_MAFG	GTGACCGCCATAGCGCTGAGCCTGGAAGCGCGGATTTCGTA
BATF_JUND_ATF2	TGCGGGAAAATAGCGCTGAGCCTGGAAGCGCGGATTTCGTA
BATF_JUND_ATF3	TGCTGGGAGAGAGCGCTGAGCCTGGAAGCGCGGATTTCGTA
BATF_JUND_ATF6B	TGTCAGCCAGTAGCGCTGAGCCTGGAAGCGCGGATTTCGTA
BATF_JUND_cFOS	TTGCGTTCCTAAGCGCTGAGCCTGGAAGCGCGGATTTCGTA
BATF_BATF_BATF	AACAGATTGGTAGCGCTGTCGGCAGAAGCGCGGATTTCGTA
BATF_BATF_JUNB	AACTCACAATTAGCGCTGTCGGCAGAAGCGCGGATTTCGTA
BATF_BATF_MAFK	AATACGTGGCAAGCGCTGTCGGCAGAAGCGCGGATTTCGTA
BATF_BATF_FOSL1	AATTACTTACCAGCGCTGTCGGCAGAAGCGCGGATTTCGTA
BATF_BATF_ATF4	ACGGCGTTTTAAGCGCTGTCGGCAGAAGCGCGGATTTCGTA
BATF_BATF_cJUN	ATCATTCAGTAAGCGCTGTCGGCAGAAGCGCGGATTTCGTA
BATF_BATF_cMAF	ATCTTTACAGAAGCGCTGTCGGCAGAAGCGCGGATTTCGTA
BATF_BATF_JDP2	CCGCGACACGAAGCGCTGTCGGCAGAAGCGCGGATTTCGTA
BATF_BATF_MAFA	CCGGTAAGAGTAGCGCTGTCGGCAGAAGCGCGGATTTCGTA
BATF_BATF_ATF6	CCTATAAGGGGAGCGCTGTCGGCAGAAGCGCGGATTTCGTA
BATF_BATF_FOSL2	CCTTCACCATGAGCGCTGTCGGCAGAAGCGCGGATTTCGTA
BATF_BATF_BATF2	CGAACCGGGCCAGCGCTGTCGGCAGAAGCGCGGATTTCGTA
BATF_BATF_MAFF	CGTTATTCGCGAGCGCTGTCGGCAGAAGCGCGGATTTCGTA
BATF_BATF_FOSB	CTATATTTGTCAGCGCTGTCGGCAGAAGCGCGGATTTCGTA
BATF_BATF_ATF7	GAACCGAAAAGAGCGCTGTCGGCAGAAGCGCGGATTTCGTA
BATF_BATF_BATF3	GAGGCACCGGGAGCGCTGTCGGCAGAAGCGCGGATTTCGTA
BATF_BATF_MAFB	GAGTGAACACCAGCGCTGTCGGCAGAAGCGCGGATTTCGTA
BATF_BATF_JUND	GTCCAGTTCAAAGCGCTGTCGGCAGAAGCGCGGATTTCGTA
BATF_BATF_ATF5	GTCTAGTGGTAAGCGCTGTCGGCAGAAGCGCGGATTTCGTA
BATF_BATF_MAFG	GTGACCGCCATAGCGCTGTCGGCAGAAGCGCGGATTTCGTA
BATF_BATF_ATF2	TGCGGGAAAATAGCGCTGTCGGCAGAAGCGCGGATTTCGTA
BATF_BATF_ATF3	TGCTGGGAGAGAGCGCTGTCGGCAGAAGCGCGGATTTCGTA
BATF_BATF_ATF6B	TGTCAGCCAGTAGCGCTGTCGGCAGAAGCGCGGATTTCGTA
BATF_BATF_cFOS	TTGCGTTCCTAAGCGCTGTCGGCAGAAGCGCGGATTTCGTA
BATF_MAFB_BATF	AACAGATTGGTAGCGGATCGACTCTAAGCGCGGATTTCGTA
BATF_MAFB_JUNB	AACTCACAATTAGCGGATCGACTCTAAGCGCGGATTTCGTA
BATF_MAFB_MAFK	AATACGTGGCAAGCGGATCGACTCTAAGCGCGGATTTCGTA
BATF_MAFB_FOSL1	AATTACTTACCAGCGGATCGACTCTAAGCGCGGATTTCGTA
BATF_MAFB_ATF4	ACGGCGTTTTAAGCGGATCGACTCTAAGCGCGGATTTCGTA
BATF_MAFB_cJUN	ATCATTCAGTAAGCGGATCGACTCTAAGCGCGGATTTCGTA
BATF_MAFB_cMAF	ATCTTTACAGAAGCGGATCGACTCTAAGCGCGGATTTCGTA
BATF_MAFB_JDP2	CCGCGACACGAAGCGGATCGACTCTAAGCGCGGATTTCGTA
BATF_MAFB_MAFA	CCGGTAAGAGTAGCGGATCGACTCTAAGCGCGGATTTCGTA
BATF_MAFB_ATF6	CCTATAAGGGGAGCGGATCGACTCTAAGCGCGGATTTCGTA
BATF_MAFB_FOSL2	CCTTCACCATGAGCGGATCGACTCTAAGCGCGGATTTCGTA
BATF_MAFB_BATF2	CGAACCGGGCCAGCGGATCGACTCTAAGCGCGGATTTCGTA
BATF_MAFB_MAFF	CGTTATTCGCGAGCGGATCGACTCTAAGCGCGGATTTCGTA
BATF_MAFB_FOSB	CTATATTTGTCAGCGGATCGACTCTAAGCGCGGATTTCGTA
BATF_MAFB_ATF7	GAACCGAAAAGAGCGGATCGACTCTAAGCGCGGATTTCGTA
BATF_MAFB_BATF3	GAGGCACCGGGAGCGGATCGACTCTAAGCGCGGATTTCGTA
BATF_MAFB_MAFB	GAGTGAACACCAGCGGATCGACTCTAAGCGCGGATTTCGTA
BATF_MAFB_JUND	GTCCAGTTCAAAGCGGATCGACTCTAAGCGCGGATTTCGTA
BATF_MAFB_ATF5	GTCTAGTGGTAAGCGGATCGACTCTAAGCGCGGATTTCGTA
BATF_MAFB_MAFG	GTGACCGCCATAGCGGATCGACTCTAAGCGCGGATTTCGTA
BATF_MAFB_ATF2	TGCGGGAAAATAGCGGATCGACTCTAAGCGCGGATTTCGTA
BATF_MAFB_ATF3	TGCTGGGAGAGAGCGGATCGACTCTAAGCGCGGATTTCGTA
BATF_MAFB_ATF6B	TGTCAGCCAGTAGCGGATCGACTCTAAGCGCGGATTTCGTA
BATF_MAFB_cFOS	TTGCGTTCCTAAGCGGATCGACTCTAAGCGCGGATTTCGTA
BATF_ATF4_BATF	AACAGATTGGTAGCGGCTTTTTTGGCAGCGCGGATTTCGTA
BATF_ATF4_JUNB	AACTCACAATTAGCGGCTTTTTTGGCAGCGCGGATTTCGTA
BATF_ATF4_MAFK	AATACGTGGCAAGCGGCTTTTTTGGCAGCGCGGATTTCGTA
BATF_ATF4_FOSL1	AATTACTTACCAGCGGCTTTTTTGGCAGCGCGGATTTCGTA
BATF_ATF4_ATF4	ACGGCGTTTTAAGCGGCTTTTTTGGCAGCGCGGATTTCGTA
BATF_ATF4_cJUN	ATCATTCAGTAAGCGGCTTTTTTGGCAGCGCGGATTTCGTA
BATF_ATF4_cMAF	ATCTTTACAGAAGCGGCTTTTTTGGCAGCGCGGATTTCGTA
BATF_ATF4_JDP2	CCGCGACACGAAGCGGCTTTTTTGGCAGCGCGGATTTCGTA
BATF_ATF4_MAFA	CCGGTAAGAGTAGCGGCTTTTTTGGCAGCGCGGATTTCGTA
BATF_ATF4_ATF6	CCTATAAGGGGAGCGGCTTTTTTGGCAGCGCGGATTTCGTA
BATF_ATF4_FOSL2	CCTTCACCATGAGCGGCTTTTTTGGCAGCGCGGATTTCGTA
BATF_ATF4_BATF2	CGAACCGGGCCAGCGGCTTTTTTGGCAGCGCGGATTTCGTA
BATF_ATF4_MAFF	CGTTATTCGCGAGCGGCTTTTTTGGCAGCGCGGATTTCGTA
BATF_ATF4_FOSB	CTATATTTGTCAGCGGCTTTTTTGGCAGCGCGGATTTCGTA
BATF_ATF4_ATF7	GAACCGAAAAGAGCGGCTTTTTTGGCAGCGCGGATTTCGTA
BATF_ATF4_BATF3	GAGGCACCGGGAGCGGCTTTTTTGGCAGCGCGGATTTCGTA
BATF_ATF4_MAFB	GAGTGAACACCAGCGGCTTTTTTGGCAGCGCGGATTTCGTA
BATF_ATF4_JUND	GTCCAGTTCAAAGCGGCTTTTTTGGCAGCGCGGATTTCGTA
BATF_ATF4_ATF5	GTCTAGTGGTAAGCGGCTTTTTTGGCAGCGCGGATTTCGTA
BATF_ATF4_MAFG	GTGACCGCCATAGCGGCTTTTTTGGCAGCGCGGATTTCGTA
BATF_ATF4_ATF2	TGCGGGAAAATAGCGGCTTTTTTGGCAGCGCGGATTTCGTA
BATF_ATF4_ATF3	TGCTGGGAGAGAGCGGCTTTTTTGGCAGCGCGGATTTCGTA
BATF_ATF4_ATF6B	TGTCAGCCAGTAGCGGCTTTTTTGGCAGCGCGGATTTCGTA
BATF_ATF4_cFOS	TTGCGTTCCTAAGCGGCTTTTTTGGCAGCGCGGATTTCGTA
BATF_ATF2_BATF	AACAGATTGGTAGCGGTGAACTCCAGAGCGCGGATTTCGTA
BATF_ATF2_JUNB	AACTCACAATTAGCGGTGAACTCCAGAGCGCGGATTTCGTA
BATF_ATF2_MAFK	AATACGTGGCAAGCGGTGAACTCCAGAGCGCGGATTTCGTA
BATF_ATF2_FOSL1	AATTACTTACCAGCGGTGAACTCCAGAGCGCGGATTTCGTA
BATF_ATF2_ATF4	ACGGCGTTTTAAGCGGTGAACTCCAGAGCGCGGATTTCGTA
BATF_ATF2_cJUN	ATCATTCAGTAAGCGGTGAACTCCAGAGCGCGGATTTCGTA
BATF_ATF2_cMAF	ATCTTTACAGAAGCGGTGAACTCCAGAGCGCGGATTTCGTA
BATF_ATF2_JDP2	CCGCGACACGAAGCGGTGAACTCCAGAGCGCGGATTTCGTA
BATF_ATF2_MAFA	CCGGTAAGAGTAGCGGTGAACTCCAGAGCGCGGATTTCGTA
BATF_ATF2_ATF6	CCTATAAGGGGAGCGGTGAACTCCAGAGCGCGGATTTCGTA
BATF_ATF2_FOSL2	CCTTCACCATGAGCGGTGAACTCCAGAGCGCGGATTTCGTA
BATF_ATF2_BATF2	CGAACCGGGCCAGCGGTGAACTCCAGAGCGCGGATTTCGTA
BATF_ATF2_MAFF	CGTTATTCGCGAGCGGTGAACTCCAGAGCGCGGATTTCGTA
BATF_ATF2_FOSB	CTATATTTGTCAGCGGTGAACTCCAGAGCGCGGATTTCGTA
BATF_ATF2_ATF7	GAACCGAAAAGAGCGGTGAACTCCAGAGCGCGGATTTCGTA
BATF_ATF2_BATF3	GAGGCACCGGGAGCGGTGAACTCCAGAGCGCGGATTTCGTA
BATF_ATF2_MAFB	GAGTGAACACCAGCGGTGAACTCCAGAGCGCGGATTTCGTA
BATF_ATF2_JUND	GTCCAGTTCAAAGCGGTGAACTCCAGAGCGCGGATTTCGTA
BATF_ATF2_ATF5	GTCTAGTGGTAAGCGGTGAACTCCAGAGCGCGGATTTCGTA
BATF_ATF2_MAFG	GTGACCGCCATAGCGGTGAACTCCAGAGCGCGGATTTCGTA
BATF_ATF2_ATF2	TGCGGGAAAATAGCGGTGAACTCCAGAGCGCGGATTTCGTA
BATF_ATF2_ATF3	TGCTGGGAGAGAGCGGTGAACTCCAGAGCGCGGATTTCGTA
BATF_ATF2_ATF6B	TGTCAGCCAGTAGCGGTGAACTCCAGAGCGCGGATTTCGTA
BATF_ATF2_cFOS	TTGCGTTCCTAAGCGGTGAACTCCAGAGCGCGGATTTCGTA
BATF_ATF3_BATF	AACAGATTGGTAGCGTAATCACAAATAGCGCGGATTTCGTA
BATF_ATF3_JUNB	AACTCACAATTAGCGTAATCACAAATAGCGCGGATTTCGTA
BATF_ATF3_MAFK	AATACGTGGCAAGCGTAATCACAAATAGCGCGGATTTCGTA
BATF_ATF3_FOSL1	AATTACTTACCAGCGTAATCACAAATAGCGCGGATTTCGTA
BATF_ATF3_ATF4	ACGGCGTTTTAAGCGTAATCACAAATAGCGCGGATTTCGTA
BATF_ATF3_cJUN	ATCATTCAGTAAGCGTAATCACAAATAGCGCGGATTTCGTA
BATF_ATF3_cMAF	ATCTTTACAGAAGCGTAATCACAAATAGCGCGGATTTCGTA
BATF_ATF3_JDP2	CCGCGACACGAAGCGTAATCACAAATAGCGCGGATTTCGTA
BATF_ATF3_MAFA	CCGGTAAGAGTAGCGTAATCACAAATAGCGCGGATTTCGTA
BATF_ATF3_ATF6	CCTATAAGGGGAGCGTAATCACAAATAGCGCGGATTTCGTA
BATF_ATF3_FOSL2	CCTTCACCATGAGCGTAATCACAAATAGCGCGGATTTCGTA
BATF_ATF3_BATF2	CGAACCGGGCCAGCGTAATCACAAATAGCGCGGATTTCGTA
BATF_ATF3_MAFF	CGTTATTCGCGAGCGTAATCACAAATAGCGCGGATTTCGTA
BATF_ATF3_FOSB	CTATATTTGTCAGCGTAATCACAAATAGCGCGGATTTCGTA
BATF_ATF3_ATF7	GAACCGAAAAGAGCGTAATCACAAATAGCGCGGATTTCGTA
BATF_ATF3_BATF3	GAGGCACCGGGAGCGTAATCACAAATAGCGCGGATTTCGTA
BATF_ATF3_MAFB	GAGTGAACACCAGCGTAATCACAAATAGCGCGGATTTCGTA
BATF_ATF3_JUND	GTCCAGTTCAAAGCGTAATCACAAATAGCGCGGATTTCGTA
BATF_ATF3_ATF5	GTCTAGTGGTAAGCGTAATCACAAATAGCGCGGATTTCGTA
BATF_ATF3_MAFG	GTGACCGCCATAGCGTAATCACAAATAGCGCGGATTTCGTA
BATF_ATF3_ATF2	TGCGGGAAAATAGCGTAATCACAAATAGCGCGGATTTCGTA
BATF_ATF3_ATF3	TGCTGGGAGAGAGCGTAATCACAAATAGCGCGGATTTCGTA
BATF_ATF3_ATF6B	TGTCAGCCAGTAGCGTAATCACAAATAGCGCGGATTTCGTA
BATF_ATF3_cFOS	TTGCGTTCCTAAGCGTAATCACAAATAGCGCGGATTTCGTA
BATF_BATF3_BATF	AACAGATTGGTAGCGTACTCGAATACAGCGCGGATTTCGTA
BATF_BATF3_JUNB	AACTCACAATTAGCGTACTCGAATACAGCGCGGATTTCGTA
BATF_BATF3_MAFK	AATACGTGGCAAGCGTACTCGAATACAGCGCGGATTTCGTA
BATF_BATF3_FOSL1	AATTACTTACCAGCGTACTCGAATACAGCGCGGATTTCGTA
BATF_BATF3_ATF4	ACGGCGTTTTAAGCGTACTCGAATACAGCGCGGATTTCGTA
BATF_BATF3_cJUN	ATCATTCAGTAAGCGTACTCGAATACAGCGCGGATTTCGTA
BATF_BATF3_cMAF	ATCTTTACAGAAGCGTACTCGAATACAGCGCGGATTTCGTA
BATF_BATF3_JDP2	CCGCGACACGAAGCGTACTCGAATACAGCGCGGATTTCGTA
BATF_BATF3_MAFA	CCGGTAAGAGTAGCGTACTCGAATACAGCGCGGATTTCGTA
BATF_BATF3_ATF6	CCTATAAGGGGAGCGTACTCGAATACAGCGCGGATTTCGTA
BATF_BATF3_FOSL2	CCTTCACCATGAGCGTACTCGAATACAGCGCGGATTTCGTA
BATF_BATF3_BATF2	CGAACCGGGCCAGCGTACTCGAATACAGCGCGGATTTCGTA
BATF_BATF3_MAFF	CGTTATTCGCGAGCGTACTCGAATACAGCGCGGATTTCGTA
BATF_BATF3_FOSB	CTATATTTGTCAGCGTACTCGAATACAGCGCGGATTTCGTA
BATF_BATF3_ATF7	GAACCGAAAAGAGCGTACTCGAATACAGCGCGGATTTCGTA
BATF_BATF3_BATF3	GAGGCACCGGGAGCGTACTCGAATACAGCGCGGATTTCGTA
BATF_BATF3_MAFB	GAGTGAACACCAGCGTACTCGAATACAGCGCGGATTTCGTA
BATF_BATF3_JUND	GTCCAGTTCAAAGCGTACTCGAATACAGCGCGGATTTCGTA
BATF_BATF3_ATF5	GTCTAGTGGTAAGCGTACTCGAATACAGCGCGGATTTCGTA
BATF_BATF3_MAFG	GTGACCGCCATAGCGTACTCGAATACAGCGCGGATTTCGTA
BATF_BATF3_ATF2	TGCGGGAAAATAGCGTACTCGAATACAGCGCGGATTTCGTA
BATF_BATF3_ATF3	TGCTGGGAGAGAGCGTACTCGAATACAGCGCGGATTTCGTA
BATF_BATF3_ATF6B	TGTCAGCCAGTAGCGTACTCGAATACAGCGCGGATTTCGTA
BATF_BATF3_cFOS	TTGCGTTCCTAAGCGTACTCGAATACAGCGCGGATTTCGTA
BATF_MAFG_BATF	AACAGATTGGTAGCGTATTGGCCTATAGCGCGGATTTCGTA
BATF_MAFG_JUNB	AACTCACAATTAGCGTATTGGCCTATAGCGCGGATTTCGTA
BATF_MAFG_MAFK	AATACGTGGCAAGCGTATTGGCCTATAGCGCGGATTTCGTA
BATF_MAFG_FOSL1	AATTACTTACCAGCGTATTGGCCTATAGCGCGGATTTCGTA
BATF_MAFG_ATF4	ACGGCGTTTTAAGCGTATTGGCCTATAGCGCGGATTTCGTA
BATF_MAFG_cJUN	ATCATTCAGTAAGCGTATTGGCCTATAGCGCGGATTTCGTA
BATF_MAFG_cMAF	ATCTTTACAGAAGCGTATTGGCCTATAGCGCGGATTTCGTA
BATF_MAFG_JDP2	CCGCGACACGAAGCGTATTGGCCTATAGCGCGGATTTCGTA
BATF_MAFG_MAFA	CCGGTAAGAGTAGCGTATTGGCCTATAGCGCGGATTTCGTA
BATF_MAFG_ATF6	CCTATAAGGGGAGCGTATTGGCCTATAGCGCGGATTTCGTA
BATF_MAFG_FOSL2	CCTTCACCATGAGCGTATTGGCCTATAGCGCGGATTTCGTA
BATF_MAFG_BATF2	CGAACCGGGCCAGCGTATTGGCCTATAGCGCGGATTTCGTA
BATF_MAFG_MAFF	CGTTATTCGCGAGCGTATTGGCCTATAGCGCGGATTTCGTA
BATF_MAFG_FOSB	CTATATTTGTCAGCGTATTGGCCTATAGCGCGGATTTCGTA
BATF_MAFG_ATF7	GAACCGAAAAGAGCGTATTGGCCTATAGCGCGGATTTCGTA
BATF_MAFG_BATF3	GAGGCACCGGGAGCGTATTGGCCTATAGCGCGGATTTCGTA
BATF_MAFG_MAFB	GAGTGAACACCAGCGTATTGGCCTATAGCGCGGATTTCGTA
BATF_MAFG_JUND	GTCCAGTTCAAAGCGTATTGGCCTATAGCGCGGATTTCGTA
BATF_MAFG_ATF5	GTCTAGTGGTAAGCGTATTGGCCTATAGCGCGGATTTCGTA
BATF_MAFG_MAFG	GTGACCGCCATAGCGTATTGGCCTATAGCGCGGATTTCGTA
BATF_MAFG_ATF2	TGCGGGAAAATAGCGTATTGGCCTATAGCGCGGATTTCGTA
BATF_MAFG_ATF3	TGCTGGGAGAGAGCGTATTGGCCTATAGCGCGGATTTCGTA
BATF_MAFG_ATF6B	TGTCAGCCAGTAGCGTATTGGCCTATAGCGCGGATTTCGTA
BATF_MAFG_cFOS	TTGCGTTCCTAAGCGTATTGGCCTATAGCGCGGATTTCGTA
BATF_MAFK_BATF	AACAGATTGGTAGCGTCACTGAAACTAGCGCGGATTTCGTA
BATF_MAFK_JUNB	AACTCACAATTAGCGTCACTGAAACTAGCGCGGATTTCGTA
BATF_MAFK_MAFK	AATACGTGGCAAGCGTCACTGAAACTAGCGCGGATTTCGTA
BATF_MAFK_FOSL1	AATTACTTACCAGCGTCACTGAAACTAGCGCGGATTTCGTA
BATF_MAFK_ATF4	ACGGCGTTTTAAGCGTCACTGAAACTAGCGCGGATTTCGTA
BATF_MAFK_cJUN	ATCATTCAGTAAGCGTCACTGAAACTAGCGCGGATTTCGTA
BATF_MAFK_cMAF	ATCTTTACAGAAGCGTCACTGAAACTAGCGCGGATTTCGTA
BATF_MAFK_JDP2	CCGCGACACGAAGCGTCACTGAAACTAGCGCGGATTTCGTA
BATF_MAFK_MAFA	CCGGTAAGAGTAGCGTCACTGAAACTAGCGCGGATTTCGTA
BATF_MAFK_ATF6	CCTATAAGGGGAGCGTCACTGAAACTAGCGCGGATTTCGTA
BATF_MAFK_FOSL2	CCTTCACCATGAGCGTCACTGAAACTAGCGCGGATTTCGTA
BATF_MAFK_BATF2	CGAACCGGGCCAGCGTCACTGAAACTAGCGCGGATTTCGTA
BATF_MAFK_MAFF	CGTTATTCGCGAGCGTCACTGAAACTAGCGCGGATTTCGTA
BATF_MAFK_FOSB	CTATATTTGTCAGCGTCACTGAAACTAGCGCGGATTTCGTA
BATF_MAFK_ATF7	GAACCGAAAAGAGCGTCACTGAAACTAGCGCGGATTTCGTA
BATF_MAFK_BATF3	GAGGCACCGGGAGCGTCACTGAAACTAGCGCGGATTTCGTA
BATF_MAFK_MAFB	GAGTGAACACCAGCGTCACTGAAACTAGCGCGGATTTCGTA
BATF_MAFK_JUND	GTCCAGTTCAAAGCGTCACTGAAACTAGCGCGGATTTCGTA
BATF_MAFK_ATF5	GTCTAGTGGTAAGCGTCACTGAAACTAGCGCGGATTTCGTA
BATF_MAFK_MAFG	GTGACCGCCATAGCGTCACTGAAACTAGCGCGGATTTCGTA
BATF_MAFK_ATF2	TGCGGGAAAATAGCGTCACTGAAACTAGCGCGGATTTCGTA
BATF_MAFK_ATF3	TGCTGGGAGAGAGCGTCACTGAAACTAGCGCGGATTTCGTA
BATF_MAFK_ATF6B	TGTCAGCCAGTAGCGTCACTGAAACTAGCGCGGATTTCGTA
BATF_MAFK_cFOS	TTGCGTTCCTAAGCGTCACTGAAACTAGCGCGGATTTCGTA
BATF_FOSB_BATF	AACAGATTGGTAGCGTCCAAACACCCAGCGCGGATTTCGTA
BATF_FOSB_JUNB	AACTCACAATTAGCGTCCAAACACCCAGCGCGGATTTCGTA
BATF_FOSB_MAFK	AATACGTGGCAAGCGTCCAAACACCCAGCGCGGATTTCGTA
BATF_FOSB_FOSL1	AATTACTTACCAGCGTCCAAACACCCAGCGCGGATTTCGTA
BATF_FOSB_ATF4	ACGGCGTTTTAAGCGTCCAAACACCCAGCGCGGATTTCGTA
BATF_FOSB_cJUN	ATCATTCAGTAAGCGTCCAAACACCCAGCGCGGATTTCGTA
BATF_FOSB_cMAF	ATCTTTACAGAAGCGTCCAAACACCCAGCGCGGATTTCGTA
BATF_FOSB_JDP2	CCGCGACACGAAGCGTCCAAACACCCAGCGCGGATTTCGTA
BATF_FOSB_MAFA	CCGGTAAGAGTAGCGTCCAAACACCCAGCGCGGATTTCGTA
BATF_FOSB_ATF6	CCTATAAGGGGAGCGTCCAAACACCCAGCGCGGATTTCGTA
BATF_FOSB_FOSL2	CCTTCACCATGAGCGTCCAAACACCCAGCGCGGATTTCGTA
BATF_FOSB_BATF2	CGAACCGGGCCAGCGTCCAAACACCCAGCGCGGATTTCGTA
BATF_FOSB_MAFF	CGTTATTCGCGAGCGTCCAAACACCCAGCGCGGATTTCGTA
BATF_FOSB_FOSB	CTATATTTGTCAGCGTCCAAACACCCAGCGCGGATTTCGTA
BATF_FOSB_ATF7	GAACCGAAAAGAGCGTCCAAACACCCAGCGCGGATTTCGTA
BATF_FOSB_BATF3	GAGGCACCGGGAGCGTCCAAACACCCAGCGCGGATTTCGTA
BATF_FOSB_MAFB	GAGTGAACACCAGCGTCCAAACACCCAGCGCGGATTTCGTA
BATF_FOSB_JUND	GTCCAGTTCAAAGCGTCCAAACACCCAGCGCGGATTTCGTA
BATF_FOSB_ATF5	GTCTAGTGGTAAGCGTCCAAACACCCAGCGCGGATTTCGTA
BATF_FOSB_MAFG	GTGACCGCCATAGCGTCCAAACACCCAGCGCGGATTTCGTA
BATF_FOSB_ATF2	TGCGGGAAAATAGCGTCCAAACACCCAGCGCGGATTTCGTA
BATF_FOSB_ATF3	TGCTGGGAGAGAGCGTCCAAACACCCAGCGCGGATTTCGTA
BATF_FOSB_ATF6B	TGTCAGCCAGTAGCGTCCAAACACCCAGCGCGGATTTCGTA
BATF_FOSB_cFOS	TTGCGTTCCTAAGCGTCCAAACACCCAGCGCGGATTTCGTA
BATF_FOSL1_BATF	AACAGATTGGTAGCGTCGTTACTGAAAGCGCGGATTTCGTA
BATF_FOSL1_JUNB	AACTCACAATTAGCGTCGTTACTGAAAGCGCGGATTTCGTA
BATF_FOSL1_MAFK	AATACGTGGCAAGCGTCGTTACTGAAAGCGCGGATTTCGTA
BATF_FOSL1_FOSL1	AATTACTTACCAGCGTCGTTACTGAAAGCGCGGATTTCGTA
BATF_FOSL1_ATF4	ACGGCGTTTTAAGCGTCGTTACTGAAAGCGCGGATTTCGTA
BATF_FOSL1_cJUN	ATCATTCAGTAAGCGTCGTTACTGAAAGCGCGGATTTCGTA
BATF_FOSL1_cMAF	ATCTTTACAGAAGCGTCGTTACTGAAAGCGCGGATTTCGTA
BATF_FOSL1_JDP2	CCGCGACACGAAGCGTCGTTACTGAAAGCGCGGATTTCGTA
BATF_FOSL1_MAFA	CCGGTAAGAGTAGCGTCGTTACTGAAAGCGCGGATTTCGTA
BATF_FOSL1_ATF6	CCTATAAGGGGAGCGTCGTTACTGAAAGCGCGGATTTCGTA
BATF_FOSL1_FOSL2	CCTTCACCATGAGCGTCGTTACTGAAAGCGCGGATTTCGTA
BATF_FOSL1_BATF2	CGAACCGGGCCAGCGTCGTTACTGAAAGCGCGGATTTCGTA
BATF_FOSL1_MAFF	CGTTATTCGCGAGCGTCGTTACTGAAAGCGCGGATTTCGTA
BATF_FOSL1_FOSB	CTATATTTGTCAGCGTCGTTACTGAAAGCGCGGATTTCGTA
BATF_FOSL1_ATF7	GAACCGAAAAGAGCGTCGTTACTGAAAGCGCGGATTTCGTA
BATF_FOSL1_BATF3	GAGGCACCGGGAGCGTCGTTACTGAAAGCGCGGATTTCGTA
BATF_FOSL1_MAFB	GAGTGAACACCAGCGTCGTTACTGAAAGCGCGGATTTCGTA
BATF_FOSL1_JUND	GTCCAGTTCAAAGCGTCGTTACTGAAAGCGCGGATTTCGTA
BATF_FOSL1_ATF5	GTCTAGTGGTAAGCGTCGTTACTGAAAGCGCGGATTTCGTA
BATF_FOSL1_MAFG	GTGACCGCCATAGCGTCGTTACTGAAAGCGCGGATTTCGTA
BATF_FOSL1_ATF2	TGCGGGAAAATAGCGTCGTTACTGAAAGCGCGGATTTCGTA
BATF_FOSL1_ATF3	TGCTGGGAGAGAGCGTCGTTACTGAAAGCGCGGATTTCGTA
BATF_FOSL1_ATF6B	TGTCAGCCAGTAGCGTCGTTACTGAAAGCGCGGATTTCGTA
BATF_FOSL1_cFOS	TTGCGTTCCTAAGCGTCGTTACTGAAAGCGCGGATTTCGTA
BATF_cMAF_BATF	AACAGATTGGTAGCGTGCCGCTTTCAAGCGCGGATTTCGTA
BATF_cMAF_JUNB	AACTCACAATTAGCGTGCCGCTTTCAAGCGCGGATTTCGTA
BATF_cMAF_MAFK	AATACGTGGCAAGCGTGCCGCTTTCAAGCGCGGATTTCGTA
BATF_cMAF_FOSL1	AATTACTTACCAGCGTGCCGCTTTCAAGCGCGGATTTCGTA
BATF_cMAF_ATF4	ACGGCGTTTTAAGCGTGCCGCTTTCAAGCGCGGATTTCGTA
BATF_cMAF_cJUN	ATCATTCAGTAAGCGTGCCGCTTTCAAGCGCGGATTTCGTA
BATF_cMAF_cMAF	ATCTTTACAGAAGCGTGCCGCTTTCAAGCGCGGATTTCGTA
BATF_cMAF_JDP2	CCGCGACACGAAGCGTGCCGCTTTCAAGCGCGGATTTCGTA
BATF_cMAF_MAFA	CCGGTAAGAGTAGCGTGCCGCTTTCAAGCGCGGATTTCGTA
BATF_cMAF_ATF6	CCTATAAGGGGAGCGTGCCGCTTTCAAGCGCGGATTTCGTA
BATF_cMAF_FOSL2	CCTTCACCATGAGCGTGCCGCTTTCAAGCGCGGATTTCGTA
BATF_cMAF_BATF2	CGAACCGGGCCAGCGTGCCGCTTTCAAGCGCGGATTTCGTA
BATF_cMAF_MAFF	CGTTATTCGCGAGCGTGCCGCTTTCAAGCGCGGATTTCGTA
BATF_cMAF_FOSB	CTATATTTGTCAGCGTGCCGCTTTCAAGCGCGGATTTCGTA
BATF_cMAF_ATF7	GAACCGAAAAGAGCGTGCCGCTTTCAAGCGCGGATTTCGTA
BATF_cMAF_BATF3	GAGGCACCGGGAGCGTGCCGCTTTCAAGCGCGGATTTCGTA
BATF_cMAF_MAFB	GAGTGAACACCAGCGTGCCGCTTTCAAGCGCGGATTTCGTA
BATF_cMAF_JUND	GTCCAGTTCAAAGCGTGCCGCTTTCAAGCGCGGATTTCGTA
BATF_cMAF_ATF5	GTCTAGTGGTAAGCGTGCCGCTTTCAAGCGCGGATTTCGTA
BATF_cMAF_MAFG	GTGACCGCCATAGCGTGCCGCTTTCAAGCGCGGATTTCGTA
BATF_cMAF_ATF2	TGCGGGAAAATAGCGTGCCGCTTTCAAGCGCGGATTTCGTA
BATF_cMAF_ATF3	TGCTGGGAGAGAGCGTGCCGCTTTCAAGCGCGGATTTCGTA
BATF_cMAF_ATF6B	TGTCAGCCAGTAGCGTGCCGCTTTCAAGCGCGGATTTCGTA
BATF_cMAF_cFOS	TTGCGTTCCTAAGCGTGCCGCTTTCAAGCGCGGATTTCGTA
BATF_ATF7_BATF	AACAGATTGGTAGCGTGGGCGGCCTGAGCGCGGATTTCGTA
BATF_ATF7_JUNB	AACTCACAATTAGCGTGGGCGGCCTGAGCGCGGATTTCGTA
BATF_ATF7_MAFK	AATACGTGGCAAGCGTGGGCGGCCTGAGCGCGGATTTCGTA
BATF_ATF7_FOSL1	AATTACTTACCAGCGTGGGCGGCCTGAGCGCGGATTTCGTA
BATF_ATF7_ATF4	ACGGCGTTTTAAGCGTGGGCGGCCTGAGCGCGGATTTCGTA
BATF_ATF7_cJUN	ATCATTCAGTAAGCGTGGGCGGCCTGAGCGCGGATTTCGTA
BATF_ATF7_cMAF	ATCTTTACAGAAGCGTGGGCGGCCTGAGCGCGGATTTCGTA
BATF_ATF7_JDP2	CCGCGACACGAAGCGTGGGCGGCCTGAGCGCGGATTTCGTA
BATF_ATF7_MAFA	CCGGTAAGAGTAGCGTGGGCGGCCTGAGCGCGGATTTCGTA
BATF_ATF7_ATF6	CCTATAAGGGGAGCGTGGGCGGCCTGAGCGCGGATTTCGTA
BATF_ATF7_FOSL2	CCTTCACCATGAGCGTGGGCGGCCTGAGCGCGGATTTCGTA
BATF_ATF7_BATF2	CGAACCGGGCCAGCGTGGGCGGCCTGAGCGCGGATTTCGTA
BATF_ATF7_MAFF	CGTTATTCGCGAGCGTGGGCGGCCTGAGCGCGGATTTCGTA
BATF_ATF7_FOSB	CTATATTTGTCAGCGTGGGCGGCCTGAGCGCGGATTTCGTA
BATF_ATF7_ATF7	GAACCGAAAAGAGCGTGGGCGGCCTGAGCGCGGATTTCGTA
BATF_ATF7_BATF3	GAGGCACCGGGAGCGTGGGCGGCCTGAGCGCGGATTTCGTA
BATF_ATF7_MAFB	GAGTGAACACCAGCGTGGGCGGCCTGAGCGCGGATTTCGTA
BATF_ATF7_JUND	GTCCAGTTCAAAGCGTGGGCGGCCTGAGCGCGGATTTCGTA
BATF_ATF7_ATF5	GTCTAGTGGTAAGCGTGGGCGGCCTGAGCGCGGATTTCGTA
BATF_ATF7_MAFG	GTGACCGCCATAGCGTGGGCGGCCTGAGCGCGGATTTCGTA
BATF_ATF7_ATF2	TGCGGGAAAATAGCGTGGGCGGCCTGAGCGCGGATTTCGTA
BATF_ATF7_ATF3	TGCTGGGAGAGAGCGTGGGCGGCCTGAGCGCGGATTTCGTA
BATF_ATF7_ATF6B	TGTCAGCCAGTAGCGTGGGCGGCCTGAGCGCGGATTTCGTA
BATF_ATF7_cFOS	TTGCGTTCCTAAGCGTGGGCGGCCTGAGCGCGGATTTCGTA
ATF6_JDP2_BATF	AACAGATTGGTAGCGAACAAATTAGTAGCGCTGGCGTACGC
ATF6_JDP2_JUNB	AACTCACAATTAGCGAACAAATTAGTAGCGCTGGCGTACGC
ATF6_JDP2_MAFK	AATACGTGGCAAGCGAACAAATTAGTAGCGCTGGCGTACGC
ATF6_JDP2_FOSL1	AATTACTTACCAGCGAACAAATTAGTAGCGCTGGCGTACGC
ATF6_JDP2_ATF4	ACGGCGTTTTAAGCGAACAAATTAGTAGCGCTGGCGTACGC
ATF6_JDP2_cJUN	ATCATTCAGTAAGCGAACAAATTAGTAGCGCTGGCGTACGC
ATF6_JDP2_cMAF	ATCTTTACAGAAGCGAACAAATTAGTAGCGCTGGCGTACGC
ATF6_JDP2_JDP2	CCGCGACACGAAGCGAACAAATTAGTAGCGCTGGCGTACGC
ATF6_JDP2_MAFA	CCGGTAAGAGTAGCGAACAAATTAGTAGCGCTGGCGTACGC
ATF6_JDP2_ATF6	CCTATAAGGGGAGCGAACAAATTAGTAGCGCTGGCGTACGC
ATF6_JDP2_FOSL2	CCTTCACCATGAGCGAACAAATTAGTAGCGCTGGCGTACGC
ATF6_JDP2_BATF2	CGAACCGGGCCAGCGAACAAATTAGTAGCGCTGGCGTACGC
ATF6_JDP2_MAFF	CGTTATTCGCGAGCGAACAAATTAGTAGCGCTGGCGTACGC
ATF6_JDP2_FOSB	CTATATTTGTCAGCGAACAAATTAGTAGCGCTGGCGTACGC
ATF6_JDP2_ATF7	GAACCGAAAAGAGCGAACAAATTAGTAGCGCTGGCGTACGC
ATF6_JDP2_BATF3	GAGGCACCGGGAGCGAACAAATTAGTAGCGCTGGCGTACGC
ATF6_JDP2_MAFB	GAGTGAACACCAGCGAACAAATTAGTAGCGCTGGCGTACGC
ATF6_JDP2_JUND	GTCCAGTTCAAAGCGAACAAATTAGTAGCGCTGGCGTACGC
ATF6_JDP2_ATF5	GTCTAGTGGTAAGCGAACAAATTAGTAGCGCTGGCGTACGC
ATF6_JDP2_MAFG	GTGACCGCCATAGCGAACAAATTAGTAGCGCTGGCGTACGC
ATF6_JDP2_ATF2	TGCGGGAAAATAGCGAACAAATTAGTAGCGCTGGCGTACGC
ATF6_JDP2_ATF3	TGCTGGGAGAGAGCGAACAAATTAGTAGCGCTGGCGTACGC
ATF6_JDP2_ATF6B	TGTCAGCCAGTAGCGAACAAATTAGTAGCGCTGGCGTACGC
ATF6_JDP2_cFOS	TTGCGTTCCTAAGCGAACAAATTAGTAGCGCTGGCGTACGC
ATF6_cJUN_BATF	AACAGATTGGTAGCGAATTCTTATTCAGCGCTGGCGTACGC
ATF6_cJUN_JUNB	AACTCACAATTAGCGAATTCTTATTCAGCGCTGGCGTACGC
ATF6_cJUN_MAFK	AATACGTGGCAAGCGAATTCTTATTCAGCGCTGGCGTACGC
ATF6_cJUN_FOSL1	AATTACTTACCAGCGAATTCTTATTCAGCGCTGGCGTACGC
ATF6_cJUN_ATF4	ACGGCGTTTTAAGCGAATTCTTATTCAGCGCTGGCGTACGC
ATF6_cJUN_cJUN	ATCATTCAGTAAGCGAATTCTTATTCAGCGCTGGCGTACGC
ATF6_cJUN_cMAF	ATCTTTACAGAAGCGAATTCTTATTCAGCGCTGGCGTACGC
ATF6_cJUN_JDP2	CCGCGACACGAAGCGAATTCTTATTCAGCGCTGGCGTACGC
ATF6_cJUN_MAFA	CCGGTAAGAGTAGCGAATTCTTATTCAGCGCTGGCGTACGC
ATF6_cJUN_ATF6	CCTATAAGGGGAGCGAATTCTTATTCAGCGCTGGCGTACGC
ATF6_cJUN_FOSL2	CCTTCACCATGAGCGAATTCTTATTCAGCGCTGGCGTACGC
ATF6_cJUN_BATF2	CGAACCGGGCCAGCGAATTCTTATTCAGCGCTGGCGTACGC
ATF6_cJUN_MAFF	CGTTATTCGCGAGCGAATTCTTATTCAGCGCTGGCGTACGC
ATF6_cJUN_FOSB	CTATATTTGTCAGCGAATTCTTATTCAGCGCTGGCGTACGC
ATF6_cJUN_ATF7	GAACCGAAAAGAGCGAATTCTTATTCAGCGCTGGCGTACGC
ATF6_cJUN_BATF3	GAGGCACCGGGAGCGAATTCTTATTCAGCGCTGGCGTACGC
ATF6_cJUN_MAFB	GAGTGAACACCAGCGAATTCTTATTCAGCGCTGGCGTACGC
ATF6_cJUN_JUND	GTCCAGTTCAAAGCGAATTCTTATTCAGCGCTGGCGTACGC
ATF6_cJUN_ATF5	GTCTAGTGGTAAGCGAATTCTTATTCAGCGCTGGCGTACGC
ATF6_cJUN_MAFG	GTGACCGCCATAGCGAATTCTTATTCAGCGCTGGCGTACGC
ATF6_cJUN_ATF2	TGCGGGAAAATAGCGAATTCTTATTCAGCGCTGGCGTACGC
ATF6_cJUN_ATF3	TGCTGGGAGAGAGCGAATTCTTATTCAGCGCTGGCGTACGC
ATF6_cJUN_ATF6B	TGTCAGCCAGTAGCGAATTCTTATTCAGCGCTGGCGTACGC
ATF6_cJUN_cFOS	TTGCGTTCCTAAGCGAATTCTTATTCAGCGCTGGCGTACGC
ATF6_ATF6B_BATF	AACAGATTGGTAGCGACAATTACGGAAGCGCTGGCGTACGC
ATF6_ATF6B_JUNB	AACTCACAATTAGCGACAATTACGGAAGCGCTGGCGTACGC
ATF6_ATF6B_MAFK	AATACGTGGCAAGCGACAATTACGGAAGCGCTGGCGTACGC
ATF6_ATF6B_FOSL1	AATTACTTACCAGCGACAATTACGGAAGCGCTGGCGTACGC
ATF6_ATF6B_ATF4	ACGGCGTTTTAAGCGACAATTACGGAAGCGCTGGCGTACGC
ATF6_ATF6B_cJUN	ATCATTCAGTAAGCGACAATTACGGAAGCGCTGGCGTACGC
ATF6_ATF6B_cMAF	ATCTTTACAGAAGCGACAATTACGGAAGCGCTGGCGTACGC
ATF6_ATF6B_JDP2	CCGCGACACGAAGCGACAATTACGGAAGCGCTGGCGTACGC
ATF6_ATF6B_MAFA	CCGGTAAGAGTAGCGACAATTACGGAAGCGCTGGCGTACGC
ATF6_ATF6B_ATF6	CCTATAAGGGGAGCGACAATTACGGAAGCGCTGGCGTACGC
ATF6_ATF6B_FOSL2	CCTTCACCATGAGCGACAATTACGGAAGCGCTGGCGTACGC
ATF6_ATF6B_BATF2	CGAACCGGGCCAGCGACAATTACGGAAGCGCTGGCGTACGC
ATF6_ATF6B_MAFF	CGTTATTCGCGAGCGACAATTACGGAAGCGCTGGCGTACGC
ATF6_ATF6B_FOSB	CTATATTTGTCAGCGACAATTACGGAAGCGCTGGCGTACGC
ATF6_ATF6B_ATF7	GAACCGAAAAGAGCGACAATTACGGAAGCGCTGGCGTACGC
ATF6_ATF6B_BATF3	GAGGCACCGGGAGCGACAATTACGGAAGCGCTGGCGTACGC
ATF6_ATF6B_MAFB	GAGTGAACACCAGCGACAATTACGGAAGCGCTGGCGTACGC
ATF6_ATF6B_JUND	GTCCAGTTCAAAGCGACAATTACGGAAGCGCTGGCGTACGC
ATF6_ATF6B_ATF5	GTCTAGTGGTAAGCGACAATTACGGAAGCGCTGGCGTACGC
ATF6_ATF6B_MAFG	GTGACCGCCATAGCGACAATTACGGAAGCGCTGGCGTACGC
ATF6_ATF6B_ATF2	TGCGGGAAAATAGCGACAATTACGGAAGCGCTGGCGTACGC
ATF6_ATF6B_ATF3	TGCTGGGAGAGAGCGACAATTACGGAAGCGCTGGCGTACGC
ATF6_ATF6B_ATF6B	TGTCAGCCAGTAGCGACAATTACGGAAGCGCTGGCGTACGC
ATF6_ATF6B_cFOS	TTGCGTTCCTAAGCGACAATTACGGAAGCGCTGGCGTACGC
ATF6_FOSL2_BATF	AACAGATTGGTAGCGACGCATACCTCAGCGCTGGCGTACGC
ATF6_FOSL2_JUNB	AACTCACAATTAGCGACGCATACCTCAGCGCTGGCGTACGC
ATF6_FOSL2_MAFK	AATACGTGGCAAGCGACGCATACCTCAGCGCTGGCGTACGC
ATF6_FOSL2_FOSL1	AATTACTTACCAGCGACGCATACCTCAGCGCTGGCGTACGC
ATF6_FOSL2_ATF4	ACGGCGTTTTAAGCGACGCATACCTCAGCGCTGGCGTACGC
ATF6_FOSL2_cJUN	ATCATTCAGTAAGCGACGCATACCTCAGCGCTGGCGTACGC
ATF6_FOSL2_cMAF	ATCTTTACAGAAGCGACGCATACCTCAGCGCTGGCGTACGC
ATF6_FOSL2_JDP2	CCGCGACACGAAGCGACGCATACCTCAGCGCTGGCGTACGC
ATF6_FOSL2_MAFA	CCGGTAAGAGTAGCGACGCATACCTCAGCGCTGGCGTACGC
ATF6_FOSL2_ATF6	CCTATAAGGGGAGCGACGCATACCTCAGCGCTGGCGTACGC
ATF6_FOSL2_FOSL2	CCTTCACCATGAGCGACGCATACCTCAGCGCTGGCGTACGC
ATF6_FOSL2_BATF2	CGAACCGGGCCAGCGACGCATACCTCAGCGCTGGCGTACGC
ATF6_FOSL2_MAFF	CGTTATTCGCGAGCGACGCATACCTCAGCGCTGGCGTACGC
ATF6_FOSL2_FOSB	CTATATTTGTCAGCGACGCATACCTCAGCGCTGGCGTACGC
ATF6_FOSL2_ATF7	GAACCGAAAAGAGCGACGCATACCTCAGCGCTGGCGTACGC
ATF6_FOSL2_BATF3	GAGGCACCGGGAGCGACGCATACCTCAGCGCTGGCGTACGC
ATF6_FOSL2_MAFB	GAGTGAACACCAGCGACGCATACCTCAGCGCTGGCGTACGC
ATF6_FOSL2_JUND	GTCCAGTTCAAAGCGACGCATACCTCAGCGCTGGCGTACGC
ATF6_FOSL2_ATF5	GTCTAGTGGTAAGCGACGCATACCTCAGCGCTGGCGTACGC
ATF6_FOSL2_MAFG	GTGACCGCCATAGCGACGCATACCTCAGCGCTGGCGTACGC
ATF6_FOSL2_ATF2	TGCGGGAAAATAGCGACGCATACCTCAGCGCTGGCGTACGC
ATF6_FOSL2_ATF3	TGCTGGGAGAGAGCGACGCATACCTCAGCGCTGGCGTACGC
ATF6_FOSL2_ATF6B	TGTCAGCCAGTAGCGACGCATACCTCAGCGCTGGCGTACGC
ATF6_FOSL2_cFOS	TTGCGTTCCTAAGCGACGCATACCTCAGCGCTGGCGTACGC
ATF6_MAFF_BATF	AACAGATTGGTAGCGAGATCCGGAATAGCGCTGGCGTACGC
ATF6_MAFF_JUNB	AACTCACAATTAGCGAGATCCGGAATAGCGCTGGCGTACGC
ATF6_MAFF_MAFK	AATACGTGGCAAGCGAGATCCGGAATAGCGCTGGCGTACGC
ATF6_MAFF_FOSL1	AATTACTTACCAGCGAGATCCGGAATAGCGCTGGCGTACGC
ATF6_MAFF_ATF4	ACGGCGTTTTAAGCGAGATCCGGAATAGCGCTGGCGTACGC
ATF6_MAFF_cJUN	ATCATTCAGTAAGCGAGATCCGGAATAGCGCTGGCGTACGC
ATF6_MAFF_cMAF	ATCTTTACAGAAGCGAGATCCGGAATAGCGCTGGCGTACGC
ATF6_MAFF_JDP2	CCGCGACACGAAGCGAGATCCGGAATAGCGCTGGCGTACGC
ATF6_MAFF_MAFA	CCGGTAAGAGTAGCGAGATCCGGAATAGCGCTGGCGTACGC
ATF6_MAFF_ATF6	CCTATAAGGGGAGCGAGATCCGGAATAGCGCTGGCGTACGC
ATF6_MAFF_FOSL2	CCTTCACCATGAGCGAGATCCGGAATAGCGCTGGCGTACGC
ATF6_MAFF_BATF2	CGAACCGGGCCAGCGAGATCCGGAATAGCGCTGGCGTACGC
ATF6_MAFF_MAFF	CGTTATTCGCGAGCGAGATCCGGAATAGCGCTGGCGTACGC
ATF6_MAFF_FOSB	CTATATTTGTCAGCGAGATCCGGAATAGCGCTGGCGTACGC
ATF6_MAFF_ATF7	GAACCGAAAAGAGCGAGATCCGGAATAGCGCTGGCGTACGC
ATF6_MAFF_BATF3	GAGGCACCGGGAGCGAGATCCGGAATAGCGCTGGCGTACGC
ATF6_MAFF_MAFB	GAGTGAACACCAGCGAGATCCGGAATAGCGCTGGCGTACGC
ATF6_MAFF_JUND	GTCCAGTTCAAAGCGAGATCCGGAATAGCGCTGGCGTACGC
ATF6_MAFF_ATF5	GTCTAGTGGTAAGCGAGATCCGGAATAGCGCTGGCGTACGC
ATF6_MAFF_MAFG	GTGACCGCCATAGCGAGATCCGGAATAGCGCTGGCGTACGC
ATF6_MAFF_ATF2	TGCGGGAAAATAGCGAGATCCGGAATAGCGCTGGCGTACGC
ATF6_MAFF_ATF3	TGCTGGGAGAGAGCGAGATCCGGAATAGCGCTGGCGTACGC
ATF6_MAFF_ATF6B	TGTCAGCCAGTAGCGAGATCCGGAATAGCGCTGGCGTACGC
ATF6_MAFF_cFOS	TTGCGTTCCTAAGCGAGATCCGGAATAGCGCTGGCGTACGC
ATF6_JUNB_BATF	AACAGATTGGTAGCGCATCACTCTCAAGCGCTGGCGTACGC
ATF6_JUNB_JUNB	AACTCACAATTAGCGCATCACTCTCAAGCGCTGGCGTACGC
ATF6_JUNB_MAFK	AATACGTGGCAAGCGCATCACTCTCAAGCGCTGGCGTACGC
ATF6_JUNB_FOSL1	AATTACTTACCAGCGCATCACTCTCAAGCGCTGGCGTACGC
ATF6_JUNB_ATF4	ACGGCGTTTTAAGCGCATCACTCTCAAGCGCTGGCGTACGC
ATF6_JUNB_cJUN	ATCATTCAGTAAGCGCATCACTCTCAAGCGCTGGCGTACGC
ATF6_JUNB_cMAF	ATCTTTACAGAAGCGCATCACTCTCAAGCGCTGGCGTACGC
ATF6_JUNB_JDP2	CCGCGACACGAAGCGCATCACTCTCAAGCGCTGGCGTACGC
ATF6_JUNB_MAFA	CCGGTAAGAGTAGCGCATCACTCTCAAGCGCTGGCGTACGC
ATF6_JUNB_ATF6	CCTATAAGGGGAGCGCATCACTCTCAAGCGCTGGCGTACGC
ATF6_JUNB_FOSL2	CCTTCACCATGAGCGCATCACTCTCAAGCGCTGGCGTACGC
ATF6_JUNB_BATF2	CGAACCGGGCCAGCGCATCACTCTCAAGCGCTGGCGTACGC
ATF6_JUNB_MAFF	CGTTATTCGCGAGCGCATCACTCTCAAGCGCTGGCGTACGC
ATF6_JUNB_FOSB	CTATATTTGTCAGCGCATCACTCTCAAGCGCTGGCGTACGC
ATF6_JUNB_ATF7	GAACCGAAAAGAGCGCATCACTCTCAAGCGCTGGCGTACGC
ATF6_JUNB_BATF3	GAGGCACCGGGAGCGCATCACTCTCAAGCGCTGGCGTACGC
ATF6_JUNB_MAFB	GAGTGAACACCAGCGCATCACTCTCAAGCGCTGGCGTACGC
ATF6_JUNB_JUND	GTCCAGTTCAAAGCGCATCACTCTCAAGCGCTGGCGTACGC
ATF6_JUNB_ATF5	GTCTAGTGGTAAGCGCATCACTCTCAAGCGCTGGCGTACGC
ATF6_JUNB_MAFG	GTGACCGCCATAGCGCATCACTCTCAAGCGCTGGCGTACGC
ATF6_JUNB_ATF2	TGCGGGAAAATAGCGCATCACTCTCAAGCGCTGGCGTACGC
ATF6_JUNB_ATF3	TGCTGGGAGAGAGCGCATCACTCTCAAGCGCTGGCGTACGC
ATF6_JUNB_ATF6B	TGTCAGCCAGTAGCGCATCACTCTCAAGCGCTGGCGTACGC
ATF6_JUNB_cFOS	TTGCGTTCCTAAGCGCATCACTCTCAAGCGCTGGCGTACGC
ATF6_ATF5_BATF	AACAGATTGGTAGCGCCCACTCTCCCAGCGCTGGCGTACGC
ATF6_ATF5_JUNB	AACTCACAATTAGCGCCCACTCTCCCAGCGCTGGCGTACGC
ATF6_ATF5_MAFK	AATACGTGGCAAGCGCCCACTCTCCCAGCGCTGGCGTACGC
ATF6_ATF5_FOSL1	AATTACTTACCAGCGCCCACTCTCCCAGCGCTGGCGTACGC
ATF6_ATF5_ATF4	ACGGCGTTTTAAGCGCCCACTCTCCCAGCGCTGGCGTACGC
ATF6_ATF5_cJUN	ATCATTCAGTAAGCGCCCACTCTCCCAGCGCTGGCGTACGC
ATF6_ATF5_cMAF	ATCTTTACAGAAGCGCCCACTCTCCCAGCGCTGGCGTACGC
ATF6_ATF5_JDP2	CCGCGACACGAAGCGCCCACTCTCCCAGCGCTGGCGTACGC
ATF6_ATF5_MAFA	CCGGTAAGAGTAGCGCCCACTCTCCCAGCGCTGGCGTACGC
ATF6_ATF5_ATF6	CCTATAAGGGGAGCGCCCACTCTCCCAGCGCTGGCGTACGC
ATF6_ATF5_FOSL2	CCTTCACCATGAGCGCCCACTCTCCCAGCGCTGGCGTACGC
ATF6_ATF5_BATF2	CGAACCGGGCCAGCGCCCACTCTCCCAGCGCTGGCGTACGC
ATF6_ATF5_MAFF	CGTTATTCGCGAGCGCCCACTCTCCCAGCGCTGGCGTACGC
ATF6_ATF5_FOSB	CTATATTTGTCAGCGCCCACTCTCCCAGCGCTGGCGTACGC
ATF6_ATF5_ATF7	GAACCGAAAAGAGCGCCCACTCTCCCAGCGCTGGCGTACGC
ATF6_ATF5_BATF3	GAGGCACCGGGAGCGCCCACTCTCCCAGCGCTGGCGTACGC
ATF6_ATF5_MAFB	GAGTGAACACCAGCGCCCACTCTCCCAGCGCTGGCGTACGC
ATF6_ATF5_JUND	GTCCAGTTCAAAGCGCCCACTCTCCCAGCGCTGGCGTACGC
ATF6_ATF5_ATF5	GTCTAGTGGTAAGCGCCCACTCTCCCAGCGCTGGCGTACGC
ATF6_ATF5_MAFG	GTGACCGCCATAGCGCCCACTCTCCCAGCGCTGGCGTACGC
ATF6_ATF5_ATF2	TGCGGGAAAATAGCGCCCACTCTCCCAGCGCTGGCGTACGC
ATF6_ATF5_ATF3	TGCTGGGAGAGAGCGCCCACTCTCCCAGCGCTGGCGTACGC
ATF6_ATF5_ATF6B	TGTCAGCCAGTAGCGCCCACTCTCCCAGCGCTGGCGTACGC
ATF6_ATF5_cFOS	TTGCGTTCCTAAGCGCCCACTCTCCCAGCGCTGGCGTACGC
ATF6_MAFA_BATF	AACAGATTGGTAGCGCGACGTCTGTAAGCGCTGGCGTACGC
ATF6_MAFA_JUNB	AACTCACAATTAGCGCGACGTCTGTAAGCGCTGGCGTACGC
ATF6_MAFA_MAFK	AATACGTGGCAAGCGCGACGTCTGTAAGCGCTGGCGTACGC
ATF6_MAFA_FOSL1	AATTACTTACCAGCGCGACGTCTGTAAGCGCTGGCGTACGC
ATF6_MAFA_ATF4	ACGGCGTTTTAAGCGCGACGTCTGTAAGCGCTGGCGTACGC
ATF6_MAFA_cJUN	ATCATTCAGTAAGCGCGACGTCTGTAAGCGCTGGCGTACGC
ATF6_MAFA_cMAF	ATCTTTACAGAAGCGCGACGTCTGTAAGCGCTGGCGTACGC
ATF6_MAFA_JDP2	CCGCGACACGAAGCGCGACGTCTGTAAGCGCTGGCGTACGC
ATF6_MAFA_MAFA	CCGGTAAGAGTAGCGCGACGTCTGTAAGCGCTGGCGTACGC
ATF6_MAFA_ATF6	CCTATAAGGGGAGCGCGACGTCTGTAAGCGCTGGCGTACGC
ATF6_MAFA_FOSL2	CCTTCACCATGAGCGCGACGTCTGTAAGCGCTGGCGTACGC
ATF6_MAFA_BATF2	CGAACCGGGCCAGCGCGACGTCTGTAAGCGCTGGCGTACGC
ATF6_MAFA_MAFF	CGTTATTCGCGAGCGCGACGTCTGTAAGCGCTGGCGTACGC
ATF6_MAFA_FOSB	CTATATTTGTCAGCGCGACGTCTGTAAGCGCTGGCGTACGC
ATF6_MAFA_ATF7	GAACCGAAAAGAGCGCGACGTCTGTAAGCGCTGGCGTACGC
ATF6_MAFA_BATF3	GAGGCACCGGGAGCGCGACGTCTGTAAGCGCTGGCGTACGC
ATF6_MAFA_MAFB	GAGTGAACACCAGCGCGACGTCTGTAAGCGCTGGCGTACGC
ATF6_MAFA_JUND	GTCCAGTTCAAAGCGCGACGTCTGTAAGCGCTGGCGTACGC
ATF6_MAFA_ATF5	GTCTAGTGGTAAGCGCGACGTCTGTAAGCGCTGGCGTACGC
ATF6_MAFA_MAFG	GTGACCGCCATAGCGCGACGTCTGTAAGCGCTGGCGTACGC
ATF6_MAFA_ATF2	TGCGGGAAAATAGCGCGACGTCTGTAAGCGCTGGCGTACGC
ATF6_MAFA_ATF3	TGCTGGGAGAGAGCGCGACGTCTGTAAGCGCTGGCGTACGC
ATF6_MAFA_ATF6B	TGTCAGCCAGTAGCGCGACGTCTGTAAGCGCTGGCGTACGC
ATF6_MAFA_cFOS	TTGCGTTCCTAAGCGCGACGTCTGTAAGCGCTGGCGTACGC
ATF6_cFOS_BATF	AACAGATTGGTAGCGCGCCAAAGGAGAGCGCTGGCGTACGC
ATF6_cFOS_JUNB	AACTCACAATTAGCGCGCCAAAGGAGAGCGCTGGCGTACGC
ATF6_cFOS_MAFK	AATACGTGGCAAGCGCGCCAAAGGAGAGCGCTGGCGTACGC
ATF6_cFOS_FOSL1	AATTACTTACCAGCGCGCCAAAGGAGAGCGCTGGCGTACGC
ATF6_cFOS_ATF4	ACGGCGTTTTAAGCGCGCCAAAGGAGAGCGCTGGCGTACGC
ATF6_cFOS_cJUN	ATCATTCAGTAAGCGCGCCAAAGGAGAGCGCTGGCGTACGC
ATF6_cFOS_cMAF	ATCTTTACAGAAGCGCGCCAAAGGAGAGCGCTGGCGTACGC
ATF6_cFOS_JDP2	CCGCGACACGAAGCGCGCCAAAGGAGAGCGCTGGCGTACGC
ATF6_cFOS_MAFA	CCGGTAAGAGTAGCGCGCCAAAGGAGAGCGCTGGCGTACGC
ATF6_cFOS_ATF6	CCTATAAGGGGAGCGCGCCAAAGGAGAGCGCTGGCGTACGC
ATF6_cFOS_FOSL2	CCTTCACCATGAGCGCGCCAAAGGAGAGCGCTGGCGTACGC
ATF6_cFOS_BATF2	CGAACCGGGCCAGCGCGCCAAAGGAGAGCGCTGGCGTACGC
ATF6_cFOS_MAFF	CGTTATTCGCGAGCGCGCCAAAGGAGAGCGCTGGCGTACGC
ATF6_cFOS_FOSB	CTATATTTGTCAGCGCGCCAAAGGAGAGCGCTGGCGTACGC
ATF6_cFOS_ATF7	GAACCGAAAAGAGCGCGCCAAAGGAGAGCGCTGGCGTACGC
ATF6_cFOS_BATF3	GAGGCACCGGGAGCGCGCCAAAGGAGAGCGCTGGCGTACGC
ATF6_cFOS_MAFB	GAGTGAACACCAGCGCGCCAAAGGAGAGCGCTGGCGTACGC
ATF6_cFOS_JUND	GTCCAGTTCAAAGCGCGCCAAAGGAGAGCGCTGGCGTACGC
ATF6_cFOS_ATF5	GTCTAGTGGTAAGCGCGCCAAAGGAGAGCGCTGGCGTACGC
ATF6_cFOS_MAFG	GTGACCGCCATAGCGCGCCAAAGGAGAGCGCTGGCGTACGC
ATF6_cFOS_ATF2	TGCGGGAAAATAGCGCGCCAAAGGAGAGCGCTGGCGTACGC
ATF6_cFOS_ATF3	TGCTGGGAGAGAGCGCGCCAAAGGAGAGCGCTGGCGTACGC
ATF6_cFOS_ATF6B	TGTCAGCCAGTAGCGCGCCAAAGGAGAGCGCTGGCGTACGC
ATF6_cFOS_cFOS	TTGCGTTCCTAAGCGCGCCAAAGGAGAGCGCTGGCGTACGC
ATF6_BATF2_BATF	AACAGATTGGTAGCGCGGGAGCACTAAGCGCTGGCGTACGC
ATF6_BATF2_JUNB	AACTCACAATTAGCGCGGGAGCACTAAGCGCTGGCGTACGC
ATF6_BATF2_MAFK	AATACGTGGCAAGCGCGGGAGCACTAAGCGCTGGCGTACGC
ATF6_BATF2_FOSL1	AATTACTTACCAGCGCGGGAGCACTAAGCGCTGGCGTACGC
ATF6_BATF2_ATF4	ACGGCGTTTTAAGCGCGGGAGCACTAAGCGCTGGCGTACGC
ATF6_BATF2_cJUN	ATCATTCAGTAAGCGCGGGAGCACTAAGCGCTGGCGTACGC
ATF6_BATF2_cMAF	ATCTTTACAGAAGCGCGGGAGCACTAAGCGCTGGCGTACGC
ATF6_BATF2_JDP2	CCGCGACACGAAGCGCGGGAGCACTAAGCGCTGGCGTACGC
ATF6_BATF2_MAFA	CCGGTAAGAGTAGCGCGGGAGCACTAAGCGCTGGCGTACGC
ATF6_BATF2_ATF6	CCTATAAGGGGAGCGCGGGAGCACTAAGCGCTGGCGTACGC
ATF6_BATF2_FOSL2	CCTTCACCATGAGCGCGGGAGCACTAAGCGCTGGCGTACGC
ATF6_BATF2_BATF2	CGAACCGGGCCAGCGCGGGAGCACTAAGCGCTGGCGTACGC
ATF6_BATF2_MAFF	CGTTATTCGCGAGCGCGGGAGCACTAAGCGCTGGCGTACGC
ATF6_BATF2_FOSB	CTATATTTGTCAGCGCGGGAGCACTAAGCGCTGGCGTACGC
ATF6_BATF2_ATF7	GAACCGAAAAGAGCGCGGGAGCACTAAGCGCTGGCGTACGC
ATF6_BATF2_BATF3	GAGGCACCGGGAGCGCGGGAGCACTAAGCGCTGGCGTACGC
ATF6_BATF2_MAFB	GAGTGAACACCAGCGCGGGAGCACTAAGCGCTGGCGTACGC
ATF6_BATF2_JUND	GTCCAGTTCAAAGCGCGGGAGCACTAAGCGCTGGCGTACGC
ATF6_BATF2_ATF5	GTCTAGTGGTAAGCGCGGGAGCACTAAGCGCTGGCGTACGC
ATF6_BATF2_MAFG	GTGACCGCCATAGCGCGGGAGCACTAAGCGCTGGCGTACGC
ATF6_BATF2_ATF2	TGCGGGAAAATAGCGCGGGAGCACTAAGCGCTGGCGTACGC
ATF6_BATF2_ATF3	TGCTGGGAGAGAGCGCGGGAGCACTAAGCGCTGGCGTACGC
ATF6_BATF2_ATF6B	TGTCAGCCAGTAGCGCGGGAGCACTAAGCGCTGGCGTACGC
ATF6_BATF2_cFOS	TTGCGTTCCTAAGCGCGGGAGCACTAAGCGCTGGCGTACGC
ATF6_ATF6_BATF	AACAGATTGGTAGCGCTAAATTAATGAGCGCTGGCGTACGC
ATF6_ATF6_JUNB	AACTCACAATTAGCGCTAAATTAATGAGCGCTGGCGTACGC
ATF6_ATF6_MAFK	AATACGTGGCAAGCGCTAAATTAATGAGCGCTGGCGTACGC
ATF6_ATF6_FOSL1	AATTACTTACCAGCGCTAAATTAATGAGCGCTGGCGTACGC
ATF6_ATF6_ATF4	ACGGCGTTTTAAGCGCTAAATTAATGAGCGCTGGCGTACGC
ATF6_ATF6_cJUN	ATCATTCAGTAAGCGCTAAATTAATGAGCGCTGGCGTACGC
ATF6_ATF6_cMAF	ATCTTTACAGAAGCGCTAAATTAATGAGCGCTGGCGTACGC
ATF6_ATF6_JDP2	CCGCGACACGAAGCGCTAAATTAATGAGCGCTGGCGTACGC
ATF6_ATF6_MAFA	CCGGTAAGAGTAGCGCTAAATTAATGAGCGCTGGCGTACGC
ATF6_ATF6_ATF6	CCTATAAGGGGAGCGCTAAATTAATGAGCGCTGGCGTACGC
ATF6_ATF6_FOSL2	CCTTCACCATGAGCGCTAAATTAATGAGCGCTGGCGTACGC
ATF6_ATF6_BATF2	CGAACCGGGCCAGCGCTAAATTAATGAGCGCTGGCGTACGC
ATF6_ATF6_MAFF	CGTTATTCGCGAGCGCTAAATTAATGAGCGCTGGCGTACGC
ATF6_ATF6_FOSB	CTATATTTGTCAGCGCTAAATTAATGAGCGCTGGCGTACGC
ATF6_ATF6_ATF7	GAACCGAAAAGAGCGCTAAATTAATGAGCGCTGGCGTACGC
ATF6_ATF6_BATF3	GAGGCACCGGGAGCGCTAAATTAATGAGCGCTGGCGTACGC
ATF6_ATF6_MAFB	GAGTGAACACCAGCGCTAAATTAATGAGCGCTGGCGTACGC
ATF6_ATF6_JUND	GTCCAGTTCAAAGCGCTAAATTAATGAGCGCTGGCGTACGC
ATF6_ATF6_ATF5	GTCTAGTGGTAAGCGCTAAATTAATGAGCGCTGGCGTACGC
ATF6_ATF6_MAFG	GTGACCGCCATAGCGCTAAATTAATGAGCGCTGGCGTACGC
ATF6_ATF6_ATF2	TGCGGGAAAATAGCGCTAAATTAATGAGCGCTGGCGTACGC
ATF6_ATF6_ATF3	TGCTGGGAGAGAGCGCTAAATTAATGAGCGCTGGCGTACGC
ATF6_ATF6_ATF6B	TGTCAGCCAGTAGCGCTAAATTAATGAGCGCTGGCGTACGC
ATF6_ATF6_cFOS	TTGCGTTCCTAAGCGCTAAATTAATGAGCGCTGGCGTACGC
ATF6_JUND_BATF	AACAGATTGGTAGCGCTGAGCCTGGAAGCGCTGGCGTACGC
ATF6_JUND_JUNB	AACTCACAATTAGCGCTGAGCCTGGAAGCGCTGGCGTACGC
ATF6_JUND_MAFK	AATACGTGGCAAGCGCTGAGCCTGGAAGCGCTGGCGTACGC
ATF6_JUND_FOSL1	AATTACTTACCAGCGCTGAGCCTGGAAGCGCTGGCGTACGC
ATF6_JUND_ATF4	ACGGCGTTTTAAGCGCTGAGCCTGGAAGCGCTGGCGTACGC
ATF6_JUND_cJUN	ATCATTCAGTAAGCGCTGAGCCTGGAAGCGCTGGCGTACGC
ATF6_JUND_cMAF	ATCTTTACAGAAGCGCTGAGCCTGGAAGCGCTGGCGTACGC
ATF6_JUND_JDP2	CCGCGACACGAAGCGCTGAGCCTGGAAGCGCTGGCGTACGC
ATF6_JUND_MAFA	CCGGTAAGAGTAGCGCTGAGCCTGGAAGCGCTGGCGTACGC
ATF6_JUND_ATF6	CCTATAAGGGGAGCGCTGAGCCTGGAAGCGCTGGCGTACGC
ATF6_JUND_FOSL2	CCTTCACCATGAGCGCTGAGCCTGGAAGCGCTGGCGTACGC
ATF6_JUND_BATF2	CGAACCGGGCCAGCGCTGAGCCTGGAAGCGCTGGCGTACGC
ATF6_JUND_MAFF	CGTTATTCGCGAGCGCTGAGCCTGGAAGCGCTGGCGTACGC
ATF6_JUND_FOSB	CTATATTTGTCAGCGCTGAGCCTGGAAGCGCTGGCGTACGC
ATF6_JUND_ATF7	GAACCGAAAAGAGCGCTGAGCCTGGAAGCGCTGGCGTACGC
ATF6_JUND_BATF3	GAGGCACCGGGAGCGCTGAGCCTGGAAGCGCTGGCGTACGC
ATF6_JUND_MAFB	GAGTGAACACCAGCGCTGAGCCTGGAAGCGCTGGCGTACGC
ATF6_JUND_JUND	GTCCAGTTCAAAGCGCTGAGCCTGGAAGCGCTGGCGTACGC
ATF6_JUND_ATF5	GTCTAGTGGTAAGCGCTGAGCCTGGAAGCGCTGGCGTACGC
ATF6_JUND_MAFG	GTGACCGCCATAGCGCTGAGCCTGGAAGCGCTGGCGTACGC
ATF6_JUND_ATF2	TGCGGGAAAATAGCGCTGAGCCTGGAAGCGCTGGCGTACGC
ATF6_JUND_ATF3	TGCTGGGAGAGAGCGCTGAGCCTGGAAGCGCTGGCGTACGC
ATF6_JUND_ATF6B	TGTCAGCCAGTAGCGCTGAGCCTGGAAGCGCTGGCGTACGC
ATF6_JUND_cFOS	TTGCGTTCCTAAGCGCTGAGCCTGGAAGCGCTGGCGTACGC
ATF6_BATF_BATF	AACAGATTGGTAGCGCTGTCGGCAGAAGCGCTGGCGTACGC
ATF6_BATF_JUNB	AACTCACAATTAGCGCTGTCGGCAGAAGCGCTGGCGTACGC
ATF6_BATF_MAFK	AATACGTGGCAAGCGCTGTCGGCAGAAGCGCTGGCGTACGC
ATF6_BATF_FOSL1	AATTACTTACCAGCGCTGTCGGCAGAAGCGCTGGCGTACGC
ATF6_BATF_ATF4	ACGGCGTTTTAAGCGCTGTCGGCAGAAGCGCTGGCGTACGC
ATF6_BATF_cJUN	ATCATTCAGTAAGCGCTGTCGGCAGAAGCGCTGGCGTACGC
ATF6_BATF_cMAF	ATCTTTACAGAAGCGCTGTCGGCAGAAGCGCTGGCGTACGC
ATF6_BATF_JDP2	CCGCGACACGAAGCGCTGTCGGCAGAAGCGCTGGCGTACGC
ATF6_BATF_MAFA	CCGGTAAGAGTAGCGCTGTCGGCAGAAGCGCTGGCGTACGC
ATF6_BATF_ATF6	CCTATAAGGGGAGCGCTGTCGGCAGAAGCGCTGGCGTACGC
ATF6_BATF_FOSL2	CCTTCACCATGAGCGCTGTCGGCAGAAGCGCTGGCGTACGC
ATF6_BATF_BATF2	CGAACCGGGCCAGCGCTGTCGGCAGAAGCGCTGGCGTACGC
ATF6_BATF_MAFF	CGTTATTCGCGAGCGCTGTCGGCAGAAGCGCTGGCGTACGC
ATF6_BATF_FOSB	CTATATTTGTCAGCGCTGTCGGCAGAAGCGCTGGCGTACGC
ATF6_BATF_ATF7	GAACCGAAAAGAGCGCTGTCGGCAGAAGCGCTGGCGTACGC
ATF6_BATF_BATF3	GAGGCACCGGGAGCGCTGTCGGCAGAAGCGCTGGCGTACGC
ATF6_BATF_MAFB	GAGTGAACACCAGCGCTGTCGGCAGAAGCGCTGGCGTACGC
ATF6_BATF_JUND	GTCCAGTTCAAAGCGCTGTCGGCAGAAGCGCTGGCGTACGC
ATF6_BATF_ATF5	GTCTAGTGGTAAGCGCTGTCGGCAGAAGCGCTGGCGTACGC
ATF6_BATF_MAFG	GTGACCGCCATAGCGCTGTCGGCAGAAGCGCTGGCGTACGC
ATF6_BATF_ATF2	TGCGGGAAAATAGCGCTGTCGGCAGAAGCGCTGGCGTACGC
ATF6_BATF_ATF3	TGCTGGGAGAGAGCGCTGTCGGCAGAAGCGCTGGCGTACGC
ATF6_BATF_ATF6B	TGTCAGCCAGTAGCGCTGTCGGCAGAAGCGCTGGCGTACGC
ATF6_BATF_cFOS	TTGCGTTCCTAAGCGCTGTCGGCAGAAGCGCTGGCGTACGC
ATF6_MAFB_BATF	AACAGATTGGTAGCGGATCGACTCTAAGCGCTGGCGTACGC
ATF6_MAFB_JUNB	AACTCACAATTAGCGGATCGACTCTAAGCGCTGGCGTACGC
ATF6_MAFB_MAFK	AATACGTGGCAAGCGGATCGACTCTAAGCGCTGGCGTACGC
ATF6_MAFB_FOSL1	AATTACTTACCAGCGGATCGACTCTAAGCGCTGGCGTACGC
ATF6_MAFB_ATF4	ACGGCGTTTTAAGCGGATCGACTCTAAGCGCTGGCGTACGC
ATF6_MAFB_cJUN	ATCATTCAGTAAGCGGATCGACTCTAAGCGCTGGCGTACGC
ATF6_MAFB_cMAF	ATCTTTACAGAAGCGGATCGACTCTAAGCGCTGGCGTACGC
ATF6_MAFB_JDP2	CCGCGACACGAAGCGGATCGACTCTAAGCGCTGGCGTACGC
ATF6_MAFB_MAFA	CCGGTAAGAGTAGCGGATCGACTCTAAGCGCTGGCGTACGC
ATF6_MAFB_ATF6	CCTATAAGGGGAGCGGATCGACTCTAAGCGCTGGCGTACGC
ATF6_MAFB_FOSL2	CCTTCACCATGAGCGGATCGACTCTAAGCGCTGGCGTACGC
ATF6_MAFB_BATF2	CGAACCGGGCCAGCGGATCGACTCTAAGCGCTGGCGTACGC
ATF6_MAFB_MAFF	CGTTATTCGCGAGCGGATCGACTCTAAGCGCTGGCGTACGC
ATF6_MAFB_FOSB	CTATATTTGTCAGCGGATCGACTCTAAGCGCTGGCGTACGC
ATF6_MAFB_ATF7	GAACCGAAAAGAGCGGATCGACTCTAAGCGCTGGCGTACGC
ATF6_MAFB_BATF3	GAGGCACCGGGAGCGGATCGACTCTAAGCGCTGGCGTACGC
ATF6_MAFB_MAFB	GAGTGAACACCAGCGGATCGACTCTAAGCGCTGGCGTACGC
ATF6_MAFB_JUND	GTCCAGTTCAAAGCGGATCGACTCTAAGCGCTGGCGTACGC
ATF6_MAFB_ATF5	GTCTAGTGGTAAGCGGATCGACTCTAAGCGCTGGCGTACGC
ATF6_MAFB_MAFG	GTGACCGCCATAGCGGATCGACTCTAAGCGCTGGCGTACGC
ATF6_MAFB_ATF2	TGCGGGAAAATAGCGGATCGACTCTAAGCGCTGGCGTACGC
ATF6_MAFB_ATF3	TGCTGGGAGAGAGCGGATCGACTCTAAGCGCTGGCGTACGC
ATF6_MAFB_ATF6B	TGTCAGCCAGTAGCGGATCGACTCTAAGCGCTGGCGTACGC
ATF6_MAFB_cFOS	TTGCGTTCCTAAGCGGATCGACTCTAAGCGCTGGCGTACGC
ATF6_ATF4_BATF	AACAGATTGGTAGCGGCTTTTTTGGCAGCGCTGGCGTACGC
ATF6_ATF4_JUNB	AACTCACAATTAGCGGCTTTTTTGGCAGCGCTGGCGTACGC
ATF6_ATF4_MAFK	AATACGTGGCAAGCGGCTTTTTTGGCAGCGCTGGCGTACGC
ATF6_ATF4_FOSL1	AATTACTTACCAGCGGCTTTTTTGGCAGCGCTGGCGTACGC
ATF6_ATF4_ATF4	ACGGCGTTTTAAGCGGCTTTTTTGGCAGCGCTGGCGTACGC
ATF6_ATF4_cJUN	ATCATTCAGTAAGCGGCTTTTTTGGCAGCGCTGGCGTACGC
ATF6_ATF4_cMAF	ATCTTTACAGAAGCGGCTTTTTTGGCAGCGCTGGCGTACGC
ATF6_ATF4_JDP2	CCGCGACACGAAGCGGCTTTTTTGGCAGCGCTGGCGTACGC
ATF6_ATF4_MAFA	CCGGTAAGAGTAGCGGCTTTTTTGGCAGCGCTGGCGTACGC
ATF6_ATF4_ATF6	CCTATAAGGGGAGCGGCTTTTTTGGCAGCGCTGGCGTACGC
ATF6_ATF4_FOSL2	CCTTCACCATGAGCGGCTTTTTTGGCAGCGCTGGCGTACGC
ATF6_ATF4_BATF2	CGAACCGGGCCAGCGGCTTTTTTGGCAGCGCTGGCGTACGC
ATF6_ATF4_MAFF	CGTTATTCGCGAGCGGCTTTTTTGGCAGCGCTGGCGTACGC
ATF6_ATF4_FOSB	CTATATTTGTCAGCGGCTTTTTTGGCAGCGCTGGCGTACGC
ATF6_ATF4_ATF7	GAACCGAAAAGAGCGGCTTTTTTGGCAGCGCTGGCGTACGC
ATF6_ATF4_BATF3	GAGGCACCGGGAGCGGCTTTTTTGGCAGCGCTGGCGTACGC
ATF6_ATF4_MAFB	GAGTGAACACCAGCGGCTTTTTTGGCAGCGCTGGCGTACGC
ATF6_ATF4_JUND	GTCCAGTTCAAAGCGGCTTTTTTGGCAGCGCTGGCGTACGC
ATF6_ATF4_ATF5	GTCTAGTGGTAAGCGGCTTTTTTGGCAGCGCTGGCGTACGC
ATF6_ATF4_MAFG	GTGACCGCCATAGCGGCTTTTTTGGCAGCGCTGGCGTACGC
ATF6_ATF4_ATF2	TGCGGGAAAATAGCGGCTTTTTTGGCAGCGCTGGCGTACGC
ATF6_ATF4_ATF3	TGCTGGGAGAGAGCGGCTTTTTTGGCAGCGCTGGCGTACGC
ATF6_ATF4_ATF6B	TGTCAGCCAGTAGCGGCTTTTTTGGCAGCGCTGGCGTACGC
ATF6_ATF4_cFOS	TTGCGTTCCTAAGCGGCTTTTTTGGCAGCGCTGGCGTACGC
ATF6_ATF2_BATF	AACAGATTGGTAGCGGTGAACTCCAGAGCGCTGGCGTACGC
ATF6_ATF2_JUNB	AACTCACAATTAGCGGTGAACTCCAGAGCGCTGGCGTACGC
ATF6_ATF2_MAFK	AATACGTGGCAAGCGGTGAACTCCAGAGCGCTGGCGTACGC
ATF6_ATF2_FOSL1	AATTACTTACCAGCGGTGAACTCCAGAGCGCTGGCGTACGC
ATF6_ATF2_ATF4	ACGGCGTTTTAAGCGGTGAACTCCAGAGCGCTGGCGTACGC
ATF6_ATF2_cJUN	ATCATTCAGTAAGCGGTGAACTCCAGAGCGCTGGCGTACGC
ATF6_ATF2_cMAF	ATCTTTACAGAAGCGGTGAACTCCAGAGCGCTGGCGTACGC
ATF6_ATF2_JDP2	CCGCGACACGAAGCGGTGAACTCCAGAGCGCTGGCGTACGC
ATF6_ATF2_MAFA	CCGGTAAGAGTAGCGGTGAACTCCAGAGCGCTGGCGTACGC
ATF6_ATF2_ATF6	CCTATAAGGGGAGCGGTGAACTCCAGAGCGCTGGCGTACGC
ATF6_ATF2_FOSL2	CCTTCACCATGAGCGGTGAACTCCAGAGCGCTGGCGTACGC
ATF6_ATF2_BATF2	CGAACCGGGCCAGCGGTGAACTCCAGAGCGCTGGCGTACGC
ATF6_ATF2_MAFF	CGTTATTCGCGAGCGGTGAACTCCAGAGCGCTGGCGTACGC
ATF6_ATF2_FOSB	CTATATTTGTCAGCGGTGAACTCCAGAGCGCTGGCGTACGC
ATF6_ATF2_ATF7	GAACCGAAAAGAGCGGTGAACTCCAGAGCGCTGGCGTACGC
ATF6_ATF2_BATF3	GAGGCACCGGGAGCGGTGAACTCCAGAGCGCTGGCGTACGC
ATF6_ATF2_MAFB	GAGTGAACACCAGCGGTGAACTCCAGAGCGCTGGCGTACGC
ATF6_ATF2_JUND	GTCCAGTTCAAAGCGGTGAACTCCAGAGCGCTGGCGTACGC
ATF6_ATF2_ATF5	GTCTAGTGGTAAGCGGTGAACTCCAGAGCGCTGGCGTACGC
ATF6_ATF2_MAFG	GTGACCGCCATAGCGGTGAACTCCAGAGCGCTGGCGTACGC
ATF6_ATF2_ATF2	TGCGGGAAAATAGCGGTGAACTCCAGAGCGCTGGCGTACGC
ATF6_ATF2_ATF3	TGCTGGGAGAGAGCGGTGAACTCCAGAGCGCTGGCGTACGC
ATF6_ATF2_ATF6B	TGTCAGCCAGTAGCGGTGAACTCCAGAGCGCTGGCGTACGC
ATF6_ATF2_cFOS	TTGCGTTCCTAAGCGGTGAACTCCAGAGCGCTGGCGTACGC
ATF6_ATF3_BATF	AACAGATTGGTAGCGTAATCACAAATAGCGCTGGCGTACGC
ATF6_ATF3_JUNB	AACTCACAATTAGCGTAATCACAAATAGCGCTGGCGTACGC
ATF6_ATF3_MAFK	AATACGTGGCAAGCGTAATCACAAATAGCGCTGGCGTACGC
ATF6_ATF3_FOSL1	AATTACTTACCAGCGTAATCACAAATAGCGCTGGCGTACGC
ATF6_ATF3_ATF4	ACGGCGTTTTAAGCGTAATCACAAATAGCGCTGGCGTACGC
ATF6_ATF3_cJUN	ATCATTCAGTAAGCGTAATCACAAATAGCGCTGGCGTACGC
ATF6_ATF3_cMAF	ATCTTTACAGAAGCGTAATCACAAATAGCGCTGGCGTACGC
ATF6_ATF3_JDP2	CCGCGACACGAAGCGTAATCACAAATAGCGCTGGCGTACGC
ATF6_ATF3_MAFA	CCGGTAAGAGTAGCGTAATCACAAATAGCGCTGGCGTACGC
ATF6_ATF3_ATF6	CCTATAAGGGGAGCGTAATCACAAATAGCGCTGGCGTACGC
ATF6_ATF3_FOSL2	CCTTCACCATGAGCGTAATCACAAATAGCGCTGGCGTACGC
ATF6_ATF3_BATF2	CGAACCGGGCCAGCGTAATCACAAATAGCGCTGGCGTACGC
ATF6_ATF3_MAFF	CGTTATTCGCGAGCGTAATCACAAATAGCGCTGGCGTACGC
ATF6_ATF3_FOSB	CTATATTTGTCAGCGTAATCACAAATAGCGCTGGCGTACGC
ATF6_ATF3_ATF7	GAACCGAAAAGAGCGTAATCACAAATAGCGCTGGCGTACGC
ATF6_ATF3_BATF3	GAGGCACCGGGAGCGTAATCACAAATAGCGCTGGCGTACGC
ATF6_ATF3_MAFB	GAGTGAACACCAGCGTAATCACAAATAGCGCTGGCGTACGC
ATF6_ATF3_JUND	GTCCAGTTCAAAGCGTAATCACAAATAGCGCTGGCGTACGC
ATF6_ATF3_ATF5	GTCTAGTGGTAAGCGTAATCACAAATAGCGCTGGCGTACGC
ATF6_ATF3_MAFG	GTGACCGCCATAGCGTAATCACAAATAGCGCTGGCGTACGC
ATF6_ATF3_ATF2	TGCGGGAAAATAGCGTAATCACAAATAGCGCTGGCGTACGC
ATF6_ATF3_ATF3	TGCTGGGAGAGAGCGTAATCACAAATAGCGCTGGCGTACGC
ATF6_ATF3_ATF6B	TGTCAGCCAGTAGCGTAATCACAAATAGCGCTGGCGTACGC
ATF6_ATF3_cFOS	TTGCGTTCCTAAGCGTAATCACAAATAGCGCTGGCGTACGC
ATF6_BATF3_BATF	AACAGATTGGTAGCGTACTCGAATACAGCGCTGGCGTACGC
ATF6_BATF3_JUNB	AACTCACAATTAGCGTACTCGAATACAGCGCTGGCGTACGC
ATF6_BATF3_MAFK	AATACGTGGCAAGCGTACTCGAATACAGCGCTGGCGTACGC
ATF6_BATF3_FOSL1	AATTACTTACCAGCGTACTCGAATACAGCGCTGGCGTACGC
ATF6_BATF3_ATF4	ACGGCGTTTTAAGCGTACTCGAATACAGCGCTGGCGTACGC
ATF6_BATF3_cJUN	ATCATTCAGTAAGCGTACTCGAATACAGCGCTGGCGTACGC
ATF6_BATF3_cMAF	ATCTTTACAGAAGCGTACTCGAATACAGCGCTGGCGTACGC
ATF6_BATF3_JDP2	CCGCGACACGAAGCGTACTCGAATACAGCGCTGGCGTACGC
ATF6_BATF3_MAFA	CCGGTAAGAGTAGCGTACTCGAATACAGCGCTGGCGTACGC
ATF6_BATF3_ATF6	CCTATAAGGGGAGCGTACTCGAATACAGCGCTGGCGTACGC
ATF6_BATF3_FOSL2	CCTTCACCATGAGCGTACTCGAATACAGCGCTGGCGTACGC
ATF6_BATF3_BATF2	CGAACCGGGCCAGCGTACTCGAATACAGCGCTGGCGTACGC
ATF6_BATF3_MAFF	CGTTATTCGCGAGCGTACTCGAATACAGCGCTGGCGTACGC
ATF6_BATF3_FOSB	CTATATTTGTCAGCGTACTCGAATACAGCGCTGGCGTACGC
ATF6_BATF3_ATF7	GAACCGAAAAGAGCGTACTCGAATACAGCGCTGGCGTACGC
ATF6_BATF3_BATF3	GAGGCACCGGGAGCGTACTCGAATACAGCGCTGGCGTACGC
ATF6_BATF3_MAFB	GAGTGAACACCAGCGTACTCGAATACAGCGCTGGCGTACGC
ATF6_BATF3_JUND	GTCCAGTTCAAAGCGTACTCGAATACAGCGCTGGCGTACGC
ATF6_BATF3_ATF5	GTCTAGTGGTAAGCGTACTCGAATACAGCGCTGGCGTACGC
ATF6_BATF3_MAFG	GTGACCGCCATAGCGTACTCGAATACAGCGCTGGCGTACGC
ATF6_BATF3_ATF2	TGCGGGAAAATAGCGTACTCGAATACAGCGCTGGCGTACGC
ATF6_BATF3_ATF3	TGCTGGGAGAGAGCGTACTCGAATACAGCGCTGGCGTACGC
ATF6_BATF3_ATF6B	TGTCAGCCAGTAGCGTACTCGAATACAGCGCTGGCGTACGC
ATF6_BATF3_cFOS	TTGCGTTCCTAAGCGTACTCGAATACAGCGCTGGCGTACGC
ATF6_MAFG_BATF	AACAGATTGGTAGCGTATTGGCCTATAGCGCTGGCGTACGC
ATF6_MAFG_JUNB	AACTCACAATTAGCGTATTGGCCTATAGCGCTGGCGTACGC
ATF6_MAFG_MAFK	AATACGTGGCAAGCGTATTGGCCTATAGCGCTGGCGTACGC
ATF6_MAFG_FOSL1	AATTACTTACCAGCGTATTGGCCTATAGCGCTGGCGTACGC
ATF6_MAFG_ATF4	ACGGCGTTTTAAGCGTATTGGCCTATAGCGCTGGCGTACGC
ATF6_MAFG_cJUN	ATCATTCAGTAAGCGTATTGGCCTATAGCGCTGGCGTACGC
ATF6_MAFG_cMAF	ATCTTTACAGAAGCGTATTGGCCTATAGCGCTGGCGTACGC
ATF6_MAFG_JDP2	CCGCGACACGAAGCGTATTGGCCTATAGCGCTGGCGTACGC
ATF6_MAFG_MAFA	CCGGTAAGAGTAGCGTATTGGCCTATAGCGCTGGCGTACGC
ATF6_MAFG_ATF6	CCTATAAGGGGAGCGTATTGGCCTATAGCGCTGGCGTACGC
ATF6_MAFG_FOSL2	CCTTCACCATGAGCGTATTGGCCTATAGCGCTGGCGTACGC
ATF6_MAFG_BATF2	CGAACCGGGCCAGCGTATTGGCCTATAGCGCTGGCGTACGC
ATF6_MAFG_MAFF	CGTTATTCGCGAGCGTATTGGCCTATAGCGCTGGCGTACGC
ATF6_MAFG_FOSB	CTATATTTGTCAGCGTATTGGCCTATAGCGCTGGCGTACGC
ATF6_MAFG_ATF7	GAACCGAAAAGAGCGTATTGGCCTATAGCGCTGGCGTACGC
ATF6_MAFG_BATF3	GAGGCACCGGGAGCGTATTGGCCTATAGCGCTGGCGTACGC
ATF6_MAFG_MAFB	GAGTGAACACCAGCGTATTGGCCTATAGCGCTGGCGTACGC
ATF6_MAFG_JUND	GTCCAGTTCAAAGCGTATTGGCCTATAGCGCTGGCGTACGC
ATF6_MAFG_ATF5	GTCTAGTGGTAAGCGTATTGGCCTATAGCGCTGGCGTACGC
ATF6_MAFG_MAFG	GTGACCGCCATAGCGTATTGGCCTATAGCGCTGGCGTACGC
ATF6_MAFG_ATF2	TGCGGGAAAATAGCGTATTGGCCTATAGCGCTGGCGTACGC
ATF6_MAFG_ATF3	TGCTGGGAGAGAGCGTATTGGCCTATAGCGCTGGCGTACGC
ATF6_MAFG_ATF6B	TGTCAGCCAGTAGCGTATTGGCCTATAGCGCTGGCGTACGC
ATF6_MAFG_cFOS	TTGCGTTCCTAAGCGTATTGGCCTATAGCGCTGGCGTACGC
ATF6_MAFK_BATF	AACAGATTGGTAGCGTCACTGAAACTAGCGCTGGCGTACGC
ATF6_MAFK_JUNB	AACTCACAATTAGCGTCACTGAAACTAGCGCTGGCGTACGC
ATF6_MAFK_MAFK	AATACGTGGCAAGCGTCACTGAAACTAGCGCTGGCGTACGC
ATF6_MAFK_FOSL1	AATTACTTACCAGCGTCACTGAAACTAGCGCTGGCGTACGC
ATF6_MAFK_ATF4	ACGGCGTTTTAAGCGTCACTGAAACTAGCGCTGGCGTACGC
ATF6_MAFK_cJUN	ATCATTCAGTAAGCGTCACTGAAACTAGCGCTGGCGTACGC
ATF6_MAFK_cMAF	ATCTTTACAGAAGCGTCACTGAAACTAGCGCTGGCGTACGC
ATF6_MAFK_JDP2	CCGCGACACGAAGCGTCACTGAAACTAGCGCTGGCGTACGC
ATF6_MAFK_MAFA	CCGGTAAGAGTAGCGTCACTGAAACTAGCGCTGGCGTACGC
ATF6_MAFK_ATF6	CCTATAAGGGGAGCGTCACTGAAACTAGCGCTGGCGTACGC
ATF6_MAFK_FOSL2	CCTTCACCATGAGCGTCACTGAAACTAGCGCTGGCGTACGC
ATF6_MAFK_BATF2	CGAACCGGGCCAGCGTCACTGAAACTAGCGCTGGCGTACGC
ATF6_MAFK_MAFF	CGTTATTCGCGAGCGTCACTGAAACTAGCGCTGGCGTACGC
ATF6_MAFK_FOSB	CTATATTTGTCAGCGTCACTGAAACTAGCGCTGGCGTACGC
ATF6_MAFK_ATF7	GAACCGAAAAGAGCGTCACTGAAACTAGCGCTGGCGTACGC
ATF6_MAFK_BATF3	GAGGCACCGGGAGCGTCACTGAAACTAGCGCTGGCGTACGC
ATF6_MAFK_MAFB	GAGTGAACACCAGCGTCACTGAAACTAGCGCTGGCGTACGC
ATF6_MAFK_JUND	GTCCAGTTCAAAGCGTCACTGAAACTAGCGCTGGCGTACGC
ATF6_MAFK_ATF5	GTCTAGTGGTAAGCGTCACTGAAACTAGCGCTGGCGTACGC
ATF6_MAFK_MAFG	GTGACCGCCATAGCGTCACTGAAACTAGCGCTGGCGTACGC
ATF6_MAFK_ATF2	TGCGGGAAAATAGCGTCACTGAAACTAGCGCTGGCGTACGC
ATF6_MAFK_ATF3	TGCTGGGAGAGAGCGTCACTGAAACTAGCGCTGGCGTACGC
ATF6_MAFK_ATF6B	TGTCAGCCAGTAGCGTCACTGAAACTAGCGCTGGCGTACGC
ATF6_MAFK_cFOS	TTGCGTTCCTAAGCGTCACTGAAACTAGCGCTGGCGTACGC
ATF6_FOSB_BATF	AACAGATTGGTAGCGTCCAAACACCCAGCGCTGGCGTACGC
ATF6_FOSB_JUNB	AACTCACAATTAGCGTCCAAACACCCAGCGCTGGCGTACGC
ATF6_FOSB_MAFK	AATACGTGGCAAGCGTCCAAACACCCAGCGCTGGCGTACGC
ATF6_FOSB_FOSL1	AATTACTTACCAGCGTCCAAACACCCAGCGCTGGCGTACGC
ATF6_FOSB_ATF4	ACGGCGTTTTAAGCGTCCAAACACCCAGCGCTGGCGTACGC
ATF6_FOSB_cJUN	ATCATTCAGTAAGCGTCCAAACACCCAGCGCTGGCGTACGC
ATF6_FOSB_cMAF	ATCTTTACAGAAGCGTCCAAACACCCAGCGCTGGCGTACGC
ATF6_FOSB_JDP2	CCGCGACACGAAGCGTCCAAACACCCAGCGCTGGCGTACGC
ATF6_FOSB_MAFA	CCGGTAAGAGTAGCGTCCAAACACCCAGCGCTGGCGTACGC
ATF6_FOSB_ATF6	CCTATAAGGGGAGCGTCCAAACACCCAGCGCTGGCGTACGC
ATF6_FOSB_FOSL2	CCTTCACCATGAGCGTCCAAACACCCAGCGCTGGCGTACGC
ATF6_FOSB_BATF2	CGAACCGGGCCAGCGTCCAAACACCCAGCGCTGGCGTACGC
ATF6_FOSB_MAFF	CGTTATTCGCGAGCGTCCAAACACCCAGCGCTGGCGTACGC
ATF6_FOSB_FOSB	CTATATTTGTCAGCGTCCAAACACCCAGCGCTGGCGTACGC
ATF6_FOSB_ATF7	GAACCGAAAAGAGCGTCCAAACACCCAGCGCTGGCGTACGC
ATF6_FOSB_BATF3	GAGGCACCGGGAGCGTCCAAACACCCAGCGCTGGCGTACGC
ATF6_FOSB_MAFB	GAGTGAACACCAGCGTCCAAACACCCAGCGCTGGCGTACGC
ATF6_FOSB_JUND	GTCCAGTTCAAAGCGTCCAAACACCCAGCGCTGGCGTACGC
ATF6_FOSB_ATF5	GTCTAGTGGTAAGCGTCCAAACACCCAGCGCTGGCGTACGC
ATF6_FOSB_MAFG	GTGACCGCCATAGCGTCCAAACACCCAGCGCTGGCGTACGC
ATF6_FOSB_ATF2	TGCGGGAAAATAGCGTCCAAACACCCAGCGCTGGCGTACGC
ATF6_FOSB_ATF3	TGCTGGGAGAGAGCGTCCAAACACCCAGCGCTGGCGTACGC
ATF6_FOSB_ATF6B	TGTCAGCCAGTAGCGTCCAAACACCCAGCGCTGGCGTACGC
ATF6_FOSB_cFOS	TTGCGTTCCTAAGCGTCCAAACACCCAGCGCTGGCGTACGC
ATF6_FOSL1_BATF	AACAGATTGGTAGCGTCGTTACTGAAAGCGCTGGCGTACGC
ATF6_FOSL1_JUNB	AACTCACAATTAGCGTCGTTACTGAAAGCGCTGGCGTACGC
ATF6_FOSL1_MAFK	AATACGTGGCAAGCGTCGTTACTGAAAGCGCTGGCGTACGC
ATF6_FOSL1_FOSL1	AATTACTTACCAGCGTCGTTACTGAAAGCGCTGGCGTACGC
ATF6_FOSL1_ATF4	ACGGCGTTTTAAGCGTCGTTACTGAAAGCGCTGGCGTACGC
ATF6_FOSL1_cJUN	ATCATTCAGTAAGCGTCGTTACTGAAAGCGCTGGCGTACGC
ATF6_FOSL1_cMAF	ATCTTTACAGAAGCGTCGTTACTGAAAGCGCTGGCGTACGC
ATF6_FOSL1_JDP2	CCGCGACACGAAGCGTCGTTACTGAAAGCGCTGGCGTACGC
ATF6_FOSL1_MAFA	CCGGTAAGAGTAGCGTCGTTACTGAAAGCGCTGGCGTACGC
ATF6_FOSL1_ATF6	CCTATAAGGGGAGCGTCGTTACTGAAAGCGCTGGCGTACGC
ATF6_FOSL1_FOSL2	CCTTCACCATGAGCGTCGTTACTGAAAGCGCTGGCGTACGC
ATF6_FOSL1_BATF2	CGAACCGGGCCAGCGTCGTTACTGAAAGCGCTGGCGTACGC
ATF6_FOSL1_MAFF	CGTTATTCGCGAGCGTCGTTACTGAAAGCGCTGGCGTACGC
ATF6_FOSL1_FOSB	CTATATTTGTCAGCGTCGTTACTGAAAGCGCTGGCGTACGC
ATF6_FOSL1_ATF7	GAACCGAAAAGAGCGTCGTTACTGAAAGCGCTGGCGTACGC
ATF6_FOSL1_BATF3	GAGGCACCGGGAGCGTCGTTACTGAAAGCGCTGGCGTACGC
ATF6_FOSL1_MAFB	GAGTGAACACCAGCGTCGTTACTGAAAGCGCTGGCGTACGC
ATF6_FOSL1_JUND	GTCCAGTTCAAAGCGTCGTTACTGAAAGCGCTGGCGTACGC
ATF6_FOSL1_ATF5	GTCTAGTGGTAAGCGTCGTTACTGAAAGCGCTGGCGTACGC
ATF6_FOSL1_MAFG	GTGACCGCCATAGCGTCGTTACTGAAAGCGCTGGCGTACGC
ATF6_FOSL1_ATF2	TGCGGGAAAATAGCGTCGTTACTGAAAGCGCTGGCGTACGC
ATF6_FOSL1_ATF3	TGCTGGGAGAGAGCGTCGTTACTGAAAGCGCTGGCGTACGC
ATF6_FOSL1_ATF6B	TGTCAGCCAGTAGCGTCGTTACTGAAAGCGCTGGCGTACGC
ATF6_FOSL1_cFOS	TTGCGTTCCTAAGCGTCGTTACTGAAAGCGCTGGCGTACGC
ATF6_cMAF_BATF	AACAGATTGGTAGCGTGCCGCTTTCAAGCGCTGGCGTACGC
ATF6_cMAF_JUNB	AACTCACAATTAGCGTGCCGCTTTCAAGCGCTGGCGTACGC
ATF6_cMAF_MAFK	AATACGTGGCAAGCGTGCCGCTTTCAAGCGCTGGCGTACGC
ATF6_cMAF_FOSL1	AATTACTTACCAGCGTGCCGCTTTCAAGCGCTGGCGTACGC
ATF6_cMAF_ATF4	ACGGCGTTTTAAGCGTGCCGCTTTCAAGCGCTGGCGTACGC
ATF6_cMAF_cJUN	ATCATTCAGTAAGCGTGCCGCTTTCAAGCGCTGGCGTACGC
ATF6_cMAF_cMAF	ATCTTTACAGAAGCGTGCCGCTTTCAAGCGCTGGCGTACGC
ATF6_cMAF_JDP2	CCGCGACACGAAGCGTGCCGCTTTCAAGCGCTGGCGTACGC
ATF6_cMAF_MAFA	CCGGTAAGAGTAGCGTGCCGCTTTCAAGCGCTGGCGTACGC
ATF6_cMAF_ATF6	CCTATAAGGGGAGCGTGCCGCTTTCAAGCGCTGGCGTACGC
ATF6_cMAF_FOSL2	CCTTCACCATGAGCGTGCCGCTTTCAAGCGCTGGCGTACGC
ATF6_cMAF_BATF2	CGAACCGGGCCAGCGTGCCGCTTTCAAGCGCTGGCGTACGC
ATF6_cMAF_MAFF	CGTTATTCGCGAGCGTGCCGCTTTCAAGCGCTGGCGTACGC
ATF6_cMAF_FOSB	CTATATTTGTCAGCGTGCCGCTTTCAAGCGCTGGCGTACGC
ATF6_cMAF_ATF7	GAACCGAAAAGAGCGTGCCGCTTTCAAGCGCTGGCGTACGC
ATF6_cMAF_BATF3	GAGGCACCGGGAGCGTGCCGCTTTCAAGCGCTGGCGTACGC
ATF6_cMAF_MAFB	GAGTGAACACCAGCGTGCCGCTTTCAAGCGCTGGCGTACGC
ATF6_cMAF_JUND	GTCCAGTTCAAAGCGTGCCGCTTTCAAGCGCTGGCGTACGC
ATF6_cMAF_ATF5	GTCTAGTGGTAAGCGTGCCGCTTTCAAGCGCTGGCGTACGC
ATF6_cMAF_MAFG	GTGACCGCCATAGCGTGCCGCTTTCAAGCGCTGGCGTACGC
ATF6_cMAF_ATF2	TGCGGGAAAATAGCGTGCCGCTTTCAAGCGCTGGCGTACGC
ATF6_cMAF_ATF3	TGCTGGGAGAGAGCGTGCCGCTTTCAAGCGCTGGCGTACGC
ATF6_cMAF_ATF6B	TGTCAGCCAGTAGCGTGCCGCTTTCAAGCGCTGGCGTACGC
ATF6_cMAF_cFOS	TTGCGTTCCTAAGCGTGCCGCTTTCAAGCGCTGGCGTACGC
ATF6_ATF7_BATF	AACAGATTGGTAGCGTGGGCGGCCTGAGCGCTGGCGTACGC
ATF6_ATF7_JUNB	AACTCACAATTAGCGTGGGCGGCCTGAGCGCTGGCGTACGC
ATF6_ATF7_MAFK	AATACGTGGCAAGCGTGGGCGGCCTGAGCGCTGGCGTACGC
ATF6_ATF7_FOSL1	AATTACTTACCAGCGTGGGCGGCCTGAGCGCTGGCGTACGC
ATF6_ATF7_ATF4	ACGGCGTTTTAAGCGTGGGCGGCCTGAGCGCTGGCGTACGC
ATF6_ATF7_cJUN	ATCATTCAGTAAGCGTGGGCGGCCTGAGCGCTGGCGTACGC
ATF6_ATF7_cMAF	ATCTTTACAGAAGCGTGGGCGGCCTGAGCGCTGGCGTACGC
ATF6_ATF7_JDP2	CCGCGACACGAAGCGTGGGCGGCCTGAGCGCTGGCGTACGC
ATF6_ATF7_MAFA	CCGGTAAGAGTAGCGTGGGCGGCCTGAGCGCTGGCGTACGC
ATF6_ATF7_ATF6	CCTATAAGGGGAGCGTGGGCGGCCTGAGCGCTGGCGTACGC
ATF6_ATF7_FOSL2	CCTTCACCATGAGCGTGGGCGGCCTGAGCGCTGGCGTACGC
ATF6_ATF7_BATF2	CGAACCGGGCCAGCGTGGGCGGCCTGAGCGCTGGCGTACGC
ATF6_ATF7_MAFF	CGTTATTCGCGAGCGTGGGCGGCCTGAGCGCTGGCGTACGC
ATF6_ATF7_FOSB	CTATATTTGTCAGCGTGGGCGGCCTGAGCGCTGGCGTACGC
ATF6_ATF7_ATF7	GAACCGAAAAGAGCGTGGGCGGCCTGAGCGCTGGCGTACGC
ATF6_ATF7_BATF3	GAGGCACCGGGAGCGTGGGCGGCCTGAGCGCTGGCGTACGC
ATF6_ATF7_MAFB	GAGTGAACACCAGCGTGGGCGGCCTGAGCGCTGGCGTACGC
ATF6_ATF7_JUND	GTCCAGTTCAAAGCGTGGGCGGCCTGAGCGCTGGCGTACGC
ATF6_ATF7_ATF5	GTCTAGTGGTAAGCGTGGGCGGCCTGAGCGCTGGCGTACGC
ATF6_ATF7_MAFG	GTGACCGCCATAGCGTGGGCGGCCTGAGCGCTGGCGTACGC
ATF6_ATF7_ATF2	TGCGGGAAAATAGCGTGGGCGGCCTGAGCGCTGGCGTACGC
ATF6_ATF7_ATF3	TGCTGGGAGAGAGCGTGGGCGGCCTGAGCGCTGGCGTACGC
ATF6_ATF7_ATF6B	TGTCAGCCAGTAGCGTGGGCGGCCTGAGCGCTGGCGTACGC
ATF6_ATF7_cFOS	TTGCGTTCCTAAGCGTGGGCGGCCTGAGCGCTGGCGTACGC
JUNB_JDP2_BATF	AACAGATTGGTAGCGAACAAATTAGTAGCGGACTTCGACAT
JUNB_JDP2_JUNB	AACTCACAATTAGCGAACAAATTAGTAGCGGACTTCGACAT
JUNB_JDP2_MAFK	AATACGTGGCAAGCGAACAAATTAGTAGCGGACTTCGACAT
JUNB_JDP2_FOSL1	AATTACTTACCAGCGAACAAATTAGTAGCGGACTTCGACAT
JUNB_JDP2_ATF4	ACGGCGTTTTAAGCGAACAAATTAGTAGCGGACTTCGACAT
JUNB_JDP2_cJUN	ATCATTCAGTAAGCGAACAAATTAGTAGCGGACTTCGACAT
JUNB_JDP2_cMAF	ATCTTTACAGAAGCGAACAAATTAGTAGCGGACTTCGACAT
JUNB_JDP2_JDP2	CCGCGACACGAAGCGAACAAATTAGTAGCGGACTTCGACAT
JUNB_JDP2_MAFA	CCGGTAAGAGTAGCGAACAAATTAGTAGCGGACTTCGACAT
JUNB_JDP2_ATF6	CCTATAAGGGGAGCGAACAAATTAGTAGCGGACTTCGACAT
JUNB_JDP2_FOSL2	CCTTCACCATGAGCGAACAAATTAGTAGCGGACTTCGACAT
JUNB_JDP2_BATF2	CGAACCGGGCCAGCGAACAAATTAGTAGCGGACTTCGACAT
JUNB_JDP2_MAFF	CGTTATTCGCGAGCGAACAAATTAGTAGCGGACTTCGACAT
JUNB_JDP2_FOSB	CTATATTTGTCAGCGAACAAATTAGTAGCGGACTTCGACAT
JUNB_JDP2_ATF7	GAACCGAAAAGAGCGAACAAATTAGTAGCGGACTTCGACAT
JUNB_JDP2_BATF3	GAGGCACCGGGAGCGAACAAATTAGTAGCGGACTTCGACAT
JUNB_JDP2_MAFB	GAGTGAACACCAGCGAACAAATTAGTAGCGGACTTCGACAT
JUNB_JDP2_JUND	GTCCAGTTCAAAGCGAACAAATTAGTAGCGGACTTCGACAT
JUNB_JDP2_ATF5	GTCTAGTGGTAAGCGAACAAATTAGTAGCGGACTTCGACAT
JUNB_JDP2_MAFG	GTGACCGCCATAGCGAACAAATTAGTAGCGGACTTCGACAT
JUNB_JDP2_ATF2	TGCGGGAAAATAGCGAACAAATTAGTAGCGGACTTCGACAT
JUNB_JDP2_ATF3	TGCTGGGAGAGAGCGAACAAATTAGTAGCGGACTTCGACAT
JUNB_JDP2_ATF6B	TGTCAGCCAGTAGCGAACAAATTAGTAGCGGACTTCGACAT
JUNB_JDP2_cFOS	TTGCGTTCCTAAGCGAACAAATTAGTAGCGGACTTCGACAT
JUNB_cJUN_BATF	AACAGATTGGTAGCGAATTCTTATTCAGCGGACTTCGACAT
JUNB_cJUN_JUNB	AACTCACAATTAGCGAATTCTTATTCAGCGGACTTCGACAT
JUNB_cJUN_MAFK	AATACGTGGCAAGCGAATTCTTATTCAGCGGACTTCGACAT
JUNB_cJUN_FOSL1	AATTACTTACCAGCGAATTCTTATTCAGCGGACTTCGACAT
JUNB_cJUN_ATF4	ACGGCGTTTTAAGCGAATTCTTATTCAGCGGACTTCGACAT
JUNB_cJUN_cJUN	ATCATTCAGTAAGCGAATTCTTATTCAGCGGACTTCGACAT
JUNB_cJUN_cMAF	ATCTTTACAGAAGCGAATTCTTATTCAGCGGACTTCGACAT
JUNB_cJUN_JDP2	CCGCGACACGAAGCGAATTCTTATTCAGCGGACTTCGACAT
JUNB_cJUN_MAFA	CCGGTAAGAGTAGCGAATTCTTATTCAGCGGACTTCGACAT
JUNB_cJUN_ATF6	CCTATAAGGGGAGCGAATTCTTATTCAGCGGACTTCGACAT
JUNB_cJUN_FOSL2	CCTTCACCATGAGCGAATTCTTATTCAGCGGACTTCGACAT
JUNB_cJUN_BATF2	CGAACCGGGCCAGCGAATTCTTATTCAGCGGACTTCGACAT
JUNB_cJUN_MAFF	CGTTATTCGCGAGCGAATTCTTATTCAGCGGACTTCGACAT
JUNB_cJUN_FOSB	CTATATTTGTCAGCGAATTCTTATTCAGCGGACTTCGACAT
JUNB_cJUN_ATF7	GAACCGAAAAGAGCGAATTCTTATTCAGCGGACTTCGACAT
JUNB_cJUN_BATF3	GAGGCACCGGGAGCGAATTCTTATTCAGCGGACTTCGACAT
JUNB_cJUN_MAFB	GAGTGAACACCAGCGAATTCTTATTCAGCGGACTTCGACAT
JUNB_cJUN_JUND	GTCCAGTTCAAAGCGAATTCTTATTCAGCGGACTTCGACAT
JUNB_cJUN_ATF5	GTCTAGTGGTAAGCGAATTCTTATTCAGCGGACTTCGACAT
JUNB_cJUN_MAFG	GTGACCGCCATAGCGAATTCTTATTCAGCGGACTTCGACAT
JUNB_cJUN_ATF2	TGCGGGAAAATAGCGAATTCTTATTCAGCGGACTTCGACAT
JUNB_cJUN_ATF3	TGCTGGGAGAGAGCGAATTCTTATTCAGCGGACTTCGACAT
JUNB_cJUN_ATF6B	TGTCAGCCAGTAGCGAATTCTTATTCAGCGGACTTCGACAT
JUNB_cJUN_cFOS	TTGCGTTCCTAAGCGAATTCTTATTCAGCGGACTTCGACAT
JUNB_ATF6B_BATF	AACAGATTGGTAGCGACAATTACGGAAGCGGACTTCGACAT
JUNB_ATF6B_JUNB	AACTCACAATTAGCGACAATTACGGAAGCGGACTTCGACAT
JUNB_ATF6B_MAFK	AATACGTGGCAAGCGACAATTACGGAAGCGGACTTCGACAT
JUNB_ATF6B_FOSL1	AATTACTTACCAGCGACAATTACGGAAGCGGACTTCGACAT
JUNB_ATF6B_ATF4	ACGGCGTTTTAAGCGACAATTACGGAAGCGGACTTCGACAT
JUNB_ATF6B_cJUN	ATCATTCAGTAAGCGACAATTACGGAAGCGGACTTCGACAT
JUNB_ATF6B_cMAF	ATCTTTACAGAAGCGACAATTACGGAAGCGGACTTCGACAT
JUNB_ATF6B_JDP2	CCGCGACACGAAGCGACAATTACGGAAGCGGACTTCGACAT
JUNB_ATF6B_MAFA	CCGGTAAGAGTAGCGACAATTACGGAAGCGGACTTCGACAT
JUNB_ATF6B_ATF6	CCTATAAGGGGAGCGACAATTACGGAAGCGGACTTCGACAT
JUNB_ATF6B_FOSL2	CCTTCACCATGAGCGACAATTACGGAAGCGGACTTCGACAT
JUNB_ATF6B_BATF2	CGAACCGGGCCAGCGACAATTACGGAAGCGGACTTCGACAT
JUNB_ATF6B_MAFF	CGTTATTCGCGAGCGACAATTACGGAAGCGGACTTCGACAT
JUNB_ATF6B_FOSB	CTATATTTGTCAGCGACAATTACGGAAGCGGACTTCGACAT
JUNB_ATF6B_ATF7	GAACCGAAAAGAGCGACAATTACGGAAGCGGACTTCGACAT
JUNB_ATF6B_BATF3	GAGGCACCGGGAGCGACAATTACGGAAGCGGACTTCGACAT
JUNB_ATF6B_MAFB	GAGTGAACACCAGCGACAATTACGGAAGCGGACTTCGACAT
JUNB_ATF6B_JUND	GTCCAGTTCAAAGCGACAATTACGGAAGCGGACTTCGACAT
JUNB_ATF6B_ATF5	GTCTAGTGGTAAGCGACAATTACGGAAGCGGACTTCGACAT
JUNB_ATF6B_MAFG	GTGACCGCCATAGCGACAATTACGGAAGCGGACTTCGACAT
JUNB_ATF6B_ATF2	TGCGGGAAAATAGCGACAATTACGGAAGCGGACTTCGACAT
JUNB_ATF6B_ATF3	TGCTGGGAGAGAGCGACAATTACGGAAGCGGACTTCGACAT
JUNB_ATF6B_ATF6B	TGTCAGCCAGTAGCGACAATTACGGAAGCGGACTTCGACAT
JUNB_ATF6B_cFOS	TTGCGTTCCTAAGCGACAATTACGGAAGCGGACTTCGACAT
JUNB_FOSL2_BATF	AACAGATTGGTAGCGACGCATACCTCAGCGGACTTCGACAT
JUNB_FOSL2_JUNB	AACTCACAATTAGCGACGCATACCTCAGCGGACTTCGACAT
JUNB_FOSL2_MAFK	AATACGTGGCAAGCGACGCATACCTCAGCGGACTTCGACAT
JUNB_FOSL2_FOSL1	AATTACTTACCAGCGACGCATACCTCAGCGGACTTCGACAT
JUNB_FOSL2_ATF4	ACGGCGTTTTAAGCGACGCATACCTCAGCGGACTTCGACAT
JUNB_FOSL2_cJUN	ATCATTCAGTAAGCGACGCATACCTCAGCGGACTTCGACAT
JUNB_FOSL2_cMAF	ATCTTTACAGAAGCGACGCATACCTCAGCGGACTTCGACAT
JUNB_FOSL2_JDP2	CCGCGACACGAAGCGACGCATACCTCAGCGGACTTCGACAT
JUNB_FOSL2_MAFA	CCGGTAAGAGTAGCGACGCATACCTCAGCGGACTTCGACAT
JUNB_FOSL2_ATF6	CCTATAAGGGGAGCGACGCATACCTCAGCGGACTTCGACAT
JUNB_FOSL2_FOSL2	CCTTCACCATGAGCGACGCATACCTCAGCGGACTTCGACAT
JUNB_FOSL2_BATF2	CGAACCGGGCCAGCGACGCATACCTCAGCGGACTTCGACAT
JUNB_FOSL2_MAFF	CGTTATTCGCGAGCGACGCATACCTCAGCGGACTTCGACAT
JUNB_FOSL2_FOSB	CTATATTTGTCAGCGACGCATACCTCAGCGGACTTCGACAT
JUNB_FOSL2_ATF7	GAACCGAAAAGAGCGACGCATACCTCAGCGGACTTCGACAT
JUNB_FOSL2_BATF3	GAGGCACCGGGAGCGACGCATACCTCAGCGGACTTCGACAT
JUNB_FOSL2_MAFB	GAGTGAACACCAGCGACGCATACCTCAGCGGACTTCGACAT
JUNB_FOSL2_JUND	GTCCAGTTCAAAGCGACGCATACCTCAGCGGACTTCGACAT
JUNB_FOSL2_ATF5	GTCTAGTGGTAAGCGACGCATACCTCAGCGGACTTCGACAT
JUNB_FOSL2_MAFG	GTGACCGCCATAGCGACGCATACCTCAGCGGACTTCGACAT
JUNB_FOSL2_ATF2	TGCGGGAAAATAGCGACGCATACCTCAGCGGACTTCGACAT
JUNB_FOSL2_ATF3	TGCTGGGAGAGAGCGACGCATACCTCAGCGGACTTCGACAT
JUNB_FOSL2_ATF6B	TGTCAGCCAGTAGCGACGCATACCTCAGCGGACTTCGACAT
JUNB_FOSL2_cFOS	TTGCGTTCCTAAGCGACGCATACCTCAGCGGACTTCGACAT
JUNB_MAFF_BATF	AACAGATTGGTAGCGAGATCCGGAATAGCGGACTTCGACAT
JUNB_MAFF_JUNB	AACTCACAATTAGCGAGATCCGGAATAGCGGACTTCGACAT
JUNB_MAFF_MAFK	AATACGTGGCAAGCGAGATCCGGAATAGCGGACTTCGACAT
JUNB_MAFF_FOSL1	AATTACTTACCAGCGAGATCCGGAATAGCGGACTTCGACAT
JUNB_MAFF_ATF4	ACGGCGTTTTAAGCGAGATCCGGAATAGCGGACTTCGACAT
JUNB_MAFF_cJUN	ATCATTCAGTAAGCGAGATCCGGAATAGCGGACTTCGACAT
JUNB_MAFF_cMAF	ATCTTTACAGAAGCGAGATCCGGAATAGCGGACTTCGACAT
JUNB_MAFF_JDP2	CCGCGACACGAAGCGAGATCCGGAATAGCGGACTTCGACAT
JUNB_MAFF_MAFA	CCGGTAAGAGTAGCGAGATCCGGAATAGCGGACTTCGACAT
JUNB_MAFF_ATF6	CCTATAAGGGGAGCGAGATCCGGAATAGCGGACTTCGACAT
JUNB_MAFF_FOSL2	CCTTCACCATGAGCGAGATCCGGAATAGCGGACTTCGACAT
JUNB_MAFF_BATF2	CGAACCGGGCCAGCGAGATCCGGAATAGCGGACTTCGACAT
JUNB_MAFF_MAFF	CGTTATTCGCGAGCGAGATCCGGAATAGCGGACTTCGACAT
JUNB_MAFF_FOSB	CTATATTTGTCAGCGAGATCCGGAATAGCGGACTTCGACAT
JUNB_MAFF_ATF7	GAACCGAAAAGAGCGAGATCCGGAATAGCGGACTTCGACAT
JUNB_MAFF_BATF3	GAGGCACCGGGAGCGAGATCCGGAATAGCGGACTTCGACAT
JUNB_MAFF_MAFB	GAGTGAACACCAGCGAGATCCGGAATAGCGGACTTCGACAT
JUNB_MAFF_JUND	GTCCAGTTCAAAGCGAGATCCGGAATAGCGGACTTCGACAT
JUNB_MAFF_ATF5	GTCTAGTGGTAAGCGAGATCCGGAATAGCGGACTTCGACAT
JUNB_MAFF_MAFG	GTGACCGCCATAGCGAGATCCGGAATAGCGGACTTCGACAT
JUNB_MAFF_ATF2	TGCGGGAAAATAGCGAGATCCGGAATAGCGGACTTCGACAT
JUNB_MAFF_ATF3	TGCTGGGAGAGAGCGAGATCCGGAATAGCGGACTTCGACAT
JUNB_MAFF_ATF6B	TGTCAGCCAGTAGCGAGATCCGGAATAGCGGACTTCGACAT
JUNB_MAFF_cFOS	TTGCGTTCCTAAGCGAGATCCGGAATAGCGGACTTCGACAT
JUNB_JUNB_BATF	AACAGATTGGTAGCGCATCACTCTCAAGCGGACTTCGACAT
JUNB_JUNB_JUNB	AACTCACAATTAGCGCATCACTCTCAAGCGGACTTCGACAT
JUNB_JUNB_MAFK	AATACGTGGCAAGCGCATCACTCTCAAGCGGACTTCGACAT
JUNB_JUNB_FOSL1	AATTACTTACCAGCGCATCACTCTCAAGCGGACTTCGACAT
JUNB_JUNB_ATF4	ACGGCGTTTTAAGCGCATCACTCTCAAGCGGACTTCGACAT
JUNB_JUNB_cJUN	ATCATTCAGTAAGCGCATCACTCTCAAGCGGACTTCGACAT
JUNB_JUNB_cMAF	ATCTTTACAGAAGCGCATCACTCTCAAGCGGACTTCGACAT
JUNB_JUNB_JDP2	CCGCGACACGAAGCGCATCACTCTCAAGCGGACTTCGACAT
JUNB_JUNB_MAFA	CCGGTAAGAGTAGCGCATCACTCTCAAGCGGACTTCGACAT
JUNB_JUNB_ATF6	CCTATAAGGGGAGCGCATCACTCTCAAGCGGACTTCGACAT
JUNB_JUNB_FOSL2	CCTTCACCATGAGCGCATCACTCTCAAGCGGACTTCGACAT
JUNB_JUNB_BATF2	CGAACCGGGCCAGCGCATCACTCTCAAGCGGACTTCGACAT
JUNB_JUNB_MAFF	CGTTATTCGCGAGCGCATCACTCTCAAGCGGACTTCGACAT
JUNB_JUNB_FOSB	CTATATTTGTCAGCGCATCACTCTCAAGCGGACTTCGACAT
JUNB_JUNB_ATF7	GAACCGAAAAGAGCGCATCACTCTCAAGCGGACTTCGACAT
JUNB_JUNB_BATF3	GAGGCACCGGGAGCGCATCACTCTCAAGCGGACTTCGACAT
JUNB_JUNB_MAFB	GAGTGAACACCAGCGCATCACTCTCAAGCGGACTTCGACAT
JUNB_JUNB_JUND	GTCCAGTTCAAAGCGCATCACTCTCAAGCGGACTTCGACAT
JUNB_JUNB_ATF5	GTCTAGTGGTAAGCGCATCACTCTCAAGCGGACTTCGACAT
JUNB_JUNB_MAFG	GTGACCGCCATAGCGCATCACTCTCAAGCGGACTTCGACAT
JUNB_JUNB_ATF2	TGCGGGAAAATAGCGCATCACTCTCAAGCGGACTTCGACAT
JUNB_JUNB_ATF3	TGCTGGGAGAGAGCGCATCACTCTCAAGCGGACTTCGACAT
JUNB_JUNB_ATF6B	TGTCAGCCAGTAGCGCATCACTCTCAAGCGGACTTCGACAT
JUNB_JUNB_cFOS	TTGCGTTCCTAAGCGCATCACTCTCAAGCGGACTTCGACAT
JUNB_ATF5_BATF	AACAGATTGGTAGCGCCCACTCTCCCAGCGGACTTCGACAT
JUNB_ATF5_JUNB	AACTCACAATTAGCGCCCACTCTCCCAGCGGACTTCGACAT
JUNB_ATF5_MAFK	AATACGTGGCAAGCGCCCACTCTCCCAGCGGACTTCGACAT
JUNB_ATF5_FOSL1	AATTACTTACCAGCGCCCACTCTCCCAGCGGACTTCGACAT
JUNB_ATF5_ATF4	ACGGCGTTTTAAGCGCCCACTCTCCCAGCGGACTTCGACAT
JUNB_ATF5_cJUN	ATCATTCAGTAAGCGCCCACTCTCCCAGCGGACTTCGACAT
JUNB_ATF5_cMAF	ATCTTTACAGAAGCGCCCACTCTCCCAGCGGACTTCGACAT
JUNB_ATF5_JDP2	CCGCGACACGAAGCGCCCACTCTCCCAGCGGACTTCGACAT
JUNB_ATF5_MAFA	CCGGTAAGAGTAGCGCCCACTCTCCCAGCGGACTTCGACAT
JUNB_ATF5_ATF6	CCTATAAGGGGAGCGCCCACTCTCCCAGCGGACTTCGACAT
JUNB_ATF5_FOSL2	CCTTCACCATGAGCGCCCACTCTCCCAGCGGACTTCGACAT
JUNB_ATF5_BATF2	CGAACCGGGCCAGCGCCCACTCTCCCAGCGGACTTCGACAT
JUNB_ATF5_MAFF	CGTTATTCGCGAGCGCCCACTCTCCCAGCGGACTTCGACAT
JUNB_ATF5_FOSB	CTATATTTGTCAGCGCCCACTCTCCCAGCGGACTTCGACAT
JUNB_ATF5_ATF7	GAACCGAAAAGAGCGCCCACTCTCCCAGCGGACTTCGACAT
JUNB_ATF5_BATF3	GAGGCACCGGGAGCGCCCACTCTCCCAGCGGACTTCGACAT
JUNB_ATF5_MAFB	GAGTGAACACCAGCGCCCACTCTCCCAGCGGACTTCGACAT
JUNB_ATF5_JUND	GTCCAGTTCAAAGCGCCCACTCTCCCAGCGGACTTCGACAT
JUNB_ATF5_ATF5	GTCTAGTGGTAAGCGCCCACTCTCCCAGCGGACTTCGACAT
JUNB_ATF5_MAFG	GTGACCGCCATAGCGCCCACTCTCCCAGCGGACTTCGACAT
JUNB_ATF5_ATF2	TGCGGGAAAATAGCGCCCACTCTCCCAGCGGACTTCGACAT
JUNB_ATF5_ATF3	TGCTGGGAGAGAGCGCCCACTCTCCCAGCGGACTTCGACAT
JUNB_ATF5_ATF6B	TGTCAGCCAGTAGCGCCCACTCTCCCAGCGGACTTCGACAT
JUNB_ATF5_cFOS	TTGCGTTCCTAAGCGCCCACTCTCCCAGCGGACTTCGACAT
JUNB_MAFA_BATF	AACAGATTGGTAGCGCGACGTCTGTAAGCGGACTTCGACAT
JUNB_MAFA_JUNB	AACTCACAATTAGCGCGACGTCTGTAAGCGGACTTCGACAT
JUNB_MAFA_MAFK	AATACGTGGCAAGCGCGACGTCTGTAAGCGGACTTCGACAT
JUNB_MAFA_FOSL1	AATTACTTACCAGCGCGACGTCTGTAAGCGGACTTCGACAT
JUNB_MAFA_ATF4	ACGGCGTTTTAAGCGCGACGTCTGTAAGCGGACTTCGACAT
JUNB_MAFA_cJUN	ATCATTCAGTAAGCGCGACGTCTGTAAGCGGACTTCGACAT
JUNB_MAFA_cMAF	ATCTTTACAGAAGCGCGACGTCTGTAAGCGGACTTCGACAT
JUNB_MAFA_JDP2	CCGCGACACGAAGCGCGACGTCTGTAAGCGGACTTCGACAT
JUNB_MAFA_MAFA	CCGGTAAGAGTAGCGCGACGTCTGTAAGCGGACTTCGACAT
JUNB_MAFA_ATF6	CCTATAAGGGGAGCGCGACGTCTGTAAGCGGACTTCGACAT
JUNB_MAFA_FOSL2	CCTTCACCATGAGCGCGACGTCTGTAAGCGGACTTCGACAT
JUNB_MAFA_BATF2	CGAACCGGGCCAGCGCGACGTCTGTAAGCGGACTTCGACAT
JUNB_MAFA_MAFF	CGTTATTCGCGAGCGCGACGTCTGTAAGCGGACTTCGACAT
JUNB_MAFA_FOSB	CTATATTTGTCAGCGCGACGTCTGTAAGCGGACTTCGACAT
JUNB_MAFA_ATF7	GAACCGAAAAGAGCGCGACGTCTGTAAGCGGACTTCGACAT
JUNB_MAFA_BATF3	GAGGCACCGGGAGCGCGACGTCTGTAAGCGGACTTCGACAT
JUNB_MAFA_MAFB	GAGTGAACACCAGCGCGACGTCTGTAAGCGGACTTCGACAT
JUNB_MAFA_JUND	GTCCAGTTCAAAGCGCGACGTCTGTAAGCGGACTTCGACAT
JUNB_MAFA_ATF5	GTCTAGTGGTAAGCGCGACGTCTGTAAGCGGACTTCGACAT
JUNB_MAFA_MAFG	GTGACCGCCATAGCGCGACGTCTGTAAGCGGACTTCGACAT
JUNB_MAFA_ATF2	TGCGGGAAAATAGCGCGACGTCTGTAAGCGGACTTCGACAT
JUNB_MAFA_ATF3	TGCTGGGAGAGAGCGCGACGTCTGTAAGCGGACTTCGACAT
JUNB_MAFA_ATF6B	TGTCAGCCAGTAGCGCGACGTCTGTAAGCGGACTTCGACAT
JUNB_MAFA_cFOS	TTGCGTTCCTAAGCGCGACGTCTGTAAGCGGACTTCGACAT
JUNB_cFOS_BATF	AACAGATTGGTAGCGCGCCAAAGGAGAGCGGACTTCGACAT
JUNB_cFOS_JUNB	AACTCACAATTAGCGCGCCAAAGGAGAGCGGACTTCGACAT
JUNB_cFOS_MAFK	AATACGTGGCAAGCGCGCCAAAGGAGAGCGGACTTCGACAT
JUNB_cFOS_FOSL1	AATTACTTACCAGCGCGCCAAAGGAGAGCGGACTTCGACAT
JUNB_cFOS_ATF4	ACGGCGTTTTAAGCGCGCCAAAGGAGAGCGGACTTCGACAT
JUNB_cFOS_cJUN	ATCATTCAGTAAGCGCGCCAAAGGAGAGCGGACTTCGACAT
JUNB_cFOS_cMAF	ATCTTTACAGAAGCGCGCCAAAGGAGAGCGGACTTCGACAT
JUNB_cFOS_JDP2	CCGCGACACGAAGCGCGCCAAAGGAGAGCGGACTTCGACAT
JUNB_cFOS_MAFA	CCGGTAAGAGTAGCGCGCCAAAGGAGAGCGGACTTCGACAT
JUNB_cFOS_ATF6	CCTATAAGGGGAGCGCGCCAAAGGAGAGCGGACTTCGACAT
JUNB_cFOS_FOSL2	CCTTCACCATGAGCGCGCCAAAGGAGAGCGGACTTCGACAT
JUNB_cFOS_BATF2	CGAACCGGGCCAGCGCGCCAAAGGAGAGCGGACTTCGACAT
JUNB_cFOS_MAFF	CGTTATTCGCGAGCGCGCCAAAGGAGAGCGGACTTCGACAT
JUNB_cFOS_FOSB	CTATATTTGTCAGCGCGCCAAAGGAGAGCGGACTTCGACAT
JUNB_cFOS_ATF7	GAACCGAAAAGAGCGCGCCAAAGGAGAGCGGACTTCGACAT
JUNB_cFOS_BATF3	GAGGCACCGGGAGCGCGCCAAAGGAGAGCGGACTTCGACAT
JUNB_cFOS_MAFB	GAGTGAACACCAGCGCGCCAAAGGAGAGCGGACTTCGACAT
JUNB_cFOS_JUND	GTCCAGTTCAAAGCGCGCCAAAGGAGAGCGGACTTCGACAT
JUNB_cFOS_ATF5	GTCTAGTGGTAAGCGCGCCAAAGGAGAGCGGACTTCGACAT
JUNB_cFOS_MAFG	GTGACCGCCATAGCGCGCCAAAGGAGAGCGGACTTCGACAT
JUNB_cFOS_ATF2	TGCGGGAAAATAGCGCGCCAAAGGAGAGCGGACTTCGACAT
JUNB_cFOS_ATF3	TGCTGGGAGAGAGCGCGCCAAAGGAGAGCGGACTTCGACAT
JUNB_cFOS_ATF6B	TGTCAGCCAGTAGCGCGCCAAAGGAGAGCGGACTTCGACAT
JUNB_cFOS_cFOS	TTGCGTTCCTAAGCGCGCCAAAGGAGAGCGGACTTCGACAT
JUNB_BATF2_BATF	AACAGATTGGTAGCGCGGGAGCACTAAGCGGACTTCGACAT
JUNB_BATF2_JUNB	AACTCACAATTAGCGCGGGAGCACTAAGCGGACTTCGACAT
JUNB_BATF2_MAFK	AATACGTGGCAAGCGCGGGAGCACTAAGCGGACTTCGACAT
JUNB_BATF2_FOSL1	AATTACTTACCAGCGCGGGAGCACTAAGCGGACTTCGACAT
JUNB_BATF2_ATF4	ACGGCGTTTTAAGCGCGGGAGCACTAAGCGGACTTCGACAT
JUNB_BATF2_cJUN	ATCATTCAGTAAGCGCGGGAGCACTAAGCGGACTTCGACAT
JUNB_BATF2_cMAF	ATCTTTACAGAAGCGCGGGAGCACTAAGCGGACTTCGACAT
JUNB_BATF2_JDP2	CCGCGACACGAAGCGCGGGAGCACTAAGCGGACTTCGACAT
JUNB_BATF2_MAFA	CCGGTAAGAGTAGCGCGGGAGCACTAAGCGGACTTCGACAT
JUNB_BATF2_ATF6	CCTATAAGGGGAGCGCGGGAGCACTAAGCGGACTTCGACAT
JUNB_BATF2_FOSL2	CCTTCACCATGAGCGCGGGAGCACTAAGCGGACTTCGACAT
JUNB_BATF2_BATF2	CGAACCGGGCCAGCGCGGGAGCACTAAGCGGACTTCGACAT
JUNB_BATF2_MAFF	CGTTATTCGCGAGCGCGGGAGCACTAAGCGGACTTCGACAT
JUNB_BATF2_FOSB	CTATATTTGTCAGCGCGGGAGCACTAAGCGGACTTCGACAT
JUNB_BATF2_ATF7	GAACCGAAAAGAGCGCGGGAGCACTAAGCGGACTTCGACAT
JUNB_BATF2_BATF3	GAGGCACCGGGAGCGCGGGAGCACTAAGCGGACTTCGACAT
JUNB_BATF2_MAFB	GAGTGAACACCAGCGCGGGAGCACTAAGCGGACTTCGACAT
JUNB_BATF2_JUND	GTCCAGTTCAAAGCGCGGGAGCACTAAGCGGACTTCGACAT
JUNB_BATF2_ATF5	GTCTAGTGGTAAGCGCGGGAGCACTAAGCGGACTTCGACAT
JUNB_BATF2_MAFG	GTGACCGCCATAGCGCGGGAGCACTAAGCGGACTTCGACAT
JUNB_BATF2_ATF2	TGCGGGAAAATAGCGCGGGAGCACTAAGCGGACTTCGACAT
JUNB_BATF2_ATF3	TGCTGGGAGAGAGCGCGGGAGCACTAAGCGGACTTCGACAT
JUNB_BATF2_ATF6B	TGTCAGCCAGTAGCGCGGGAGCACTAAGCGGACTTCGACAT
JUNB_BATF2_cFOS	TTGCGTTCCTAAGCGCGGGAGCACTAAGCGGACTTCGACAT
JUNB_ATF6_BATF	AACAGATTGGTAGCGCTAAATTAATGAGCGGACTTCGACAT
JUNB_ATF6_JUNB	AACTCACAATTAGCGCTAAATTAATGAGCGGACTTCGACAT
JUNB_ATF6_MAFK	AATACGTGGCAAGCGCTAAATTAATGAGCGGACTTCGACAT
JUNB_ATF6_FOSL1	AATTACTTACCAGCGCTAAATTAATGAGCGGACTTCGACAT
JUNB_ATF6_ATF4	ACGGCGTTTTAAGCGCTAAATTAATGAGCGGACTTCGACAT
JUNB_ATF6_cJUN	ATCATTCAGTAAGCGCTAAATTAATGAGCGGACTTCGACAT
JUNB_ATF6_cMAF	ATCTTTACAGAAGCGCTAAATTAATGAGCGGACTTCGACAT
JUNB_ATF6_JDP2	CCGCGACACGAAGCGCTAAATTAATGAGCGGACTTCGACAT
JUNB_ATF6_MAFA	CCGGTAAGAGTAGCGCTAAATTAATGAGCGGACTTCGACAT
JUNB_ATF6_ATF6	CCTATAAGGGGAGCGCTAAATTAATGAGCGGACTTCGACAT
JUNB_ATF6_FOSL2	CCTTCACCATGAGCGCTAAATTAATGAGCGGACTTCGACAT
JUNB_ATF6_BATF2	CGAACCGGGCCAGCGCTAAATTAATGAGCGGACTTCGACAT
JUNB_ATF6_MAFF	CGTTATTCGCGAGCGCTAAATTAATGAGCGGACTTCGACAT
JUNB_ATF6_FOSB	CTATATTTGTCAGCGCTAAATTAATGAGCGGACTTCGACAT
JUNB_ATF6_ATF7	GAACCGAAAAGAGCGCTAAATTAATGAGCGGACTTCGACAT
JUNB_ATF6_BATF3	GAGGCACCGGGAGCGCTAAATTAATGAGCGGACTTCGACAT
JUNB_ATF6_MAFB	GAGTGAACACCAGCGCTAAATTAATGAGCGGACTTCGACAT
JUNB_ATF6_JUND	GTCCAGTTCAAAGCGCTAAATTAATGAGCGGACTTCGACAT
JUNB_ATF6_ATF5	GTCTAGTGGTAAGCGCTAAATTAATGAGCGGACTTCGACAT
JUNB_ATF6_MAFG	GTGACCGCCATAGCGCTAAATTAATGAGCGGACTTCGACAT
JUNB_ATF6_ATF2	TGCGGGAAAATAGCGCTAAATTAATGAGCGGACTTCGACAT
JUNB_ATF6_ATF3	TGCTGGGAGAGAGCGCTAAATTAATGAGCGGACTTCGACAT
JUNB_ATF6_ATF6B	TGTCAGCCAGTAGCGCTAAATTAATGAGCGGACTTCGACAT
JUNB_ATF6_cFOS	TTGCGTTCCTAAGCGCTAAATTAATGAGCGGACTTCGACAT
JUNB_JUND_BATF	AACAGATTGGTAGCGCTGAGCCTGGAAGCGGACTTCGACAT
JUNB_JUND_JUNB	AACTCACAATTAGCGCTGAGCCTGGAAGCGGACTTCGACAT
JUNB_JUND_MAFK	AATACGTGGCAAGCGCTGAGCCTGGAAGCGGACTTCGACAT
JUNB_JUND_FOSL1	AATTACTTACCAGCGCTGAGCCTGGAAGCGGACTTCGACAT
JUNB_JUND_ATF4	ACGGCGTTTTAAGCGCTGAGCCTGGAAGCGGACTTCGACAT
JUNB_JUND_cJUN	ATCATTCAGTAAGCGCTGAGCCTGGAAGCGGACTTCGACAT
JUNB_JUND_cMAF	ATCTTTACAGAAGCGCTGAGCCTGGAAGCGGACTTCGACAT
JUNB_JUND_JDP2	CCGCGACACGAAGCGCTGAGCCTGGAAGCGGACTTCGACAT
JUNB_JUND_MAFA	CCGGTAAGAGTAGCGCTGAGCCTGGAAGCGGACTTCGACAT
JUNB_JUND_ATF6	CCTATAAGGGGAGCGCTGAGCCTGGAAGCGGACTTCGACAT
JUNB_JUND_FOSL2	CCTTCACCATGAGCGCTGAGCCTGGAAGCGGACTTCGACAT
JUNB_JUND_BATF2	CGAACCGGGCCAGCGCTGAGCCTGGAAGCGGACTTCGACAT
JUNB_JUND_MAFF	CGTTATTCGCGAGCGCTGAGCCTGGAAGCGGACTTCGACAT
JUNB_JUND_FOSB	CTATATTTGTCAGCGCTGAGCCTGGAAGCGGACTTCGACAT
JUNB_JUND_ATF7	GAACCGAAAAGAGCGCTGAGCCTGGAAGCGGACTTCGACAT
JUNB_JUND_BATF3	GAGGCACCGGGAGCGCTGAGCCTGGAAGCGGACTTCGACAT
JUNB_JUND_MAFB	GAGTGAACACCAGCGCTGAGCCTGGAAGCGGACTTCGACAT
JUNB_JUND_JUND	GTCCAGTTCAAAGCGCTGAGCCTGGAAGCGGACTTCGACAT
JUNB_JUND_ATF5	GTCTAGTGGTAAGCGCTGAGCCTGGAAGCGGACTTCGACAT
JUNB_JUND_MAFG	GTGACCGCCATAGCGCTGAGCCTGGAAGCGGACTTCGACAT
JUNB_JUND_ATF2	TGCGGGAAAATAGCGCTGAGCCTGGAAGCGGACTTCGACAT
JUNB_JUND_ATF3	TGCTGGGAGAGAGCGCTGAGCCTGGAAGCGGACTTCGACAT
JUNB_JUND_ATF6B	TGTCAGCCAGTAGCGCTGAGCCTGGAAGCGGACTTCGACAT
JUNB_JUND_cFOS	TTGCGTTCCTAAGCGCTGAGCCTGGAAGCGGACTTCGACAT
JUNB_BATF_BATF	AACAGATTGGTAGCGCTGTCGGCAGAAGCGGACTTCGACAT
JUNB_BATF_JUNB	AACTCACAATTAGCGCTGTCGGCAGAAGCGGACTTCGACAT
JUNB_BATF_MAFK	AATACGTGGCAAGCGCTGTCGGCAGAAGCGGACTTCGACAT
JUNB_BATF_FOSL1	AATTACTTACCAGCGCTGTCGGCAGAAGCGGACTTCGACAT
JUNB_BATF_ATF4	ACGGCGTTTTAAGCGCTGTCGGCAGAAGCGGACTTCGACAT
JUNB_BATF_cJUN	ATCATTCAGTAAGCGCTGTCGGCAGAAGCGGACTTCGACAT
JUNB_BATF_cMAF	ATCTTTACAGAAGCGCTGTCGGCAGAAGCGGACTTCGACAT
JUNB_BATF_JDP2	CCGCGACACGAAGCGCTGTCGGCAGAAGCGGACTTCGACAT
JUNB_BATF_MAFA	CCGGTAAGAGTAGCGCTGTCGGCAGAAGCGGACTTCGACAT
JUNB_BATF_ATF6	CCTATAAGGGGAGCGCTGTCGGCAGAAGCGGACTTCGACAT
JUNB_BATF_FOSL2	CCTTCACCATGAGCGCTGTCGGCAGAAGCGGACTTCGACAT
JUNB_BATF_BATF2	CGAACCGGGCCAGCGCTGTCGGCAGAAGCGGACTTCGACAT
JUNB_BATF_MAFF	CGTTATTCGCGAGCGCTGTCGGCAGAAGCGGACTTCGACAT
JUNB_BATF_FOSB	CTATATTTGTCAGCGCTGTCGGCAGAAGCGGACTTCGACAT
JUNB_BATF_ATF7	GAACCGAAAAGAGCGCTGTCGGCAGAAGCGGACTTCGACAT
JUNB_BATF_BATF3	GAGGCACCGGGAGCGCTGTCGGCAGAAGCGGACTTCGACAT
JUNB_BATF_MAFB	GAGTGAACACCAGCGCTGTCGGCAGAAGCGGACTTCGACAT
JUNB_BATF_JUND	GTCCAGTTCAAAGCGCTGTCGGCAGAAGCGGACTTCGACAT
JUNB_BATF_ATF5	GTCTAGTGGTAAGCGCTGTCGGCAGAAGCGGACTTCGACAT
JUNB_BATF_MAFG	GTGACCGCCATAGCGCTGTCGGCAGAAGCGGACTTCGACAT
JUNB_BATF_ATF2	TGCGGGAAAATAGCGCTGTCGGCAGAAGCGGACTTCGACAT
JUNB_BATF_ATF3	TGCTGGGAGAGAGCGCTGTCGGCAGAAGCGGACTTCGACAT
JUNB_BATF_ATF6B	TGTCAGCCAGTAGCGCTGTCGGCAGAAGCGGACTTCGACAT
JUNB_BATF_cFOS	TTGCGTTCCTAAGCGCTGTCGGCAGAAGCGGACTTCGACAT
JUNB_MAFB_BATF	AACAGATTGGTAGCGGATCGACTCTAAGCGGACTTCGACAT
JUNB_MAFB_JUNB	AACTCACAATTAGCGGATCGACTCTAAGCGGACTTCGACAT
JUNB_MAFB_MAFK	AATACGTGGCAAGCGGATCGACTCTAAGCGGACTTCGACAT
JUNB_MAFB_FOSL1	AATTACTTACCAGCGGATCGACTCTAAGCGGACTTCGACAT
JUNB_MAFB_ATF4	ACGGCGTTTTAAGCGGATCGACTCTAAGCGGACTTCGACAT
JUNB_MAFB_cJUN	ATCATTCAGTAAGCGGATCGACTCTAAGCGGACTTCGACAT
JUNB_MAFB_cMAF	ATCTTTACAGAAGCGGATCGACTCTAAGCGGACTTCGACAT
JUNB_MAFB_JDP2	CCGCGACACGAAGCGGATCGACTCTAAGCGGACTTCGACAT
JUNB_MAFB_MAFA	CCGGTAAGAGTAGCGGATCGACTCTAAGCGGACTTCGACAT
JUNB_MAFB_ATF6	CCTATAAGGGGAGCGGATCGACTCTAAGCGGACTTCGACAT
JUNB_MAFB_FOSL2	CCTTCACCATGAGCGGATCGACTCTAAGCGGACTTCGACAT
JUNB_MAFB_BATF2	CGAACCGGGCCAGCGGATCGACTCTAAGCGGACTTCGACAT
JUNB_MAFB_MAFF	CGTTATTCGCGAGCGGATCGACTCTAAGCGGACTTCGACAT
JUNB_MAFB_FOSB	CTATATTTGTCAGCGGATCGACTCTAAGCGGACTTCGACAT
JUNB_MAFB_ATF7	GAACCGAAAAGAGCGGATCGACTCTAAGCGGACTTCGACAT
JUNB_MAFB_BATF3	GAGGCACCGGGAGCGGATCGACTCTAAGCGGACTTCGACAT
JUNB_MAFB_MAFB	GAGTGAACACCAGCGGATCGACTCTAAGCGGACTTCGACAT
JUNB_MAFB_JUND	GTCCAGTTCAAAGCGGATCGACTCTAAGCGGACTTCGACAT
JUNB_MAFB_ATF5	GTCTAGTGGTAAGCGGATCGACTCTAAGCGGACTTCGACAT
JUNB_MAFB_MAFG	GTGACCGCCATAGCGGATCGACTCTAAGCGGACTTCGACAT
JUNB_MAFB_ATF2	TGCGGGAAAATAGCGGATCGACTCTAAGCGGACTTCGACAT
JUNB_MAFB_ATF3	TGCTGGGAGAGAGCGGATCGACTCTAAGCGGACTTCGACAT
JUNB_MAFB_ATF6B	TGTCAGCCAGTAGCGGATCGACTCTAAGCGGACTTCGACAT
JUNB_MAFB_cFOS	TTGCGTTCCTAAGCGGATCGACTCTAAGCGGACTTCGACAT
JUNB_ATF4_BATF	AACAGATTGGTAGCGGCTTTTTTGGCAGCGGACTTCGACAT
JUNB_ATF4_JUNB	AACTCACAATTAGCGGCTTTTTTGGCAGCGGACTTCGACAT
JUNB_ATF4_MAFK	AATACGTGGCAAGCGGCTTTTTTGGCAGCGGACTTCGACAT
JUNB_ATF4_FOSL1	AATTACTTACCAGCGGCTTTTTTGGCAGCGGACTTCGACAT
JUNB_ATF4_ATF4	ACGGCGTTTTAAGCGGCTTTTTTGGCAGCGGACTTCGACAT
JUNB_ATF4_cJUN	ATCATTCAGTAAGCGGCTTTTTTGGCAGCGGACTTCGACAT
JUNB_ATF4_cMAF	ATCTTTACAGAAGCGGCTTTTTTGGCAGCGGACTTCGACAT
JUNB_ATF4_JDP2	CCGCGACACGAAGCGGCTTTTTTGGCAGCGGACTTCGACAT
JUNB_ATF4_MAFA	CCGGTAAGAGTAGCGGCTTTTTTGGCAGCGGACTTCGACAT
JUNB_ATF4_ATF6	CCTATAAGGGGAGCGGCTTTTTTGGCAGCGGACTTCGACAT
JUNB_ATF4_FOSL2	CCTTCACCATGAGCGGCTTTTTTGGCAGCGGACTTCGACAT
JUNB_ATF4_BATF2	CGAACCGGGCCAGCGGCTTTTTTGGCAGCGGACTTCGACAT
JUNB_ATF4_MAFF	CGTTATTCGCGAGCGGCTTTTTTGGCAGCGGACTTCGACAT
JUNB_ATF4_FOSB	CTATATTTGTCAGCGGCTTTTTTGGCAGCGGACTTCGACAT
JUNB_ATF4_ATF7	GAACCGAAAAGAGCGGCTTTTTTGGCAGCGGACTTCGACAT
JUNB_ATF4_BATF3	GAGGCACCGGGAGCGGCTTTTTTGGCAGCGGACTTCGACAT
JUNB_ATF4_MAFB	GAGTGAACACCAGCGGCTTTTTTGGCAGCGGACTTCGACAT
JUNB_ATF4_JUND	GTCCAGTTCAAAGCGGCTTTTTTGGCAGCGGACTTCGACAT
JUNB_ATF4_ATF5	GTCTAGTGGTAAGCGGCTTTTTTGGCAGCGGACTTCGACAT
JUNB_ATF4_MAFG	GTGACCGCCATAGCGGCTTTTTTGGCAGCGGACTTCGACAT
JUNB_ATF4_ATF2	TGCGGGAAAATAGCGGCTTTTTTGGCAGCGGACTTCGACAT
JUNB_ATF4_ATF3	TGCTGGGAGAGAGCGGCTTTTTTGGCAGCGGACTTCGACAT
JUNB_ATF4_ATF6B	TGTCAGCCAGTAGCGGCTTTTTTGGCAGCGGACTTCGACAT
JUNB_ATF4_cFOS	TTGCGTTCCTAAGCGGCTTTTTTGGCAGCGGACTTCGACAT
JUNB_ATF2_BATF	AACAGATTGGTAGCGGTGAACTCCAGAGCGGACTTCGACAT
JUNB_ATF2_JUNB	AACTCACAATTAGCGGTGAACTCCAGAGCGGACTTCGACAT
JUNB_ATF2_MAFK	AATACGTGGCAAGCGGTGAACTCCAGAGCGGACTTCGACAT
JUNB_ATF2_FOSL1	AATTACTTACCAGCGGTGAACTCCAGAGCGGACTTCGACAT
JUNB_ATF2_ATF4	ACGGCGTTTTAAGCGGTGAACTCCAGAGCGGACTTCGACAT
JUNB_ATF2_cJUN	ATCATTCAGTAAGCGGTGAACTCCAGAGCGGACTTCGACAT
JUNB_ATF2_cMAF	ATCTTTACAGAAGCGGTGAACTCCAGAGCGGACTTCGACAT
JUNB_ATF2_JDP2	CCGCGACACGAAGCGGTGAACTCCAGAGCGGACTTCGACAT
JUNB_ATF2_MAFA	CCGGTAAGAGTAGCGGTGAACTCCAGAGCGGACTTCGACAT
JUNB_ATF2_ATF6	CCTATAAGGGGAGCGGTGAACTCCAGAGCGGACTTCGACAT
JUNB_ATF2_FOSL2	CCTTCACCATGAGCGGTGAACTCCAGAGCGGACTTCGACAT
JUNB_ATF2_BATF2	CGAACCGGGCCAGCGGTGAACTCCAGAGCGGACTTCGACAT
JUNB_ATF2_MAFF	CGTTATTCGCGAGCGGTGAACTCCAGAGCGGACTTCGACAT
JUNB_ATF2_FOSB	CTATATTTGTCAGCGGTGAACTCCAGAGCGGACTTCGACAT
JUNB_ATF2_ATF7	GAACCGAAAAGAGCGGTGAACTCCAGAGCGGACTTCGACAT
JUNB_ATF2_BATF3	GAGGCACCGGGAGCGGTGAACTCCAGAGCGGACTTCGACAT
JUNB_ATF2_MAFB	GAGTGAACACCAGCGGTGAACTCCAGAGCGGACTTCGACAT
JUNB_ATF2_JUND	GTCCAGTTCAAAGCGGTGAACTCCAGAGCGGACTTCGACAT
JUNB_ATF2_ATF5	GTCTAGTGGTAAGCGGTGAACTCCAGAGCGGACTTCGACAT
JUNB_ATF2_MAFG	GTGACCGCCATAGCGGTGAACTCCAGAGCGGACTTCGACAT
JUNB_ATF2_ATF2	TGCGGGAAAATAGCGGTGAACTCCAGAGCGGACTTCGACAT
JUNB_ATF2_ATF3	TGCTGGGAGAGAGCGGTGAACTCCAGAGCGGACTTCGACAT
JUNB_ATF2_ATF6B	TGTCAGCCAGTAGCGGTGAACTCCAGAGCGGACTTCGACAT
JUNB_ATF2_cFOS	TTGCGTTCCTAAGCGGTGAACTCCAGAGCGGACTTCGACAT
JUNB_ATF3_BATF	AACAGATTGGTAGCGTAATCACAAATAGCGGACTTCGACAT
JUNB_ATF3_JUNB	AACTCACAATTAGCGTAATCACAAATAGCGGACTTCGACAT
JUNB_ATF3_MAFK	AATACGTGGCAAGCGTAATCACAAATAGCGGACTTCGACAT
JUNB_ATF3_FOSL1	AATTACTTACCAGCGTAATCACAAATAGCGGACTTCGACAT
JUNB_ATF3_ATF4	ACGGCGTTTTAAGCGTAATCACAAATAGCGGACTTCGACAT
JUNB_ATF3_cJUN	ATCATTCAGTAAGCGTAATCACAAATAGCGGACTTCGACAT
JUNB_ATF3_cMAF	ATCTTTACAGAAGCGTAATCACAAATAGCGGACTTCGACAT
JUNB_ATF3_JDP2	CCGCGACACGAAGCGTAATCACAAATAGCGGACTTCGACAT
JUNB_ATF3_MAFA	CCGGTAAGAGTAGCGTAATCACAAATAGCGGACTTCGACAT
JUNB_ATF3_ATF6	CCTATAAGGGGAGCGTAATCACAAATAGCGGACTTCGACAT
JUNB_ATF3_FOSL2	CCTTCACCATGAGCGTAATCACAAATAGCGGACTTCGACAT
JUNB_ATF3_BATF2	CGAACCGGGCCAGCGTAATCACAAATAGCGGACTTCGACAT
JUNB_ATF3_MAFF	CGTTATTCGCGAGCGTAATCACAAATAGCGGACTTCGACAT
JUNB_ATF3_FOSB	CTATATTTGTCAGCGTAATCACAAATAGCGGACTTCGACAT
JUNB_ATF3_ATF7	GAACCGAAAAGAGCGTAATCACAAATAGCGGACTTCGACAT
JUNB_ATF3_BATF3	GAGGCACCGGGAGCGTAATCACAAATAGCGGACTTCGACAT
JUNB_ATF3_MAFB	GAGTGAACACCAGCGTAATCACAAATAGCGGACTTCGACAT
JUNB_ATF3_JUND	GTCCAGTTCAAAGCGTAATCACAAATAGCGGACTTCGACAT
JUNB_ATF3_ATF5	GTCTAGTGGTAAGCGTAATCACAAATAGCGGACTTCGACAT
JUNB_ATF3_MAFG	GTGACCGCCATAGCGTAATCACAAATAGCGGACTTCGACAT
JUNB_ATF3_ATF2	TGCGGGAAAATAGCGTAATCACAAATAGCGGACTTCGACAT
JUNB_ATF3_ATF3	TGCTGGGAGAGAGCGTAATCACAAATAGCGGACTTCGACAT
JUNB_ATF3_ATF6B	TGTCAGCCAGTAGCGTAATCACAAATAGCGGACTTCGACAT
JUNB_ATF3_cFOS	TTGCGTTCCTAAGCGTAATCACAAATAGCGGACTTCGACAT
JUNB_BATF3_BATF	AACAGATTGGTAGCGTACTCGAATACAGCGGACTTCGACAT
JUNB_BATF3_JUNB	AACTCACAATTAGCGTACTCGAATACAGCGGACTTCGACAT
JUNB_BATF3_MAFK	AATACGTGGCAAGCGTACTCGAATACAGCGGACTTCGACAT
JUNB_BATF3_FOSL1	AATTACTTACCAGCGTACTCGAATACAGCGGACTTCGACAT
JUNB_BATF3_ATF4	ACGGCGTTTTAAGCGTACTCGAATACAGCGGACTTCGACAT
JUNB_BATF3_cJUN	ATCATTCAGTAAGCGTACTCGAATACAGCGGACTTCGACAT
JUNB_BATF3_cMAF	ATCTTTACAGAAGCGTACTCGAATACAGCGGACTTCGACAT
JUNB_BATF3_JDP2	CCGCGACACGAAGCGTACTCGAATACAGCGGACTTCGACAT
JUNB_BATF3_MAFA	CCGGTAAGAGTAGCGTACTCGAATACAGCGGACTTCGACAT
JUNB_BATF3_ATF6	CCTATAAGGGGAGCGTACTCGAATACAGCGGACTTCGACAT
JUNB_BATF3_FOSL2	CCTTCACCATGAGCGTACTCGAATACAGCGGACTTCGACAT
JUNB_BATF3_BATF2	CGAACCGGGCCAGCGTACTCGAATACAGCGGACTTCGACAT
JUNB_BATF3_MAFF	CGTTATTCGCGAGCGTACTCGAATACAGCGGACTTCGACAT
JUNB_BATF3_FOSB	CTATATTTGTCAGCGTACTCGAATACAGCGGACTTCGACAT
JUNB_BATF3_ATF7	GAACCGAAAAGAGCGTACTCGAATACAGCGGACTTCGACAT
JUNB_BATF3_BATF3	GAGGCACCGGGAGCGTACTCGAATACAGCGGACTTCGACAT
JUNB_BATF3_MAFB	GAGTGAACACCAGCGTACTCGAATACAGCGGACTTCGACAT
JUNB_BATF3_JUND	GTCCAGTTCAAAGCGTACTCGAATACAGCGGACTTCGACAT
JUNB_BATF3_ATF5	GTCTAGTGGTAAGCGTACTCGAATACAGCGGACTTCGACAT
JUNB_BATF3_MAFG	GTGACCGCCATAGCGTACTCGAATACAGCGGACTTCGACAT
JUNB_BATF3_ATF2	TGCGGGAAAATAGCGTACTCGAATACAGCGGACTTCGACAT
JUNB_BATF3_ATF3	TGCTGGGAGAGAGCGTACTCGAATACAGCGGACTTCGACAT
JUNB_BATF3_ATF6B	TGTCAGCCAGTAGCGTACTCGAATACAGCGGACTTCGACAT
JUNB_BATF3_cFOS	TTGCGTTCCTAAGCGTACTCGAATACAGCGGACTTCGACAT
JUNB_MAFG_BATF	AACAGATTGGTAGCGTATTGGCCTATAGCGGACTTCGACAT
JUNB_MAFG_JUNB	AACTCACAATTAGCGTATTGGCCTATAGCGGACTTCGACAT
JUNB_MAFG_MAFK	AATACGTGGCAAGCGTATTGGCCTATAGCGGACTTCGACAT
JUNB_MAFG_FOSL1	AATTACTTACCAGCGTATTGGCCTATAGCGGACTTCGACAT
JUNB_MAFG_ATF4	ACGGCGTTTTAAGCGTATTGGCCTATAGCGGACTTCGACAT
JUNB_MAFG_cJUN	ATCATTCAGTAAGCGTATTGGCCTATAGCGGACTTCGACAT
JUNB_MAFG_cMAF	ATCTTTACAGAAGCGTATTGGCCTATAGCGGACTTCGACAT
JUNB_MAFG_JDP2	CCGCGACACGAAGCGTATTGGCCTATAGCGGACTTCGACAT
JUNB_MAFG_MAFA	CCGGTAAGAGTAGCGTATTGGCCTATAGCGGACTTCGACAT
JUNB_MAFG_ATF6	CCTATAAGGGGAGCGTATTGGCCTATAGCGGACTTCGACAT
JUNB_MAFG_FOSL2	CCTTCACCATGAGCGTATTGGCCTATAGCGGACTTCGACAT
JUNB_MAFG_BATF2	CGAACCGGGCCAGCGTATTGGCCTATAGCGGACTTCGACAT
JUNB_MAFG_MAFF	CGTTATTCGCGAGCGTATTGGCCTATAGCGGACTTCGACAT
JUNB_MAFG_FOSB	CTATATTTGTCAGCGTATTGGCCTATAGCGGACTTCGACAT
JUNB_MAFG_ATF7	GAACCGAAAAGAGCGTATTGGCCTATAGCGGACTTCGACAT
JUNB_MAFG_BATF3	GAGGCACCGGGAGCGTATTGGCCTATAGCGGACTTCGACAT
JUNB_MAFG_MAFB	GAGTGAACACCAGCGTATTGGCCTATAGCGGACTTCGACAT
JUNB_MAFG_JUND	GTCCAGTTCAAAGCGTATTGGCCTATAGCGGACTTCGACAT
JUNB_MAFG_ATF5	GTCTAGTGGTAAGCGTATTGGCCTATAGCGGACTTCGACAT
JUNB_MAFG_MAFG	GTGACCGCCATAGCGTATTGGCCTATAGCGGACTTCGACAT
JUNB_MAFG_ATF2	TGCGGGAAAATAGCGTATTGGCCTATAGCGGACTTCGACAT
JUNB_MAFG_ATF3	TGCTGGGAGAGAGCGTATTGGCCTATAGCGGACTTCGACAT
JUNB_MAFG_ATF6B	TGTCAGCCAGTAGCGTATTGGCCTATAGCGGACTTCGACAT
JUNB_MAFG_cFOS	TTGCGTTCCTAAGCGTATTGGCCTATAGCGGACTTCGACAT
JUNB_MAFK_BATF	AACAGATTGGTAGCGTCACTGAAACTAGCGGACTTCGACAT
JUNB_MAFK_JUNB	AACTCACAATTAGCGTCACTGAAACTAGCGGACTTCGACAT
JUNB_MAFK_MAFK	AATACGTGGCAAGCGTCACTGAAACTAGCGGACTTCGACAT
JUNB_MAFK_FOSL1	AATTACTTACCAGCGTCACTGAAACTAGCGGACTTCGACAT
JUNB_MAFK_ATF4	ACGGCGTTTTAAGCGTCACTGAAACTAGCGGACTTCGACAT
JUNB_MAFK_cJUN	ATCATTCAGTAAGCGTCACTGAAACTAGCGGACTTCGACAT
JUNB_MAFK_cMAF	ATCTTTACAGAAGCGTCACTGAAACTAGCGGACTTCGACAT
JUNB_MAFK_JDP2	CCGCGACACGAAGCGTCACTGAAACTAGCGGACTTCGACAT
JUNB_MAFK_MAFA	CCGGTAAGAGTAGCGTCACTGAAACTAGCGGACTTCGACAT
JUNB_MAFK_ATF6	CCTATAAGGGGAGCGTCACTGAAACTAGCGGACTTCGACAT
JUNB_MAFK_FOSL2	CCTTCACCATGAGCGTCACTGAAACTAGCGGACTTCGACAT
JUNB_MAFK_BATF2	CGAACCGGGCCAGCGTCACTGAAACTAGCGGACTTCGACAT
JUNB_MAFK_MAFF	CGTTATTCGCGAGCGTCACTGAAACTAGCGGACTTCGACAT
JUNB_MAFK_FOSB	CTATATTTGTCAGCGTCACTGAAACTAGCGGACTTCGACAT
JUNB_MAFK_ATF7	GAACCGAAAAGAGCGTCACTGAAACTAGCGGACTTCGACAT
JUNB_MAFK_BATF3	GAGGCACCGGGAGCGTCACTGAAACTAGCGGACTTCGACAT
JUNB_MAFK_MAFB	GAGTGAACACCAGCGTCACTGAAACTAGCGGACTTCGACAT
JUNB_MAFK_JUND	GTCCAGTTCAAAGCGTCACTGAAACTAGCGGACTTCGACAT
JUNB_MAFK_ATF5	GTCTAGTGGTAAGCGTCACTGAAACTAGCGGACTTCGACAT
JUNB_MAFK_MAFG	GTGACCGCCATAGCGTCACTGAAACTAGCGGACTTCGACAT
JUNB_MAFK_ATF2	TGCGGGAAAATAGCGTCACTGAAACTAGCGGACTTCGACAT
JUNB_MAFK_ATF3	TGCTGGGAGAGAGCGTCACTGAAACTAGCGGACTTCGACAT
JUNB_MAFK_ATF6B	TGTCAGCCAGTAGCGTCACTGAAACTAGCGGACTTCGACAT
JUNB_MAFK_cFOS	TTGCGTTCCTAAGCGTCACTGAAACTAGCGGACTTCGACAT
JUNB_FOSB_BATF	AACAGATTGGTAGCGTCCAAACACCCAGCGGACTTCGACAT
JUNB_FOSB_JUNB	AACTCACAATTAGCGTCCAAACACCCAGCGGACTTCGACAT
JUNB_FOSB_MAFK	AATACGTGGCAAGCGTCCAAACACCCAGCGGACTTCGACAT
JUNB_FOSB_FOSL1	AATTACTTACCAGCGTCCAAACACCCAGCGGACTTCGACAT
JUNB_FOSB_ATF4	ACGGCGTTTTAAGCGTCCAAACACCCAGCGGACTTCGACAT
JUNB_FOSB_cJUN	ATCATTCAGTAAGCGTCCAAACACCCAGCGGACTTCGACAT
JUNB_FOSB_cMAF	ATCTTTACAGAAGCGTCCAAACACCCAGCGGACTTCGACAT
JUNB_FOSB_JDP2	CCGCGACACGAAGCGTCCAAACACCCAGCGGACTTCGACAT
JUNB_FOSB_MAFA	CCGGTAAGAGTAGCGTCCAAACACCCAGCGGACTTCGACAT
JUNB_FOSB_ATF6	CCTATAAGGGGAGCGTCCAAACACCCAGCGGACTTCGACAT
JUNB_FOSB_FOSL2	CCTTCACCATGAGCGTCCAAACACCCAGCGGACTTCGACAT
JUNB_FOSB_BATF2	CGAACCGGGCCAGCGTCCAAACACCCAGCGGACTTCGACAT
JUNB_FOSB_MAFF	CGTTATTCGCGAGCGTCCAAACACCCAGCGGACTTCGACAT
JUNB_FOSB_FOSB	CTATATTTGTCAGCGTCCAAACACCCAGCGGACTTCGACAT
JUNB_FOSB_ATF7	GAACCGAAAAGAGCGTCCAAACACCCAGCGGACTTCGACAT
JUNB_FOSB_BATF3	GAGGCACCGGGAGCGTCCAAACACCCAGCGGACTTCGACAT
JUNB_FOSB_MAFB	GAGTGAACACCAGCGTCCAAACACCCAGCGGACTTCGACAT
JUNB_FOSB_JUND	GTCCAGTTCAAAGCGTCCAAACACCCAGCGGACTTCGACAT
JUNB_FOSB_ATF5	GTCTAGTGGTAAGCGTCCAAACACCCAGCGGACTTCGACAT
JUNB_FOSB_MAFG	GTGACCGCCATAGCGTCCAAACACCCAGCGGACTTCGACAT
JUNB_FOSB_ATF2	TGCGGGAAAATAGCGTCCAAACACCCAGCGGACTTCGACAT
JUNB_FOSB_ATF3	TGCTGGGAGAGAGCGTCCAAACACCCAGCGGACTTCGACAT
JUNB_FOSB_ATF6B	TGTCAGCCAGTAGCGTCCAAACACCCAGCGGACTTCGACAT
JUNB_FOSB_cFOS	TTGCGTTCCTAAGCGTCCAAACACCCAGCGGACTTCGACAT
JUNB_FOSL1_BATF	AACAGATTGGTAGCGTCGTTACTGAAAGCGGACTTCGACAT
JUNB_FOSL1_JUNB	AACTCACAATTAGCGTCGTTACTGAAAGCGGACTTCGACAT
JUNB_FOSL1_MAFK	AATACGTGGCAAGCGTCGTTACTGAAAGCGGACTTCGACAT
JUNB_FOSL1_FOSL1	AATTACTTACCAGCGTCGTTACTGAAAGCGGACTTCGACAT
JUNB_FOSL1_ATF4	ACGGCGTTTTAAGCGTCGTTACTGAAAGCGGACTTCGACAT
JUNB_FOSL1_cJUN	ATCATTCAGTAAGCGTCGTTACTGAAAGCGGACTTCGACAT
JUNB_FOSL1_cMAF	ATCTTTACAGAAGCGTCGTTACTGAAAGCGGACTTCGACAT
JUNB_FOSL1_JDP2	CCGCGACACGAAGCGTCGTTACTGAAAGCGGACTTCGACAT
JUNB_FOSL1_MAFA	CCGGTAAGAGTAGCGTCGTTACTGAAAGCGGACTTCGACAT
JUNB_FOSL1_ATF6	CCTATAAGGGGAGCGTCGTTACTGAAAGCGGACTTCGACAT
JUNB_FOSL1_FOSL2	CCTTCACCATGAGCGTCGTTACTGAAAGCGGACTTCGACAT
JUNB_FOSL1_BATF2	CGAACCGGGCCAGCGTCGTTACTGAAAGCGGACTTCGACAT
JUNB_FOSL1_MAFF	CGTTATTCGCGAGCGTCGTTACTGAAAGCGGACTTCGACAT
JUNB_FOSL1_FOSB	CTATATTTGTCAGCGTCGTTACTGAAAGCGGACTTCGACAT
JUNB_FOSL1_ATF7	GAACCGAAAAGAGCGTCGTTACTGAAAGCGGACTTCGACAT
JUNB_FOSL1_BATF3	GAGGCACCGGGAGCGTCGTTACTGAAAGCGGACTTCGACAT
JUNB_FOSL1_MAFB	GAGTGAACACCAGCGTCGTTACTGAAAGCGGACTTCGACAT
JUNB_FOSL1_JUND	GTCCAGTTCAAAGCGTCGTTACTGAAAGCGGACTTCGACAT
JUNB_FOSL1_ATF5	GTCTAGTGGTAAGCGTCGTTACTGAAAGCGGACTTCGACAT
JUNB_FOSL1_MAFG	GTGACCGCCATAGCGTCGTTACTGAAAGCGGACTTCGACAT
JUNB_FOSL1_ATF2	TGCGGGAAAATAGCGTCGTTACTGAAAGCGGACTTCGACAT
JUNB_FOSL1_ATF3	TGCTGGGAGAGAGCGTCGTTACTGAAAGCGGACTTCGACAT
JUNB_FOSL1_ATF6B	TGTCAGCCAGTAGCGTCGTTACTGAAAGCGGACTTCGACAT
JUNB_FOSL1_cFOS	TTGCGTTCCTAAGCGTCGTTACTGAAAGCGGACTTCGACAT
JUNB_cMAF_BATF	AACAGATTGGTAGCGTGCCGCTTTCAAGCGGACTTCGACAT
JUNB_cMAF_JUNB	AACTCACAATTAGCGTGCCGCTTTCAAGCGGACTTCGACAT
JUNB_cMAF_MAFK	AATACGTGGCAAGCGTGCCGCTTTCAAGCGGACTTCGACAT
JUNB_cMAF_FOSL1	AATTACTTACCAGCGTGCCGCTTTCAAGCGGACTTCGACAT
JUNB_cMAF_ATF4	ACGGCGTTTTAAGCGTGCCGCTTTCAAGCGGACTTCGACAT
JUNB_cMAF_cJUN	ATCATTCAGTAAGCGTGCCGCTTTCAAGCGGACTTCGACAT
JUNB_cMAF_cMAF	ATCTTTACAGAAGCGTGCCGCTTTCAAGCGGACTTCGACAT
JUNB_cMAF_JDP2	CCGCGACACGAAGCGTGCCGCTTTCAAGCGGACTTCGACAT
JUNB_cMAF_MAFA	CCGGTAAGAGTAGCGTGCCGCTTTCAAGCGGACTTCGACAT
JUNB_cMAF_ATF6	CCTATAAGGGGAGCGTGCCGCTTTCAAGCGGACTTCGACAT
JUNB_cMAF_FOSL2	CCTTCACCATGAGCGTGCCGCTTTCAAGCGGACTTCGACAT
JUNB_cMAF_BATF2	CGAACCGGGCCAGCGTGCCGCTTTCAAGCGGACTTCGACAT
JUNB_cMAF_MAFF	CGTTATTCGCGAGCGTGCCGCTTTCAAGCGGACTTCGACAT
JUNB_cMAF_FOSB	CTATATTTGTCAGCGTGCCGCTTTCAAGCGGACTTCGACAT
JUNB_cMAF_ATF7	GAACCGAAAAGAGCGTGCCGCTTTCAAGCGGACTTCGACAT
JUNB_cMAF_BATF3	GAGGCACCGGGAGCGTGCCGCTTTCAAGCGGACTTCGACAT
JUNB_cMAF_MAFB	GAGTGAACACCAGCGTGCCGCTTTCAAGCGGACTTCGACAT
JUNB_cMAF_JUND	GTCCAGTTCAAAGCGTGCCGCTTTCAAGCGGACTTCGACAT
JUNB_cMAF_ATF5	GTCTAGTGGTAAGCGTGCCGCTTTCAAGCGGACTTCGACAT
JUNB_cMAF_MAFG	GTGACCGCCATAGCGTGCCGCTTTCAAGCGGACTTCGACAT
JUNB_cMAF_ATF2	TGCGGGAAAATAGCGTGCCGCTTTCAAGCGGACTTCGACAT
JUNB_cMAF_ATF3	TGCTGGGAGAGAGCGTGCCGCTTTCAAGCGGACTTCGACAT
JUNB_cMAF_ATF6B	TGTCAGCCAGTAGCGTGCCGCTTTCAAGCGGACTTCGACAT
JUNB_cMAF_cFOS	TTGCGTTCCTAAGCGTGCCGCTTTCAAGCGGACTTCGACAT
JUNB_ATF7_BATF	AACAGATTGGTAGCGTGGGCGGCCTGAGCGGACTTCGACAT
JUNB_ATF7_JUNB	AACTCACAATTAGCGTGGGCGGCCTGAGCGGACTTCGACAT
JUNB_ATF7_MAFK	AATACGTGGCAAGCGTGGGCGGCCTGAGCGGACTTCGACAT
JUNB_ATF7_FOSL1	AATTACTTACCAGCGTGGGCGGCCTGAGCGGACTTCGACAT
JUNB_ATF7_ATF4	ACGGCGTTTTAAGCGTGGGCGGCCTGAGCGGACTTCGACAT
JUNB_ATF7_cJUN	ATCATTCAGTAAGCGTGGGCGGCCTGAGCGGACTTCGACAT
JUNB_ATF7_cMAF	ATCTTTACAGAAGCGTGGGCGGCCTGAGCGGACTTCGACAT
JUNB_ATF7_JDP2	CCGCGACACGAAGCGTGGGCGGCCTGAGCGGACTTCGACAT
JUNB_ATF7_MAFA	CCGGTAAGAGTAGCGTGGGCGGCCTGAGCGGACTTCGACAT
JUNB_ATF7_ATF6	CCTATAAGGGGAGCGTGGGCGGCCTGAGCGGACTTCGACAT
JUNB_ATF7_FOSL2	CCTTCACCATGAGCGTGGGCGGCCTGAGCGGACTTCGACAT
JUNB_ATF7_BATF2	CGAACCGGGCCAGCGTGGGCGGCCTGAGCGGACTTCGACAT
JUNB_ATF7_MAFF	CGTTATTCGCGAGCGTGGGCGGCCTGAGCGGACTTCGACAT
JUNB_ATF7_FOSB	CTATATTTGTCAGCGTGGGCGGCCTGAGCGGACTTCGACAT
JUNB_ATF7_ATF7	GAACCGAAAAGAGCGTGGGCGGCCTGAGCGGACTTCGACAT
JUNB_ATF7_BATF3	GAGGCACCGGGAGCGTGGGCGGCCTGAGCGGACTTCGACAT
JUNB_ATF7_MAFB	GAGTGAACACCAGCGTGGGCGGCCTGAGCGGACTTCGACAT
JUNB_ATF7_JUND	GTCCAGTTCAAAGCGTGGGCGGCCTGAGCGGACTTCGACAT
JUNB_ATF7_ATF5	GTCTAGTGGTAAGCGTGGGCGGCCTGAGCGGACTTCGACAT
JUNB_ATF7_MAFG	GTGACCGCCATAGCGTGGGCGGCCTGAGCGGACTTCGACAT
JUNB_ATF7_ATF2	TGCGGGAAAATAGCGTGGGCGGCCTGAGCGGACTTCGACAT
JUNB_ATF7_ATF3	TGCTGGGAGAGAGCGTGGGCGGCCTGAGCGGACTTCGACAT
JUNB_ATF7_ATF6B	TGTCAGCCAGTAGCGTGGGCGGCCTGAGCGGACTTCGACAT
JUNB_ATF7_cFOS	TTGCGTTCCTAAGCGTGGGCGGCCTGAGCGGACTTCGACAT
JUND_JDP2_BATF	AACAGATTGGTAGCGAACAAATTAGTAGCGGCAATAACGCC
JUND_JDP2_JUNB	AACTCACAATTAGCGAACAAATTAGTAGCGGCAATAACGCC
JUND_JDP2_MAFK	AATACGTGGCAAGCGAACAAATTAGTAGCGGCAATAACGCC
JUND_JDP2_FOSL1	AATTACTTACCAGCGAACAAATTAGTAGCGGCAATAACGCC
JUND_JDP2_ATF4	ACGGCGTTTTAAGCGAACAAATTAGTAGCGGCAATAACGCC
JUND_JDP2_cJUN	ATCATTCAGTAAGCGAACAAATTAGTAGCGGCAATAACGCC
JUND_JDP2_cMAF	ATCTTTACAGAAGCGAACAAATTAGTAGCGGCAATAACGCC
JUND_JDP2_JDP2	CCGCGACACGAAGCGAACAAATTAGTAGCGGCAATAACGCC
JUND_JDP2_MAFA	CCGGTAAGAGTAGCGAACAAATTAGTAGCGGCAATAACGCC
JUND_JDP2_ATF6	CCTATAAGGGGAGCGAACAAATTAGTAGCGGCAATAACGCC
JUND_JDP2_FOSL2	CCTTCACCATGAGCGAACAAATTAGTAGCGGCAATAACGCC
JUND_JDP2_BATF2	CGAACCGGGCCAGCGAACAAATTAGTAGCGGCAATAACGCC
JUND_JDP2_MAFF	CGTTATTCGCGAGCGAACAAATTAGTAGCGGCAATAACGCC
JUND_JDP2_FOSB	CTATATTTGTCAGCGAACAAATTAGTAGCGGCAATAACGCC
JUND_JDP2_ATF7	GAACCGAAAAGAGCGAACAAATTAGTAGCGGCAATAACGCC
JUND_JDP2_BATF3	GAGGCACCGGGAGCGAACAAATTAGTAGCGGCAATAACGCC
JUND_JDP2_MAFB	GAGTGAACACCAGCGAACAAATTAGTAGCGGCAATAACGCC
JUND_JDP2_JUND	GTCCAGTTCAAAGCGAACAAATTAGTAGCGGCAATAACGCC
JUND_JDP2_ATF5	GTCTAGTGGTAAGCGAACAAATTAGTAGCGGCAATAACGCC
JUND_JDP2_MAFG	GTGACCGCCATAGCGAACAAATTAGTAGCGGCAATAACGCC
JUND_JDP2_ATF2	TGCGGGAAAATAGCGAACAAATTAGTAGCGGCAATAACGCC
JUND_JDP2_ATF3	TGCTGGGAGAGAGCGAACAAATTAGTAGCGGCAATAACGCC
JUND_JDP2_ATF6B	TGTCAGCCAGTAGCGAACAAATTAGTAGCGGCAATAACGCC
JUND_JDP2_cFOS	TTGCGTTCCTAAGCGAACAAATTAGTAGCGGCAATAACGCC
JUND_cJUN_BATF	AACAGATTGGTAGCGAATTCTTATTCAGCGGCAATAACGCC
JUND_cJUN_JUNB	AACTCACAATTAGCGAATTCTTATTCAGCGGCAATAACGCC
JUND_cJUN_MAFK	AATACGTGGCAAGCGAATTCTTATTCAGCGGCAATAACGCC
JUND_cJUN_FOSL1	AATTACTTACCAGCGAATTCTTATTCAGCGGCAATAACGCC
JUND_cJUN_ATF4	ACGGCGTTTTAAGCGAATTCTTATTCAGCGGCAATAACGCC
JUND_cJUN_cJUN	ATCATTCAGTAAGCGAATTCTTATTCAGCGGCAATAACGCC
JUND_cJUN_cMAF	ATCTTTACAGAAGCGAATTCTTATTCAGCGGCAATAACGCC
JUND_cJUN_JDP2	CCGCGACACGAAGCGAATTCTTATTCAGCGGCAATAACGCC
JUND_cJUN_MAFA	CCGGTAAGAGTAGCGAATTCTTATTCAGCGGCAATAACGCC
JUND_cJUN_ATF6	CCTATAAGGGGAGCGAATTCTTATTCAGCGGCAATAACGCC
JUND_cJUN_FOSL2	CCTTCACCATGAGCGAATTCTTATTCAGCGGCAATAACGCC
JUND_cJUN_BATF2	CGAACCGGGCCAGCGAATTCTTATTCAGCGGCAATAACGCC
JUND_cJUN_MAFF	CGTTATTCGCGAGCGAATTCTTATTCAGCGGCAATAACGCC
JUND_cJUN_FOSB	CTATATTTGTCAGCGAATTCTTATTCAGCGGCAATAACGCC
JUND_cJUN_ATF7	GAACCGAAAAGAGCGAATTCTTATTCAGCGGCAATAACGCC
JUND_cJUN_BATF3	GAGGCACCGGGAGCGAATTCTTATTCAGCGGCAATAACGCC
JUND_cJUN_MAFB	GAGTGAACACCAGCGAATTCTTATTCAGCGGCAATAACGCC
JUND_cJUN_JUND	GTCCAGTTCAAAGCGAATTCTTATTCAGCGGCAATAACGCC
JUND_cJUN_ATF5	GTCTAGTGGTAAGCGAATTCTTATTCAGCGGCAATAACGCC
JUND_cJUN_MAFG	GTGACCGCCATAGCGAATTCTTATTCAGCGGCAATAACGCC
JUND_cJUN_ATF2	TGCGGGAAAATAGCGAATTCTTATTCAGCGGCAATAACGCC
JUND_cJUN_ATF3	TGCTGGGAGAGAGCGAATTCTTATTCAGCGGCAATAACGCC
JUND_cJUN_ATF6B	TGTCAGCCAGTAGCGAATTCTTATTCAGCGGCAATAACGCC
JUND_cJUN_cFOS	TTGCGTTCCTAAGCGAATTCTTATTCAGCGGCAATAACGCC
JUND_ATF6B_BATF	AACAGATTGGTAGCGACAATTACGGAAGCGGCAATAACGCC
JUND_ATF6B_JUNB	AACTCACAATTAGCGACAATTACGGAAGCGGCAATAACGCC
JUND_ATF6B_MAFK	AATACGTGGCAAGCGACAATTACGGAAGCGGCAATAACGCC
JUND_ATF6B_FOSL1	AATTACTTACCAGCGACAATTACGGAAGCGGCAATAACGCC
JUND_ATF6B_ATF4	ACGGCGTTTTAAGCGACAATTACGGAAGCGGCAATAACGCC
JUND_ATF6B_cJUN	ATCATTCAGTAAGCGACAATTACGGAAGCGGCAATAACGCC
JUND_ATF6B_cMAF	ATCTTTACAGAAGCGACAATTACGGAAGCGGCAATAACGCC
JUND_ATF6B_JDP2	CCGCGACACGAAGCGACAATTACGGAAGCGGCAATAACGCC
JUND_ATF6B_MAFA	CCGGTAAGAGTAGCGACAATTACGGAAGCGGCAATAACGCC
JUND_ATF6B_ATF6	CCTATAAGGGGAGCGACAATTACGGAAGCGGCAATAACGCC
JUND_ATF6B_FOSL2	CCTTCACCATGAGCGACAATTACGGAAGCGGCAATAACGCC
JUND_ATF6B_BATF2	CGAACCGGGCCAGCGACAATTACGGAAGCGGCAATAACGCC
JUND_ATF6B_MAFF	CGTTATTCGCGAGCGACAATTACGGAAGCGGCAATAACGCC
JUND_ATF6B_FOSB	CTATATTTGTCAGCGACAATTACGGAAGCGGCAATAACGCC
JUND_ATF6B_ATF7	GAACCGAAAAGAGCGACAATTACGGAAGCGGCAATAACGCC
JUND_ATF6B_BATF3	GAGGCACCGGGAGCGACAATTACGGAAGCGGCAATAACGCC
JUND_ATF6B_MAFB	GAGTGAACACCAGCGACAATTACGGAAGCGGCAATAACGCC
JUND_ATF6B_JUND	GTCCAGTTCAAAGCGACAATTACGGAAGCGGCAATAACGCC
JUND_ATF6B_ATF5	GTCTAGTGGTAAGCGACAATTACGGAAGCGGCAATAACGCC
JUND_ATF6B_MAFG	GTGACCGCCATAGCGACAATTACGGAAGCGGCAATAACGCC
JUND_ATF6B_ATF2	TGCGGGAAAATAGCGACAATTACGGAAGCGGCAATAACGCC
JUND_ATF6B_ATF3	TGCTGGGAGAGAGCGACAATTACGGAAGCGGCAATAACGCC
JUND_ATF6B_ATF6B	TGTCAGCCAGTAGCGACAATTACGGAAGCGGCAATAACGCC
JUND_ATF6B_cFOS	TTGCGTTCCTAAGCGACAATTACGGAAGCGGCAATAACGCC
JUND_FOSL2_BATF	AACAGATTGGTAGCGACGCATACCTCAGCGGCAATAACGCC
JUND_FOSL2_JUNB	AACTCACAATTAGCGACGCATACCTCAGCGGCAATAACGCC
JUND_FOSL2_MAFK	AATACGTGGCAAGCGACGCATACCTCAGCGGCAATAACGCC
JUND_FOSL2_FOSL1	AATTACTTACCAGCGACGCATACCTCAGCGGCAATAACGCC
JUND_FOSL2_ATF4	ACGGCGTTTTAAGCGACGCATACCTCAGCGGCAATAACGCC
JUND_FOSL2_cJUN	ATCATTCAGTAAGCGACGCATACCTCAGCGGCAATAACGCC
JUND_FOSL2_cMAF	ATCTTTACAGAAGCGACGCATACCTCAGCGGCAATAACGCC
JUND_FOSL2_JDP2	CCGCGACACGAAGCGACGCATACCTCAGCGGCAATAACGCC
JUND_FOSL2_MAFA	CCGGTAAGAGTAGCGACGCATACCTCAGCGGCAATAACGCC
JUND_FOSL2_ATF6	CCTATAAGGGGAGCGACGCATACCTCAGCGGCAATAACGCC
JUND_FOSL2_FOSL2	CCTTCACCATGAGCGACGCATACCTCAGCGGCAATAACGCC
JUND_FOSL2_BATF2	CGAACCGGGCCAGCGACGCATACCTCAGCGGCAATAACGCC
JUND_FOSL2_MAFF	CGTTATTCGCGAGCGACGCATACCTCAGCGGCAATAACGCC
JUND_FOSL2_FOSB	CTATATTTGTCAGCGACGCATACCTCAGCGGCAATAACGCC
JUND_FOSL2_ATF7	GAACCGAAAAGAGCGACGCATACCTCAGCGGCAATAACGCC
JUND_FOSL2_BATF3	GAGGCACCGGGAGCGACGCATACCTCAGCGGCAATAACGCC
JUND_FOSL2_MAFB	GAGTGAACACCAGCGACGCATACCTCAGCGGCAATAACGCC
JUND_FOSL2_JUND	GTCCAGTTCAAAGCGACGCATACCTCAGCGGCAATAACGCC
JUND_FOSL2_ATF5	GTCTAGTGGTAAGCGACGCATACCTCAGCGGCAATAACGCC
JUND_FOSL2_MAFG	GTGACCGCCATAGCGACGCATACCTCAGCGGCAATAACGCC
JUND_FOSL2_ATF2	TGCGGGAAAATAGCGACGCATACCTCAGCGGCAATAACGCC
JUND_FOSL2_ATF3	TGCTGGGAGAGAGCGACGCATACCTCAGCGGCAATAACGCC
JUND_FOSL2_ATF6B	TGTCAGCCAGTAGCGACGCATACCTCAGCGGCAATAACGCC
JUND_FOSL2_cFOS	TTGCGTTCCTAAGCGACGCATACCTCAGCGGCAATAACGCC
JUND_MAFF_BATF	AACAGATTGGTAGCGAGATCCGGAATAGCGGCAATAACGCC
JUND_MAFF_JUNB	AACTCACAATTAGCGAGATCCGGAATAGCGGCAATAACGCC
JUND_MAFF_MAFK	AATACGTGGCAAGCGAGATCCGGAATAGCGGCAATAACGCC
JUND_MAFF_FOSL1	AATTACTTACCAGCGAGATCCGGAATAGCGGCAATAACGCC
JUND_MAFF_ATF4	ACGGCGTTTTAAGCGAGATCCGGAATAGCGGCAATAACGCC
JUND_MAFF_cJUN	ATCATTCAGTAAGCGAGATCCGGAATAGCGGCAATAACGCC
JUND_MAFF_cMAF	ATCTTTACAGAAGCGAGATCCGGAATAGCGGCAATAACGCC
JUND_MAFF_JDP2	CCGCGACACGAAGCGAGATCCGGAATAGCGGCAATAACGCC
JUND_MAFF_MAFA	CCGGTAAGAGTAGCGAGATCCGGAATAGCGGCAATAACGCC
JUND_MAFF_ATF6	CCTATAAGGGGAGCGAGATCCGGAATAGCGGCAATAACGCC
JUND_MAFF_FOSL2	CCTTCACCATGAGCGAGATCCGGAATAGCGGCAATAACGCC
JUND_MAFF_BATF2	CGAACCGGGCCAGCGAGATCCGGAATAGCGGCAATAACGCC
JUND_MAFF_MAFF	CGTTATTCGCGAGCGAGATCCGGAATAGCGGCAATAACGCC
JUND_MAFF_FOSB	CTATATTTGTCAGCGAGATCCGGAATAGCGGCAATAACGCC
JUND_MAFF_ATF7	GAACCGAAAAGAGCGAGATCCGGAATAGCGGCAATAACGCC
JUND_MAFF_BATF3	GAGGCACCGGGAGCGAGATCCGGAATAGCGGCAATAACGCC
JUND_MAFF_MAFB	GAGTGAACACCAGCGAGATCCGGAATAGCGGCAATAACGCC
JUND_MAFF_JUND	GTCCAGTTCAAAGCGAGATCCGGAATAGCGGCAATAACGCC
JUND_MAFF_ATF5	GTCTAGTGGTAAGCGAGATCCGGAATAGCGGCAATAACGCC
JUND_MAFF_MAFG	GTGACCGCCATAGCGAGATCCGGAATAGCGGCAATAACGCC
JUND_MAFF_ATF2	TGCGGGAAAATAGCGAGATCCGGAATAGCGGCAATAACGCC
JUND_MAFF_ATF3	TGCTGGGAGAGAGCGAGATCCGGAATAGCGGCAATAACGCC
JUND_MAFF_ATF6B	TGTCAGCCAGTAGCGAGATCCGGAATAGCGGCAATAACGCC
JUND_MAFF_cFOS	TTGCGTTCCTAAGCGAGATCCGGAATAGCGGCAATAACGCC
JUND_JUNB_BATF	AACAGATTGGTAGCGCATCACTCTCAAGCGGCAATAACGCC
JUND_JUNB_JUNB	AACTCACAATTAGCGCATCACTCTCAAGCGGCAATAACGCC
JUND_JUNB_MAFK	AATACGTGGCAAGCGCATCACTCTCAAGCGGCAATAACGCC
JUND_JUNB_FOSL1	AATTACTTACCAGCGCATCACTCTCAAGCGGCAATAACGCC
JUND_JUNB_ATF4	ACGGCGTTTTAAGCGCATCACTCTCAAGCGGCAATAACGCC
JUND_JUNB_cJUN	ATCATTCAGTAAGCGCATCACTCTCAAGCGGCAATAACGCC
JUND_JUNB_cMAF	ATCTTTACAGAAGCGCATCACTCTCAAGCGGCAATAACGCC
JUND_JUNB_JDP2	CCGCGACACGAAGCGCATCACTCTCAAGCGGCAATAACGCC
JUND_JUNB_MAFA	CCGGTAAGAGTAGCGCATCACTCTCAAGCGGCAATAACGCC
JUND_JUNB_ATF6	CCTATAAGGGGAGCGCATCACTCTCAAGCGGCAATAACGCC
JUND_JUNB_FOSL2	CCTTCACCATGAGCGCATCACTCTCAAGCGGCAATAACGCC
JUND_JUNB_BATF2	CGAACCGGGCCAGCGCATCACTCTCAAGCGGCAATAACGCC
JUND_JUNB_MAFF	CGTTATTCGCGAGCGCATCACTCTCAAGCGGCAATAACGCC
JUND_JUNB_FOSB	CTATATTTGTCAGCGCATCACTCTCAAGCGGCAATAACGCC
JUND_JUNB_ATF7	GAACCGAAAAGAGCGCATCACTCTCAAGCGGCAATAACGCC
JUND_JUNB_BATF3	GAGGCACCGGGAGCGCATCACTCTCAAGCGGCAATAACGCC
JUND_JUNB_MAFB	GAGTGAACACCAGCGCATCACTCTCAAGCGGCAATAACGCC
JUND_JUNB_JUND	GTCCAGTTCAAAGCGCATCACTCTCAAGCGGCAATAACGCC
JUND_JUNB_ATF5	GTCTAGTGGTAAGCGCATCACTCTCAAGCGGCAATAACGCC
JUND_JUNB_MAFG	GTGACCGCCATAGCGCATCACTCTCAAGCGGCAATAACGCC
JUND_JUNB_ATF2	TGCGGGAAAATAGCGCATCACTCTCAAGCGGCAATAACGCC
JUND_JUNB_ATF3	TGCTGGGAGAGAGCGCATCACTCTCAAGCGGCAATAACGCC
JUND_JUNB_ATF6B	TGTCAGCCAGTAGCGCATCACTCTCAAGCGGCAATAACGCC
JUND_JUNB_cFOS	TTGCGTTCCTAAGCGCATCACTCTCAAGCGGCAATAACGCC
JUND_ATF5_BATF	AACAGATTGGTAGCGCCCACTCTCCCAGCGGCAATAACGCC
JUND_ATF5_JUNB	AACTCACAATTAGCGCCCACTCTCCCAGCGGCAATAACGCC
JUND_ATF5_MAFK	AATACGTGGCAAGCGCCCACTCTCCCAGCGGCAATAACGCC
JUND_ATF5_FOSL1	AATTACTTACCAGCGCCCACTCTCCCAGCGGCAATAACGCC
JUND_ATF5_ATF4	ACGGCGTTTTAAGCGCCCACTCTCCCAGCGGCAATAACGCC
JUND_ATF5_cJUN	ATCATTCAGTAAGCGCCCACTCTCCCAGCGGCAATAACGCC
JUND_ATF5_cMAF	ATCTTTACAGAAGCGCCCACTCTCCCAGCGGCAATAACGCC
JUND_ATF5_JDP2	CCGCGACACGAAGCGCCCACTCTCCCAGCGGCAATAACGCC
JUND_ATF5_MAFA	CCGGTAAGAGTAGCGCCCACTCTCCCAGCGGCAATAACGCC
JUND_ATF5_ATF6	CCTATAAGGGGAGCGCCCACTCTCCCAGCGGCAATAACGCC
JUND_ATF5_FOSL2	CCTTCACCATGAGCGCCCACTCTCCCAGCGGCAATAACGCC
JUND_ATF5_BATF2	CGAACCGGGCCAGCGCCCACTCTCCCAGCGGCAATAACGCC
JUND_ATF5_MAFF	CGTTATTCGCGAGCGCCCACTCTCCCAGCGGCAATAACGCC
JUND_ATF5_FOSB	CTATATTTGTCAGCGCCCACTCTCCCAGCGGCAATAACGCC
JUND_ATF5_ATF7	GAACCGAAAAGAGCGCCCACTCTCCCAGCGGCAATAACGCC
JUND_ATF5_BATF3	GAGGCACCGGGAGCGCCCACTCTCCCAGCGGCAATAACGCC
JUND_ATF5_MAFB	GAGTGAACACCAGCGCCCACTCTCCCAGCGGCAATAACGCC
JUND_ATF5_JUND	GTCCAGTTCAAAGCGCCCACTCTCCCAGCGGCAATAACGCC
JUND_ATF5_ATF5	GTCTAGTGGTAAGCGCCCACTCTCCCAGCGGCAATAACGCC
JUND_ATF5_MAFG	GTGACCGCCATAGCGCCCACTCTCCCAGCGGCAATAACGCC
JUND_ATF5_ATF2	TGCGGGAAAATAGCGCCCACTCTCCCAGCGGCAATAACGCC
JUND_ATF5_ATF3	TGCTGGGAGAGAGCGCCCACTCTCCCAGCGGCAATAACGCC
JUND_ATF5_ATF6B	TGTCAGCCAGTAGCGCCCACTCTCCCAGCGGCAATAACGCC
JUND_ATF5_cFOS	TTGCGTTCCTAAGCGCCCACTCTCCCAGCGGCAATAACGCC
JUND_MAFA_BATF	AACAGATTGGTAGCGCGACGTCTGTAAGCGGCAATAACGCC
JUND_MAFA_JUNB	AACTCACAATTAGCGCGACGTCTGTAAGCGGCAATAACGCC
JUND_MAFA_MAFK	AATACGTGGCAAGCGCGACGTCTGTAAGCGGCAATAACGCC
JUND_MAFA_FOSL1	AATTACTTACCAGCGCGACGTCTGTAAGCGGCAATAACGCC
JUND_MAFA_ATF4	ACGGCGTTTTAAGCGCGACGTCTGTAAGCGGCAATAACGCC
JUND_MAFA_cJUN	ATCATTCAGTAAGCGCGACGTCTGTAAGCGGCAATAACGCC
JUND_MAFA_cMAF	ATCTTTACAGAAGCGCGACGTCTGTAAGCGGCAATAACGCC
JUND_MAFA_JDP2	CCGCGACACGAAGCGCGACGTCTGTAAGCGGCAATAACGCC
JUND_MAFA_MAFA	CCGGTAAGAGTAGCGCGACGTCTGTAAGCGGCAATAACGCC
JUND_MAFA_ATF6	CCTATAAGGGGAGCGCGACGTCTGTAAGCGGCAATAACGCC
JUND_MAFA_FOSL2	CCTTCACCATGAGCGCGACGTCTGTAAGCGGCAATAACGCC
JUND_MAFA_BATF2	CGAACCGGGCCAGCGCGACGTCTGTAAGCGGCAATAACGCC
JUND_MAFA_MAFF	CGTTATTCGCGAGCGCGACGTCTGTAAGCGGCAATAACGCC
JUND_MAFA_FOSB	CTATATTTGTCAGCGCGACGTCTGTAAGCGGCAATAACGCC
JUND_MAFA_ATF7	GAACCGAAAAGAGCGCGACGTCTGTAAGCGGCAATAACGCC
JUND_MAFA_BATF3	GAGGCACCGGGAGCGCGACGTCTGTAAGCGGCAATAACGCC
JUND_MAFA_MAFB	GAGTGAACACCAGCGCGACGTCTGTAAGCGGCAATAACGCC
JUND_MAFA_JUND	GTCCAGTTCAAAGCGCGACGTCTGTAAGCGGCAATAACGCC
JUND_MAFA_ATF5	GTCTAGTGGTAAGCGCGACGTCTGTAAGCGGCAATAACGCC
JUND_MAFA_MAFG	GTGACCGCCATAGCGCGACGTCTGTAAGCGGCAATAACGCC
JUND_MAFA_ATF2	TGCGGGAAAATAGCGCGACGTCTGTAAGCGGCAATAACGCC
JUND_MAFA_ATF3	TGCTGGGAGAGAGCGCGACGTCTGTAAGCGGCAATAACGCC
JUND_MAFA_ATF6B	TGTCAGCCAGTAGCGCGACGTCTGTAAGCGGCAATAACGCC
JUND_MAFA_cFOS	TTGCGTTCCTAAGCGCGACGTCTGTAAGCGGCAATAACGCC
JUND_cFOS_BATF	AACAGATTGGTAGCGCGCCAAAGGAGAGCGGCAATAACGCC
JUND_cFOS_JUNB	AACTCACAATTAGCGCGCCAAAGGAGAGCGGCAATAACGCC
JUND_cFOS_MAFK	AATACGTGGCAAGCGCGCCAAAGGAGAGCGGCAATAACGCC
JUND_cFOS_FOSL1	AATTACTTACCAGCGCGCCAAAGGAGAGCGGCAATAACGCC
JUND_cFOS_ATF4	ACGGCGTTTTAAGCGCGCCAAAGGAGAGCGGCAATAACGCC
JUND_cFOS_cJUN	ATCATTCAGTAAGCGCGCCAAAGGAGAGCGGCAATAACGCC
JUND_cFOS_cMAF	ATCTTTACAGAAGCGCGCCAAAGGAGAGCGGCAATAACGCC
JUND_cFOS_JDP2	CCGCGACACGAAGCGCGCCAAAGGAGAGCGGCAATAACGCC
JUND_cFOS_MAFA	CCGGTAAGAGTAGCGCGCCAAAGGAGAGCGGCAATAACGCC
JUND_cFOS_ATF6	CCTATAAGGGGAGCGCGCCAAAGGAGAGCGGCAATAACGCC
JUND_cFOS_FOSL2	CCTTCACCATGAGCGCGCCAAAGGAGAGCGGCAATAACGCC
JUND_cFOS_BATF2	CGAACCGGGCCAGCGCGCCAAAGGAGAGCGGCAATAACGCC
JUND_cFOS_MAFF	CGTTATTCGCGAGCGCGCCAAAGGAGAGCGGCAATAACGCC
JUND_cFOS_FOSB	CTATATTTGTCAGCGCGCCAAAGGAGAGCGGCAATAACGCC
JUND_cFOS_ATF7	GAACCGAAAAGAGCGCGCCAAAGGAGAGCGGCAATAACGCC
JUND_cFOS_BATF3	GAGGCACCGGGAGCGCGCCAAAGGAGAGCGGCAATAACGCC
JUND_cFOS_MAFB	GAGTGAACACCAGCGCGCCAAAGGAGAGCGGCAATAACGCC
JUND_cFOS_JUND	GTCCAGTTCAAAGCGCGCCAAAGGAGAGCGGCAATAACGCC
JUND_cFOS_ATF5	GTCTAGTGGTAAGCGCGCCAAAGGAGAGCGGCAATAACGCC
JUND_cFOS_MAFG	GTGACCGCCATAGCGCGCCAAAGGAGAGCGGCAATAACGCC
JUND_cFOS_ATF2	TGCGGGAAAATAGCGCGCCAAAGGAGAGCGGCAATAACGCC
JUND_cFOS_ATF3	TGCTGGGAGAGAGCGCGCCAAAGGAGAGCGGCAATAACGCC
JUND_cFOS_ATF6B	TGTCAGCCAGTAGCGCGCCAAAGGAGAGCGGCAATAACGCC
JUND_cFOS_cFOS	TTGCGTTCCTAAGCGCGCCAAAGGAGAGCGGCAATAACGCC
JUND_BATF2_BATF	AACAGATTGGTAGCGCGGGAGCACTAAGCGGCAATAACGCC
JUND_BATF2_JUNB	AACTCACAATTAGCGCGGGAGCACTAAGCGGCAATAACGCC
JUND_BATF2_MAFK	AATACGTGGCAAGCGCGGGAGCACTAAGCGGCAATAACGCC
JUND_BATF2_FOSL1	AATTACTTACCAGCGCGGGAGCACTAAGCGGCAATAACGCC
JUND_BATF2_ATF4	ACGGCGTTTTAAGCGCGGGAGCACTAAGCGGCAATAACGCC
JUND_BATF2_cJUN	ATCATTCAGTAAGCGCGGGAGCACTAAGCGGCAATAACGCC
JUND_BATF2_cMAF	ATCTTTACAGAAGCGCGGGAGCACTAAGCGGCAATAACGCC
JUND_BATF2_JDP2	CCGCGACACGAAGCGCGGGAGCACTAAGCGGCAATAACGCC
JUND_BATF2_MAFA	CCGGTAAGAGTAGCGCGGGAGCACTAAGCGGCAATAACGCC
JUND_BATF2_ATF6	CCTATAAGGGGAGCGCGGGAGCACTAAGCGGCAATAACGCC
JUND_BATF2_FOSL2	CCTTCACCATGAGCGCGGGAGCACTAAGCGGCAATAACGCC
JUND_BATF2_BATF2	CGAACCGGGCCAGCGCGGGAGCACTAAGCGGCAATAACGCC
JUND_BATF2_MAFF	CGTTATTCGCGAGCGCGGGAGCACTAAGCGGCAATAACGCC
JUND_BATF2_FOSB	CTATATTTGTCAGCGCGGGAGCACTAAGCGGCAATAACGCC
JUND_BATF2_ATF7	GAACCGAAAAGAGCGCGGGAGCACTAAGCGGCAATAACGCC
JUND_BATF2_BATF3	GAGGCACCGGGAGCGCGGGAGCACTAAGCGGCAATAACGCC
JUND_BATF2_MAFB	GAGTGAACACCAGCGCGGGAGCACTAAGCGGCAATAACGCC
JUND_BATF2_JUND	GTCCAGTTCAAAGCGCGGGAGCACTAAGCGGCAATAACGCC
JUND_BATF2_ATF5	GTCTAGTGGTAAGCGCGGGAGCACTAAGCGGCAATAACGCC
JUND_BATF2_MAFG	GTGACCGCCATAGCGCGGGAGCACTAAGCGGCAATAACGCC
JUND_BATF2_ATF2	TGCGGGAAAATAGCGCGGGAGCACTAAGCGGCAATAACGCC
JUND_BATF2_ATF3	TGCTGGGAGAGAGCGCGGGAGCACTAAGCGGCAATAACGCC
JUND_BATF2_ATF6B	TGTCAGCCAGTAGCGCGGGAGCACTAAGCGGCAATAACGCC
JUND_BATF2_cFOS	TTGCGTTCCTAAGCGCGGGAGCACTAAGCGGCAATAACGCC
JUND_ATF6_BATF	AACAGATTGGTAGCGCTAAATTAATGAGCGGCAATAACGCC
JUND_ATF6_JUNB	AACTCACAATTAGCGCTAAATTAATGAGCGGCAATAACGCC
JUND_ATF6_MAFK	AATACGTGGCAAGCGCTAAATTAATGAGCGGCAATAACGCC
JUND_ATF6_FOSL1	AATTACTTACCAGCGCTAAATTAATGAGCGGCAATAACGCC
JUND_ATF6_ATF4	ACGGCGTTTTAAGCGCTAAATTAATGAGCGGCAATAACGCC
JUND_ATF6_cJUN	ATCATTCAGTAAGCGCTAAATTAATGAGCGGCAATAACGCC
JUND_ATF6_cMAF	ATCTTTACAGAAGCGCTAAATTAATGAGCGGCAATAACGCC
JUND_ATF6_JDP2	CCGCGACACGAAGCGCTAAATTAATGAGCGGCAATAACGCC
JUND_ATF6_MAFA	CCGGTAAGAGTAGCGCTAAATTAATGAGCGGCAATAACGCC
JUND_ATF6_ATF6	CCTATAAGGGGAGCGCTAAATTAATGAGCGGCAATAACGCC
JUND_ATF6_FOSL2	CCTTCACCATGAGCGCTAAATTAATGAGCGGCAATAACGCC
JUND_ATF6_BATF2	CGAACCGGGCCAGCGCTAAATTAATGAGCGGCAATAACGCC
JUND_ATF6_MAFF	CGTTATTCGCGAGCGCTAAATTAATGAGCGGCAATAACGCC
JUND_ATF6_FOSB	CTATATTTGTCAGCGCTAAATTAATGAGCGGCAATAACGCC
JUND_ATF6_ATF7	GAACCGAAAAGAGCGCTAAATTAATGAGCGGCAATAACGCC
JUND_ATF6_BATF3	GAGGCACCGGGAGCGCTAAATTAATGAGCGGCAATAACGCC
JUND_ATF6_MAFB	GAGTGAACACCAGCGCTAAATTAATGAGCGGCAATAACGCC
JUND_ATF6_JUND	GTCCAGTTCAAAGCGCTAAATTAATGAGCGGCAATAACGCC
JUND_ATF6_ATF5	GTCTAGTGGTAAGCGCTAAATTAATGAGCGGCAATAACGCC
JUND_ATF6_MAFG	GTGACCGCCATAGCGCTAAATTAATGAGCGGCAATAACGCC
JUND_ATF6_ATF2	TGCGGGAAAATAGCGCTAAATTAATGAGCGGCAATAACGCC
JUND_ATF6_ATF3	TGCTGGGAGAGAGCGCTAAATTAATGAGCGGCAATAACGCC
JUND_ATF6_ATF6B	TGTCAGCCAGTAGCGCTAAATTAATGAGCGGCAATAACGCC
JUND_ATF6_cFOS	TTGCGTTCCTAAGCGCTAAATTAATGAGCGGCAATAACGCC
JUND_JUND_BATF	AACAGATTGGTAGCGCTGAGCCTGGAAGCGGCAATAACGCC
JUND_JUND_JUNB	AACTCACAATTAGCGCTGAGCCTGGAAGCGGCAATAACGCC
JUND_JUND_MAFK	AATACGTGGCAAGCGCTGAGCCTGGAAGCGGCAATAACGCC
JUND_JUND_FOSL1	AATTACTTACCAGCGCTGAGCCTGGAAGCGGCAATAACGCC
JUND_JUND_ATF4	ACGGCGTTTTAAGCGCTGAGCCTGGAAGCGGCAATAACGCC
JUND_JUND_cJUN	ATCATTCAGTAAGCGCTGAGCCTGGAAGCGGCAATAACGCC
JUND_JUND_cMAF	ATCTTTACAGAAGCGCTGAGCCTGGAAGCGGCAATAACGCC
JUND_JUND_JDP2	CCGCGACACGAAGCGCTGAGCCTGGAAGCGGCAATAACGCC
JUND_JUND_MAFA	CCGGTAAGAGTAGCGCTGAGCCTGGAAGCGGCAATAACGCC
JUND_JUND_ATF6	CCTATAAGGGGAGCGCTGAGCCTGGAAGCGGCAATAACGCC
JUND_JUND_FOSL2	CCTTCACCATGAGCGCTGAGCCTGGAAGCGGCAATAACGCC
JUND_JUND_BATF2	CGAACCGGGCCAGCGCTGAGCCTGGAAGCGGCAATAACGCC
JUND_JUND_MAFF	CGTTATTCGCGAGCGCTGAGCCTGGAAGCGGCAATAACGCC
JUND_JUND_FOSB	CTATATTTGTCAGCGCTGAGCCTGGAAGCGGCAATAACGCC
JUND_JUND_ATF7	GAACCGAAAAGAGCGCTGAGCCTGGAAGCGGCAATAACGCC
JUND_JUND_BATF3	GAGGCACCGGGAGCGCTGAGCCTGGAAGCGGCAATAACGCC
JUND_JUND_MAFB	GAGTGAACACCAGCGCTGAGCCTGGAAGCGGCAATAACGCC
JUND_JUND_JUND	GTCCAGTTCAAAGCGCTGAGCCTGGAAGCGGCAATAACGCC
JUND_JUND_ATF5	GTCTAGTGGTAAGCGCTGAGCCTGGAAGCGGCAATAACGCC
JUND_JUND_MAFG	GTGACCGCCATAGCGCTGAGCCTGGAAGCGGCAATAACGCC
JUND_JUND_ATF2	TGCGGGAAAATAGCGCTGAGCCTGGAAGCGGCAATAACGCC
JUND_JUND_ATF3	TGCTGGGAGAGAGCGCTGAGCCTGGAAGCGGCAATAACGCC
JUND_JUND_ATF6B	TGTCAGCCAGTAGCGCTGAGCCTGGAAGCGGCAATAACGCC
JUND_JUND_cFOS	TTGCGTTCCTAAGCGCTGAGCCTGGAAGCGGCAATAACGCC
JUND_BATF_BATF	AACAGATTGGTAGCGCTGTCGGCAGAAGCGGCAATAACGCC
JUND_BATF_JUNB	AACTCACAATTAGCGCTGTCGGCAGAAGCGGCAATAACGCC
JUND_BATF_MAFK	AATACGTGGCAAGCGCTGTCGGCAGAAGCGGCAATAACGCC
JUND_BATF_FOSL1	AATTACTTACCAGCGCTGTCGGCAGAAGCGGCAATAACGCC
JUND_BATF_ATF4	ACGGCGTTTTAAGCGCTGTCGGCAGAAGCGGCAATAACGCC
JUND_BATF_cJUN	ATCATTCAGTAAGCGCTGTCGGCAGAAGCGGCAATAACGCC
JUND_BATF_cMAF	ATCTTTACAGAAGCGCTGTCGGCAGAAGCGGCAATAACGCC
JUND_BATF_JDP2	CCGCGACACGAAGCGCTGTCGGCAGAAGCGGCAATAACGCC
JUND_BATF_MAFA	CCGGTAAGAGTAGCGCTGTCGGCAGAAGCGGCAATAACGCC
JUND_BATF_ATF6	CCTATAAGGGGAGCGCTGTCGGCAGAAGCGGCAATAACGCC
JUND_BATF_FOSL2	CCTTCACCATGAGCGCTGTCGGCAGAAGCGGCAATAACGCC
JUND_BATF_BATF2	CGAACCGGGCCAGCGCTGTCGGCAGAAGCGGCAATAACGCC
JUND_BATF_MAFF	CGTTATTCGCGAGCGCTGTCGGCAGAAGCGGCAATAACGCC
JUND_BATF_FOSB	CTATATTTGTCAGCGCTGTCGGCAGAAGCGGCAATAACGCC
JUND_BATF_ATF7	GAACCGAAAAGAGCGCTGTCGGCAGAAGCGGCAATAACGCC
JUND_BATF_BATF3	GAGGCACCGGGAGCGCTGTCGGCAGAAGCGGCAATAACGCC
JUND_BATF_MAFB	GAGTGAACACCAGCGCTGTCGGCAGAAGCGGCAATAACGCC
JUND_BATF_JUND	GTCCAGTTCAAAGCGCTGTCGGCAGAAGCGGCAATAACGCC
JUND_BATF_ATF5	GTCTAGTGGTAAGCGCTGTCGGCAGAAGCGGCAATAACGCC
JUND_BATF_MAFG	GTGACCGCCATAGCGCTGTCGGCAGAAGCGGCAATAACGCC
JUND_BATF_ATF2	TGCGGGAAAATAGCGCTGTCGGCAGAAGCGGCAATAACGCC
JUND_BATF_ATF3	TGCTGGGAGAGAGCGCTGTCGGCAGAAGCGGCAATAACGCC
JUND_BATF_ATF6B	TGTCAGCCAGTAGCGCTGTCGGCAGAAGCGGCAATAACGCC
JUND_BATF_cFOS	TTGCGTTCCTAAGCGCTGTCGGCAGAAGCGGCAATAACGCC
JUND_MAFB_BATF	AACAGATTGGTAGCGGATCGACTCTAAGCGGCAATAACGCC
JUND_MAFB_JUNB	AACTCACAATTAGCGGATCGACTCTAAGCGGCAATAACGCC
JUND_MAFB_MAFK	AATACGTGGCAAGCGGATCGACTCTAAGCGGCAATAACGCC
JUND_MAFB_FOSL1	AATTACTTACCAGCGGATCGACTCTAAGCGGCAATAACGCC
JUND_MAFB_ATF4	ACGGCGTTTTAAGCGGATCGACTCTAAGCGGCAATAACGCC
JUND_MAFB_cJUN	ATCATTCAGTAAGCGGATCGACTCTAAGCGGCAATAACGCC
JUND_MAFB_cMAF	ATCTTTACAGAAGCGGATCGACTCTAAGCGGCAATAACGCC
JUND_MAFB_JDP2	CCGCGACACGAAGCGGATCGACTCTAAGCGGCAATAACGCC
JUND_MAFB_MAFA	CCGGTAAGAGTAGCGGATCGACTCTAAGCGGCAATAACGCC
JUND_MAFB_ATF6	CCTATAAGGGGAGCGGATCGACTCTAAGCGGCAATAACGCC
JUND_MAFB_FOSL2	CCTTCACCATGAGCGGATCGACTCTAAGCGGCAATAACGCC
JUND_MAFB_BATF2	CGAACCGGGCCAGCGGATCGACTCTAAGCGGCAATAACGCC
JUND_MAFB_MAFF	CGTTATTCGCGAGCGGATCGACTCTAAGCGGCAATAACGCC
JUND_MAFB_FOSB	CTATATTTGTCAGCGGATCGACTCTAAGCGGCAATAACGCC
JUND_MAFB_ATF7	GAACCGAAAAGAGCGGATCGACTCTAAGCGGCAATAACGCC
JUND_MAFB_BATF3	GAGGCACCGGGAGCGGATCGACTCTAAGCGGCAATAACGCC
JUND_MAFB_MAFB	GAGTGAACACCAGCGGATCGACTCTAAGCGGCAATAACGCC
JUND_MAFB_JUND	GTCCAGTTCAAAGCGGATCGACTCTAAGCGGCAATAACGCC
JUND_MAFB_ATF5	GTCTAGTGGTAAGCGGATCGACTCTAAGCGGCAATAACGCC
JUND_MAFB_MAFG	GTGACCGCCATAGCGGATCGACTCTAAGCGGCAATAACGCC
JUND_MAFB_ATF2	TGCGGGAAAATAGCGGATCGACTCTAAGCGGCAATAACGCC
JUND_MAFB_ATF3	TGCTGGGAGAGAGCGGATCGACTCTAAGCGGCAATAACGCC
JUND_MAFB_ATF6B	TGTCAGCCAGTAGCGGATCGACTCTAAGCGGCAATAACGCC
JUND_MAFB_cFOS	TTGCGTTCCTAAGCGGATCGACTCTAAGCGGCAATAACGCC
JUND_ATF4_BATF	AACAGATTGGTAGCGGCTTTTTTGGCAGCGGCAATAACGCC
JUND_ATF4_JUNB	AACTCACAATTAGCGGCTTTTTTGGCAGCGGCAATAACGCC
JUND_ATF4_MAFK	AATACGTGGCAAGCGGCTTTTTTGGCAGCGGCAATAACGCC
JUND_ATF4_FOSL1	AATTACTTACCAGCGGCTTTTTTGGCAGCGGCAATAACGCC
JUND_ATF4_ATF4	ACGGCGTTTTAAGCGGCTTTTTTGGCAGCGGCAATAACGCC
JUND_ATF4_cJUN	ATCATTCAGTAAGCGGCTTTTTTGGCAGCGGCAATAACGCC
JUND_ATF4_cMAF	ATCTTTACAGAAGCGGCTTTTTTGGCAGCGGCAATAACGCC
JUND_ATF4_JDP2	CCGCGACACGAAGCGGCTTTTTTGGCAGCGGCAATAACGCC
JUND_ATF4_MAFA	CCGGTAAGAGTAGCGGCTTTTTTGGCAGCGGCAATAACGCC
JUND_ATF4_ATF6	CCTATAAGGGGAGCGGCTTTTTTGGCAGCGGCAATAACGCC
JUND_ATF4_FOSL2	CCTTCACCATGAGCGGCTTTTTTGGCAGCGGCAATAACGCC
JUND_ATF4_BATF2	CGAACCGGGCCAGCGGCTTTTTTGGCAGCGGCAATAACGCC
JUND_ATF4_MAFF	CGTTATTCGCGAGCGGCTTTTTTGGCAGCGGCAATAACGCC
JUND_ATF4_FOSB	CTATATTTGTCAGCGGCTTTTTTGGCAGCGGCAATAACGCC
JUND_ATF4_ATF7	GAACCGAAAAGAGCGGCTTTTTTGGCAGCGGCAATAACGCC
JUND_ATF4_BATF3	GAGGCACCGGGAGCGGCTTTTTTGGCAGCGGCAATAACGCC
JUND_ATF4_MAFB	GAGTGAACACCAGCGGCTTTTTTGGCAGCGGCAATAACGCC
JUND_ATF4_JUND	GTCCAGTTCAAAGCGGCTTTTTTGGCAGCGGCAATAACGCC
JUND_ATF4_ATF5	GTCTAGTGGTAAGCGGCTTTTTTGGCAGCGGCAATAACGCC
JUND_ATF4_MAFG	GTGACCGCCATAGCGGCTTTTTTGGCAGCGGCAATAACGCC
JUND_ATF4_ATF2	TGCGGGAAAATAGCGGCTTTTTTGGCAGCGGCAATAACGCC
JUND_ATF4_ATF3	TGCTGGGAGAGAGCGGCTTTTTTGGCAGCGGCAATAACGCC
JUND_ATF4_ATF6B	TGTCAGCCAGTAGCGGCTTTTTTGGCAGCGGCAATAACGCC
JUND_ATF4_cFOS	TTGCGTTCCTAAGCGGCTTTTTTGGCAGCGGCAATAACGCC
JUND_ATF2_BATF	AACAGATTGGTAGCGGTGAACTCCAGAGCGGCAATAACGCC
JUND_ATF2_JUNB	AACTCACAATTAGCGGTGAACTCCAGAGCGGCAATAACGCC
JUND_ATF2_MAFK	AATACGTGGCAAGCGGTGAACTCCAGAGCGGCAATAACGCC
JUND_ATF2_FOSL1	AATTACTTACCAGCGGTGAACTCCAGAGCGGCAATAACGCC
JUND_ATF2_ATF4	ACGGCGTTTTAAGCGGTGAACTCCAGAGCGGCAATAACGCC
JUND_ATF2_cJUN	ATCATTCAGTAAGCGGTGAACTCCAGAGCGGCAATAACGCC
JUND_ATF2_cMAF	ATCTTTACAGAAGCGGTGAACTCCAGAGCGGCAATAACGCC
JUND_ATF2_JDP2	CCGCGACACGAAGCGGTGAACTCCAGAGCGGCAATAACGCC
JUND_ATF2_MAFA	CCGGTAAGAGTAGCGGTGAACTCCAGAGCGGCAATAACGCC
JUND_ATF2_ATF6	CCTATAAGGGGAGCGGTGAACTCCAGAGCGGCAATAACGCC
JUND_ATF2_FOSL2	CCTTCACCATGAGCGGTGAACTCCAGAGCGGCAATAACGCC
JUND_ATF2_BATF2	CGAACCGGGCCAGCGGTGAACTCCAGAGCGGCAATAACGCC
JUND_ATF2_MAFF	CGTTATTCGCGAGCGGTGAACTCCAGAGCGGCAATAACGCC
JUND_ATF2_FOSB	CTATATTTGTCAGCGGTGAACTCCAGAGCGGCAATAACGCC
JUND_ATF2_ATF7	GAACCGAAAAGAGCGGTGAACTCCAGAGCGGCAATAACGCC
JUND_ATF2_BATF3	GAGGCACCGGGAGCGGTGAACTCCAGAGCGGCAATAACGCC
JUND_ATF2_MAFB	GAGTGAACACCAGCGGTGAACTCCAGAGCGGCAATAACGCC
JUND_ATF2_JUND	GTCCAGTTCAAAGCGGTGAACTCCAGAGCGGCAATAACGCC
JUND_ATF2_ATF5	GTCTAGTGGTAAGCGGTGAACTCCAGAGCGGCAATAACGCC
JUND_ATF2_MAFG	GTGACCGCCATAGCGGTGAACTCCAGAGCGGCAATAACGCC
JUND_ATF2_ATF2	TGCGGGAAAATAGCGGTGAACTCCAGAGCGGCAATAACGCC
JUND_ATF2_ATF3	TGCTGGGAGAGAGCGGTGAACTCCAGAGCGGCAATAACGCC
JUND_ATF2_ATF6B	TGTCAGCCAGTAGCGGTGAACTCCAGAGCGGCAATAACGCC
JUND_ATF2_cFOS	TTGCGTTCCTAAGCGGTGAACTCCAGAGCGGCAATAACGCC
JUND_ATF3_BATF	AACAGATTGGTAGCGTAATCACAAATAGCGGCAATAACGCC
JUND_ATF3_JUNB	AACTCACAATTAGCGTAATCACAAATAGCGGCAATAACGCC
JUND_ATF3_MAFK	AATACGTGGCAAGCGTAATCACAAATAGCGGCAATAACGCC
JUND_ATF3_FOSL1	AATTACTTACCAGCGTAATCACAAATAGCGGCAATAACGCC
JUND_ATF3_ATF4	ACGGCGTTTTAAGCGTAATCACAAATAGCGGCAATAACGCC
JUND_ATF3_cJUN	ATCATTCAGTAAGCGTAATCACAAATAGCGGCAATAACGCC
JUND_ATF3_cMAF	ATCTTTACAGAAGCGTAATCACAAATAGCGGCAATAACGCC
JUND_ATF3_JDP2	CCGCGACACGAAGCGTAATCACAAATAGCGGCAATAACGCC
JUND_ATF3_MAFA	CCGGTAAGAGTAGCGTAATCACAAATAGCGGCAATAACGCC
JUND_ATF3_ATF6	CCTATAAGGGGAGCGTAATCACAAATAGCGGCAATAACGCC
JUND_ATF3_FOSL2	CCTTCACCATGAGCGTAATCACAAATAGCGGCAATAACGCC
JUND_ATF3_BATF2	CGAACCGGGCCAGCGTAATCACAAATAGCGGCAATAACGCC
JUND_ATF3_MAFF	CGTTATTCGCGAGCGTAATCACAAATAGCGGCAATAACGCC
JUND_ATF3_FOSB	CTATATTTGTCAGCGTAATCACAAATAGCGGCAATAACGCC
JUND_ATF3_ATF7	GAACCGAAAAGAGCGTAATCACAAATAGCGGCAATAACGCC
JUND_ATF3_BATF3	GAGGCACCGGGAGCGTAATCACAAATAGCGGCAATAACGCC
JUND_ATF3_MAFB	GAGTGAACACCAGCGTAATCACAAATAGCGGCAATAACGCC
JUND_ATF3_JUND	GTCCAGTTCAAAGCGTAATCACAAATAGCGGCAATAACGCC
JUND_ATF3_ATF5	GTCTAGTGGTAAGCGTAATCACAAATAGCGGCAATAACGCC
JUND_ATF3_MAFG	GTGACCGCCATAGCGTAATCACAAATAGCGGCAATAACGCC
JUND_ATF3_ATF2	TGCGGGAAAATAGCGTAATCACAAATAGCGGCAATAACGCC
JUND_ATF3_ATF3	TGCTGGGAGAGAGCGTAATCACAAATAGCGGCAATAACGCC
JUND_ATF3_ATF6B	TGTCAGCCAGTAGCGTAATCACAAATAGCGGCAATAACGCC
JUND_ATF3_cFOS	TTGCGTTCCTAAGCGTAATCACAAATAGCGGCAATAACGCC
JUND_BATF3_BATF	AACAGATTGGTAGCGTACTCGAATACAGCGGCAATAACGCC
JUND_BATF3_JUNB	AACTCACAATTAGCGTACTCGAATACAGCGGCAATAACGCC
JUND_BATF3_MAFK	AATACGTGGCAAGCGTACTCGAATACAGCGGCAATAACGCC
JUND_BATF3_FOSL1	AATTACTTACCAGCGTACTCGAATACAGCGGCAATAACGCC
JUND_BATF3_ATF4	ACGGCGTTTTAAGCGTACTCGAATACAGCGGCAATAACGCC
JUND_BATF3_cJUN	ATCATTCAGTAAGCGTACTCGAATACAGCGGCAATAACGCC
JUND_BATF3_cMAF	ATCTTTACAGAAGCGTACTCGAATACAGCGGCAATAACGCC
JUND_BATF3_JDP2	CCGCGACACGAAGCGTACTCGAATACAGCGGCAATAACGCC
JUND_BATF3_MAFA	CCGGTAAGAGTAGCGTACTCGAATACAGCGGCAATAACGCC
JUND_BATF3_ATF6	CCTATAAGGGGAGCGTACTCGAATACAGCGGCAATAACGCC
JUND_BATF3_FOSL2	CCTTCACCATGAGCGTACTCGAATACAGCGGCAATAACGCC
JUND_BATF3_BATF2	CGAACCGGGCCAGCGTACTCGAATACAGCGGCAATAACGCC
JUND_BATF3_MAFF	CGTTATTCGCGAGCGTACTCGAATACAGCGGCAATAACGCC
JUND_BATF3_FOSB	CTATATTTGTCAGCGTACTCGAATACAGCGGCAATAACGCC
JUND_BATF3_ATF7	GAACCGAAAAGAGCGTACTCGAATACAGCGGCAATAACGCC
JUND_BATF3_BATF3	GAGGCACCGGGAGCGTACTCGAATACAGCGGCAATAACGCC
JUND_BATF3_MAFB	GAGTGAACACCAGCGTACTCGAATACAGCGGCAATAACGCC
JUND_BATF3_JUND	GTCCAGTTCAAAGCGTACTCGAATACAGCGGCAATAACGCC
JUND_BATF3_ATF5	GTCTAGTGGTAAGCGTACTCGAATACAGCGGCAATAACGCC
JUND_BATF3_MAFG	GTGACCGCCATAGCGTACTCGAATACAGCGGCAATAACGCC
JUND_BATF3_ATF2	TGCGGGAAAATAGCGTACTCGAATACAGCGGCAATAACGCC
JUND_BATF3_ATF3	TGCTGGGAGAGAGCGTACTCGAATACAGCGGCAATAACGCC
JUND_BATF3_ATF6B	TGTCAGCCAGTAGCGTACTCGAATACAGCGGCAATAACGCC
JUND_BATF3_cFOS	TTGCGTTCCTAAGCGTACTCGAATACAGCGGCAATAACGCC
JUND_MAFG_BATF	AACAGATTGGTAGCGTATTGGCCTATAGCGGCAATAACGCC
JUND_MAFG_JUNB	AACTCACAATTAGCGTATTGGCCTATAGCGGCAATAACGCC
JUND_MAFG_MAFK	AATACGTGGCAAGCGTATTGGCCTATAGCGGCAATAACGCC
JUND_MAFG_FOSL1	AATTACTTACCAGCGTATTGGCCTATAGCGGCAATAACGCC
JUND_MAFG_ATF4	ACGGCGTTTTAAGCGTATTGGCCTATAGCGGCAATAACGCC
JUND_MAFG_cJUN	ATCATTCAGTAAGCGTATTGGCCTATAGCGGCAATAACGCC
JUND_MAFG_cMAF	ATCTTTACAGAAGCGTATTGGCCTATAGCGGCAATAACGCC
JUND_MAFG_JDP2	CCGCGACACGAAGCGTATTGGCCTATAGCGGCAATAACGCC
JUND_MAFG_MAFA	CCGGTAAGAGTAGCGTATTGGCCTATAGCGGCAATAACGCC
JUND_MAFG_ATF6	CCTATAAGGGGAGCGTATTGGCCTATAGCGGCAATAACGCC
JUND_MAFG_FOSL2	CCTTCACCATGAGCGTATTGGCCTATAGCGGCAATAACGCC
JUND_MAFG_BATF2	CGAACCGGGCCAGCGTATTGGCCTATAGCGGCAATAACGCC
JUND_MAFG_MAFF	CGTTATTCGCGAGCGTATTGGCCTATAGCGGCAATAACGCC
JUND_MAFG_FOSB	CTATATTTGTCAGCGTATTGGCCTATAGCGGCAATAACGCC
JUND_MAFG_ATF7	GAACCGAAAAGAGCGTATTGGCCTATAGCGGCAATAACGCC
JUND_MAFG_BATF3	GAGGCACCGGGAGCGTATTGGCCTATAGCGGCAATAACGCC
JUND_MAFG_MAFB	GAGTGAACACCAGCGTATTGGCCTATAGCGGCAATAACGCC
JUND_MAFG_JUND	GTCCAGTTCAAAGCGTATTGGCCTATAGCGGCAATAACGCC
JUND_MAFG_ATF5	GTCTAGTGGTAAGCGTATTGGCCTATAGCGGCAATAACGCC
JUND_MAFG_MAFG	GTGACCGCCATAGCGTATTGGCCTATAGCGGCAATAACGCC
JUND_MAFG_ATF2	TGCGGGAAAATAGCGTATTGGCCTATAGCGGCAATAACGCC
JUND_MAFG_ATF3	TGCTGGGAGAGAGCGTATTGGCCTATAGCGGCAATAACGCC
JUND_MAFG_ATF6B	TGTCAGCCAGTAGCGTATTGGCCTATAGCGGCAATAACGCC
JUND_MAFG_cFOS	TTGCGTTCCTAAGCGTATTGGCCTATAGCGGCAATAACGCC
JUND_MAFK_BATF	AACAGATTGGTAGCGTCACTGAAACTAGCGGCAATAACGCC
JUND_MAFK_JUNB	AACTCACAATTAGCGTCACTGAAACTAGCGGCAATAACGCC
JUND_MAFK_MAFK	AATACGTGGCAAGCGTCACTGAAACTAGCGGCAATAACGCC
JUND_MAFK_FOSL1	AATTACTTACCAGCGTCACTGAAACTAGCGGCAATAACGCC
JUND_MAFK_ATF4	ACGGCGTTTTAAGCGTCACTGAAACTAGCGGCAATAACGCC
JUND_MAFK_cJUN	ATCATTCAGTAAGCGTCACTGAAACTAGCGGCAATAACGCC
JUND_MAFK_cMAF	ATCTTTACAGAAGCGTCACTGAAACTAGCGGCAATAACGCC
JUND_MAFK_JDP2	CCGCGACACGAAGCGTCACTGAAACTAGCGGCAATAACGCC
JUND_MAFK_MAFA	CCGGTAAGAGTAGCGTCACTGAAACTAGCGGCAATAACGCC
JUND_MAFK_ATF6	CCTATAAGGGGAGCGTCACTGAAACTAGCGGCAATAACGCC
JUND_MAFK_FOSL2	CCTTCACCATGAGCGTCACTGAAACTAGCGGCAATAACGCC
JUND_MAFK_BATF2	CGAACCGGGCCAGCGTCACTGAAACTAGCGGCAATAACGCC
JUND_MAFK_MAFF	CGTTATTCGCGAGCGTCACTGAAACTAGCGGCAATAACGCC
JUND_MAFK_FOSB	CTATATTTGTCAGCGTCACTGAAACTAGCGGCAATAACGCC
JUND_MAFK_ATF7	GAACCGAAAAGAGCGTCACTGAAACTAGCGGCAATAACGCC
JUND_MAFK_BATF3	GAGGCACCGGGAGCGTCACTGAAACTAGCGGCAATAACGCC
JUND_MAFK_MAFB	GAGTGAACACCAGCGTCACTGAAACTAGCGGCAATAACGCC
JUND_MAFK_JUND	GTCCAGTTCAAAGCGTCACTGAAACTAGCGGCAATAACGCC
JUND_MAFK_ATF5	GTCTAGTGGTAAGCGTCACTGAAACTAGCGGCAATAACGCC
JUND_MAFK_MAFG	GTGACCGCCATAGCGTCACTGAAACTAGCGGCAATAACGCC
JUND_MAFK_ATF2	TGCGGGAAAATAGCGTCACTGAAACTAGCGGCAATAACGCC
JUND_MAFK_ATF3	TGCTGGGAGAGAGCGTCACTGAAACTAGCGGCAATAACGCC
JUND_MAFK_ATF6B	TGTCAGCCAGTAGCGTCACTGAAACTAGCGGCAATAACGCC
JUND_MAFK_cFOS	TTGCGTTCCTAAGCGTCACTGAAACTAGCGGCAATAACGCC
JUND_FOSB_BATF	AACAGATTGGTAGCGTCCAAACACCCAGCGGCAATAACGCC
JUND_FOSB_JUNB	AACTCACAATTAGCGTCCAAACACCCAGCGGCAATAACGCC
JUND_FOSB_MAFK	AATACGTGGCAAGCGTCCAAACACCCAGCGGCAATAACGCC
JUND_FOSB_FOSL1	AATTACTTACCAGCGTCCAAACACCCAGCGGCAATAACGCC
JUND_FOSB_ATF4	ACGGCGTTTTAAGCGTCCAAACACCCAGCGGCAATAACGCC
JUND_FOSB_cJUN	ATCATTCAGTAAGCGTCCAAACACCCAGCGGCAATAACGCC
JUND_FOSB_cMAF	ATCTTTACAGAAGCGTCCAAACACCCAGCGGCAATAACGCC
JUND_FOSB_JDP2	CCGCGACACGAAGCGTCCAAACACCCAGCGGCAATAACGCC
JUND_FOSB_MAFA	CCGGTAAGAGTAGCGTCCAAACACCCAGCGGCAATAACGCC
JUND_FOSB_ATF6	CCTATAAGGGGAGCGTCCAAACACCCAGCGGCAATAACGCC
JUND_FOSB_FOSL2	CCTTCACCATGAGCGTCCAAACACCCAGCGGCAATAACGCC
JUND_FOSB_BATF2	CGAACCGGGCCAGCGTCCAAACACCCAGCGGCAATAACGCC
JUND_FOSB_MAFF	CGTTATTCGCGAGCGTCCAAACACCCAGCGGCAATAACGCC
JUND_FOSB_FOSB	CTATATTTGTCAGCGTCCAAACACCCAGCGGCAATAACGCC
JUND_FOSB_ATF7	GAACCGAAAAGAGCGTCCAAACACCCAGCGGCAATAACGCC
JUND_FOSB_BATF3	GAGGCACCGGGAGCGTCCAAACACCCAGCGGCAATAACGCC
JUND_FOSB_MAFB	GAGTGAACACCAGCGTCCAAACACCCAGCGGCAATAACGCC
JUND_FOSB_JUND	GTCCAGTTCAAAGCGTCCAAACACCCAGCGGCAATAACGCC
JUND_FOSB_ATF5	GTCTAGTGGTAAGCGTCCAAACACCCAGCGGCAATAACGCC
JUND_FOSB_MAFG	GTGACCGCCATAGCGTCCAAACACCCAGCGGCAATAACGCC
JUND_FOSB_ATF2	TGCGGGAAAATAGCGTCCAAACACCCAGCGGCAATAACGCC
JUND_FOSB_ATF3	TGCTGGGAGAGAGCGTCCAAACACCCAGCGGCAATAACGCC
JUND_FOSB_ATF6B	TGTCAGCCAGTAGCGTCCAAACACCCAGCGGCAATAACGCC
JUND_FOSB_cFOS	TTGCGTTCCTAAGCGTCCAAACACCCAGCGGCAATAACGCC
JUND_FOSL1_BATF	AACAGATTGGTAGCGTCGTTACTGAAAGCGGCAATAACGCC
JUND_FOSL1_JUNB	AACTCACAATTAGCGTCGTTACTGAAAGCGGCAATAACGCC
JUND_FOSL1_MAFK	AATACGTGGCAAGCGTCGTTACTGAAAGCGGCAATAACGCC
JUND_FOSL1_FOSL1	AATTACTTACCAGCGTCGTTACTGAAAGCGGCAATAACGCC
JUND_FOSL1_ATF4	ACGGCGTTTTAAGCGTCGTTACTGAAAGCGGCAATAACGCC
JUND_FOSL1_cJUN	ATCATTCAGTAAGCGTCGTTACTGAAAGCGGCAATAACGCC
JUND_FOSL1_cMAF	ATCTTTACAGAAGCGTCGTTACTGAAAGCGGCAATAACGCC
JUND_FOSL1_JDP2	CCGCGACACGAAGCGTCGTTACTGAAAGCGGCAATAACGCC
JUND_FOSL1_MAFA	CCGGTAAGAGTAGCGTCGTTACTGAAAGCGGCAATAACGCC
JUND_FOSL1_ATF6	CCTATAAGGGGAGCGTCGTTACTGAAAGCGGCAATAACGCC
JUND_FOSL1_FOSL2	CCTTCACCATGAGCGTCGTTACTGAAAGCGGCAATAACGCC
JUND_FOSL1_BATF2	CGAACCGGGCCAGCGTCGTTACTGAAAGCGGCAATAACGCC
JUND_FOSL1_MAFF	CGTTATTCGCGAGCGTCGTTACTGAAAGCGGCAATAACGCC
JUND_FOSL1_FOSB	CTATATTTGTCAGCGTCGTTACTGAAAGCGGCAATAACGCC
JUND_FOSL1_ATF7	GAACCGAAAAGAGCGTCGTTACTGAAAGCGGCAATAACGCC
JUND_FOSL1_BATF3	GAGGCACCGGGAGCGTCGTTACTGAAAGCGGCAATAACGCC
JUND_FOSL1_MAFB	GAGTGAACACCAGCGTCGTTACTGAAAGCGGCAATAACGCC
JUND_FOSL1_JUND	GTCCAGTTCAAAGCGTCGTTACTGAAAGCGGCAATAACGCC
JUND_FOSL1_ATF5	GTCTAGTGGTAAGCGTCGTTACTGAAAGCGGCAATAACGCC
JUND_FOSL1_MAFG	GTGACCGCCATAGCGTCGTTACTGAAAGCGGCAATAACGCC
JUND_FOSL1_ATF2	TGCGGGAAAATAGCGTCGTTACTGAAAGCGGCAATAACGCC
JUND_FOSL1_ATF3	TGCTGGGAGAGAGCGTCGTTACTGAAAGCGGCAATAACGCC
JUND_FOSL1_ATF6B	TGTCAGCCAGTAGCGTCGTTACTGAAAGCGGCAATAACGCC
JUND_FOSL1_cFOS	TTGCGTTCCTAAGCGTCGTTACTGAAAGCGGCAATAACGCC
JUND_cMAF_BATF	AACAGATTGGTAGCGTGCCGCTTTCAAGCGGCAATAACGCC
JUND_cMAF_JUNB	AACTCACAATTAGCGTGCCGCTTTCAAGCGGCAATAACGCC
JUND_cMAF_MAFK	AATACGTGGCAAGCGTGCCGCTTTCAAGCGGCAATAACGCC
JUND_cMAF_FOSL1	AATTACTTACCAGCGTGCCGCTTTCAAGCGGCAATAACGCC
JUND_cMAF_ATF4	ACGGCGTTTTAAGCGTGCCGCTTTCAAGCGGCAATAACGCC
JUND_cMAF_cJUN	ATCATTCAGTAAGCGTGCCGCTTTCAAGCGGCAATAACGCC
JUND_cMAF_cMAF	ATCTTTACAGAAGCGTGCCGCTTTCAAGCGGCAATAACGCC
JUND_cMAF_JDP2	CCGCGACACGAAGCGTGCCGCTTTCAAGCGGCAATAACGCC
JUND_cMAF_MAFA	CCGGTAAGAGTAGCGTGCCGCTTTCAAGCGGCAATAACGCC
JUND_cMAF_ATF6	CCTATAAGGGGAGCGTGCCGCTTTCAAGCGGCAATAACGCC
JUND_cMAF_FOSL2	CCTTCACCATGAGCGTGCCGCTTTCAAGCGGCAATAACGCC
JUND_cMAF_BATF2	CGAACCGGGCCAGCGTGCCGCTTTCAAGCGGCAATAACGCC
JUND_cMAF_MAFF	CGTTATTCGCGAGCGTGCCGCTTTCAAGCGGCAATAACGCC
JUND_cMAF_FOSB	CTATATTTGTCAGCGTGCCGCTTTCAAGCGGCAATAACGCC
JUND_cMAF_ATF7	GAACCGAAAAGAGCGTGCCGCTTTCAAGCGGCAATAACGCC
JUND_cMAF_BATF3	GAGGCACCGGGAGCGTGCCGCTTTCAAGCGGCAATAACGCC
JUND_cMAF_MAFB	GAGTGAACACCAGCGTGCCGCTTTCAAGCGGCAATAACGCC
JUND_cMAF_JUND	GTCCAGTTCAAAGCGTGCCGCTTTCAAGCGGCAATAACGCC
JUND_cMAF_ATF5	GTCTAGTGGTAAGCGTGCCGCTTTCAAGCGGCAATAACGCC
JUND_cMAF_MAFG	GTGACCGCCATAGCGTGCCGCTTTCAAGCGGCAATAACGCC
JUND_cMAF_ATF2	TGCGGGAAAATAGCGTGCCGCTTTCAAGCGGCAATAACGCC
JUND_cMAF_ATF3	TGCTGGGAGAGAGCGTGCCGCTTTCAAGCGGCAATAACGCC
JUND_cMAF_ATF6B	TGTCAGCCAGTAGCGTGCCGCTTTCAAGCGGCAATAACGCC
JUND_cMAF_cFOS	TTGCGTTCCTAAGCGTGCCGCTTTCAAGCGGCAATAACGCC
JUND_ATF7_BATF	AACAGATTGGTAGCGTGGGCGGCCTGAGCGGCAATAACGCC
JUND_ATF7_JUNB	AACTCACAATTAGCGTGGGCGGCCTGAGCGGCAATAACGCC
JUND_ATF7_MAFK	AATACGTGGCAAGCGTGGGCGGCCTGAGCGGCAATAACGCC
JUND_ATF7_FOSL1	AATTACTTACCAGCGTGGGCGGCCTGAGCGGCAATAACGCC
JUND_ATF7_ATF4	ACGGCGTTTTAAGCGTGGGCGGCCTGAGCGGCAATAACGCC
JUND_ATF7_cJUN	ATCATTCAGTAAGCGTGGGCGGCCTGAGCGGCAATAACGCC
JUND_ATF7_cMAF	ATCTTTACAGAAGCGTGGGCGGCCTGAGCGGCAATAACGCC
JUND_ATF7_JDP2	CCGCGACACGAAGCGTGGGCGGCCTGAGCGGCAATAACGCC
JUND_ATF7_MAFA	CCGGTAAGAGTAGCGTGGGCGGCCTGAGCGGCAATAACGCC
JUND_ATF7_ATF6	CCTATAAGGGGAGCGTGGGCGGCCTGAGCGGCAATAACGCC
JUND_ATF7_FOSL2	CCTTCACCATGAGCGTGGGCGGCCTGAGCGGCAATAACGCC
JUND_ATF7_BATF2	CGAACCGGGCCAGCGTGGGCGGCCTGAGCGGCAATAACGCC
JUND_ATF7_MAFF	CGTTATTCGCGAGCGTGGGCGGCCTGAGCGGCAATAACGCC
JUND_ATF7_FOSB	CTATATTTGTCAGCGTGGGCGGCCTGAGCGGCAATAACGCC
JUND_ATF7_ATF7	GAACCGAAAAGAGCGTGGGCGGCCTGAGCGGCAATAACGCC
JUND_ATF7_BATF3	GAGGCACCGGGAGCGTGGGCGGCCTGAGCGGCAATAACGCC
JUND_ATF7_MAFB	GAGTGAACACCAGCGTGGGCGGCCTGAGCGGCAATAACGCC
JUND_ATF7_JUND	GTCCAGTTCAAAGCGTGGGCGGCCTGAGCGGCAATAACGCC
JUND_ATF7_ATF5	GTCTAGTGGTAAGCGTGGGCGGCCTGAGCGGCAATAACGCC
JUND_ATF7_MAFG	GTGACCGCCATAGCGTGGGCGGCCTGAGCGGCAATAACGCC
JUND_ATF7_ATF2	TGCGGGAAAATAGCGTGGGCGGCCTGAGCGGCAATAACGCC
JUND_ATF7_ATF3	TGCTGGGAGAGAGCGTGGGCGGCCTGAGCGGCAATAACGCC
JUND_ATF7_ATF6B	TGTCAGCCAGTAGCGTGGGCGGCCTGAGCGGCAATAACGCC
JUND_ATF7_cFOS	TTGCGTTCCTAAGCGTGGGCGGCCTGAGCGGCAATAACGCC
BATF2_JDP2_BATF	AACAGATTGGTAGCGAACAAATTAGTAGCGGTAAAGAGCGT
BATF2_JDP2_JUNB	AACTCACAATTAGCGAACAAATTAGTAGCGGTAAAGAGCGT
BATF2_JDP2_MAFK	AATACGTGGCAAGCGAACAAATTAGTAGCGGTAAAGAGCGT
BATF2_JDP2_FOSL1	AATTACTTACCAGCGAACAAATTAGTAGCGGTAAAGAGCGT
BATF2_JDP2_ATF4	ACGGCGTTTTAAGCGAACAAATTAGTAGCGGTAAAGAGCGT
BATF2_JDP2_cJUN	ATCATTCAGTAAGCGAACAAATTAGTAGCGGTAAAGAGCGT
BATF2_JDP2_cMAF	ATCTTTACAGAAGCGAACAAATTAGTAGCGGTAAAGAGCGT
BATF2_JDP2_JDP2	CCGCGACACGAAGCGAACAAATTAGTAGCGGTAAAGAGCGT
BATF2_JDP2_MAFA	CCGGTAAGAGTAGCGAACAAATTAGTAGCGGTAAAGAGCGT
BATF2_JDP2_ATF6	CCTATAAGGGGAGCGAACAAATTAGTAGCGGTAAAGAGCGT
BATF2_JDP2_FOSL2	CCTTCACCATGAGCGAACAAATTAGTAGCGGTAAAGAGCGT
BATF2_JDP2_BATF2	CGAACCGGGCCAGCGAACAAATTAGTAGCGGTAAAGAGCGT
BATF2_JDP2_MAFF	CGTTATTCGCGAGCGAACAAATTAGTAGCGGTAAAGAGCGT
BATF2_JDP2_FOSB	CTATATTTGTCAGCGAACAAATTAGTAGCGGTAAAGAGCGT
BATF2_JDP2_ATF7	GAACCGAAAAGAGCGAACAAATTAGTAGCGGTAAAGAGCGT
BATF2_JDP2_BATF3	GAGGCACCGGGAGCGAACAAATTAGTAGCGGTAAAGAGCGT
BATF2_JDP2_MAFB	GAGTGAACACCAGCGAACAAATTAGTAGCGGTAAAGAGCGT
BATF2_JDP2_JUND	GTCCAGTTCAAAGCGAACAAATTAGTAGCGGTAAAGAGCGT
BATF2_JDP2_ATF5	GTCTAGTGGTAAGCGAACAAATTAGTAGCGGTAAAGAGCGT
BATF2_JDP2_MAFG	GTGACCGCCATAGCGAACAAATTAGTAGCGGTAAAGAGCGT
BATF2_JDP2_ATF2	TGCGGGAAAATAGCGAACAAATTAGTAGCGGTAAAGAGCGT
BATF2_JDP2_ATF3	TGCTGGGAGAGAGCGAACAAATTAGTAGCGGTAAAGAGCGT
BATF2_JDP2_ATF6B	TGTCAGCCAGTAGCGAACAAATTAGTAGCGGTAAAGAGCGT
BATF2_JDP2_cFOS	TTGCGTTCCTAAGCGAACAAATTAGTAGCGGTAAAGAGCGT
BATF2_cJUN_BATF	AACAGATTGGTAGCGAATTCTTATTCAGCGGTAAAGAGCGT
BATF2_cJUN_JUNB	AACTCACAATTAGCGAATTCTTATTCAGCGGTAAAGAGCGT
BATF2_cJUN_MAFK	AATACGTGGCAAGCGAATTCTTATTCAGCGGTAAAGAGCGT
BATF2_cJUN_FOSL1	AATTACTTACCAGCGAATTCTTATTCAGCGGTAAAGAGCGT
BATF2_cJUN_ATF4	ACGGCGTTTTAAGCGAATTCTTATTCAGCGGTAAAGAGCGT
BATF2_cJUN_cJUN	ATCATTCAGTAAGCGAATTCTTATTCAGCGGTAAAGAGCGT
BATF2_cJUN_cMAF	ATCTTTACAGAAGCGAATTCTTATTCAGCGGTAAAGAGCGT
BATF2_cJUN_JDP2	CCGCGACACGAAGCGAATTCTTATTCAGCGGTAAAGAGCGT
BATF2_cJUN_MAFA	CCGGTAAGAGTAGCGAATTCTTATTCAGCGGTAAAGAGCGT
BATF2_cJUN_ATF6	CCTATAAGGGGAGCGAATTCTTATTCAGCGGTAAAGAGCGT
BATF2_cJUN_FOSL2	CCTTCACCATGAGCGAATTCTTATTCAGCGGTAAAGAGCGT
BATF2_cJUN_BATF2	CGAACCGGGCCAGCGAATTCTTATTCAGCGGTAAAGAGCGT
BATF2_cJUN_MAFF	CGTTATTCGCGAGCGAATTCTTATTCAGCGGTAAAGAGCGT
BATF2_cJUN_FOSB	CTATATTTGTCAGCGAATTCTTATTCAGCGGTAAAGAGCGT
BATF2_cJUN_ATF7	GAACCGAAAAGAGCGAATTCTTATTCAGCGGTAAAGAGCGT
BATF2_cJUN_BATF3	GAGGCACCGGGAGCGAATTCTTATTCAGCGGTAAAGAGCGT
BATF2_cJUN_MAFB	GAGTGAACACCAGCGAATTCTTATTCAGCGGTAAAGAGCGT
BATF2_cJUN_JUND	GTCCAGTTCAAAGCGAATTCTTATTCAGCGGTAAAGAGCGT
BATF2_cJUN_ATF5	GTCTAGTGGTAAGCGAATTCTTATTCAGCGGTAAAGAGCGT
BATF2_cJUN_MAFG	GTGACCGCCATAGCGAATTCTTATTCAGCGGTAAAGAGCGT
BATF2_cJUN_ATF2	TGCGGGAAAATAGCGAATTCTTATTCAGCGGTAAAGAGCGT
BATF2_cJUN_ATF3	TGCTGGGAGAGAGCGAATTCTTATTCAGCGGTAAAGAGCGT
BATF2_cJUN_ATF6B	TGTCAGCCAGTAGCGAATTCTTATTCAGCGGTAAAGAGCGT
BATF2_cJUN_cFOS	TTGCGTTCCTAAGCGAATTCTTATTCAGCGGTAAAGAGCGT
BATF2_ATF6B_BATF	AACAGATTGGTAGCGACAATTACGGAAGCGGTAAAGAGCGT
BATF2_ATF6B_JUNB	AACTCACAATTAGCGACAATTACGGAAGCGGTAAAGAGCGT
BATF2_ATF6B_MAFK	AATACGTGGCAAGCGACAATTACGGAAGCGGTAAAGAGCGT
BATF2_ATF6B_FOSL1	AATTACTTACCAGCGACAATTACGGAAGCGGTAAAGAGCGT
BATF2_ATF6B_ATF4	ACGGCGTTTTAAGCGACAATTACGGAAGCGGTAAAGAGCGT
BATF2_ATF6B_cJUN	ATCATTCAGTAAGCGACAATTACGGAAGCGGTAAAGAGCGT
BATF2_ATF6B_cMAF	ATCTTTACAGAAGCGACAATTACGGAAGCGGTAAAGAGCGT
BATF2_ATF6B_JDP2	CCGCGACACGAAGCGACAATTACGGAAGCGGTAAAGAGCGT
BATF2_ATF6B_MAFA	CCGGTAAGAGTAGCGACAATTACGGAAGCGGTAAAGAGCGT
BATF2_ATF6B_ATF6	CCTATAAGGGGAGCGACAATTACGGAAGCGGTAAAGAGCGT
BATF2_ATF6B_FOSL2	CCTTCACCATGAGCGACAATTACGGAAGCGGTAAAGAGCGT
BATF2_ATF6B_BATF2	CGAACCGGGCCAGCGACAATTACGGAAGCGGTAAAGAGCGT
BATF2_ATF6B_MAFF	CGTTATTCGCGAGCGACAATTACGGAAGCGGTAAAGAGCGT
BATF2_ATF6B_FOSB	CTATATTTGTCAGCGACAATTACGGAAGCGGTAAAGAGCGT
BATF2_ATF6B_ATF7	GAACCGAAAAGAGCGACAATTACGGAAGCGGTAAAGAGCGT
BATF2_ATF6B_BATF3	GAGGCACCGGGAGCGACAATTACGGAAGCGGTAAAGAGCGT
BATF2_ATF6B_MAFB	GAGTGAACACCAGCGACAATTACGGAAGCGGTAAAGAGCGT
BATF2_ATF6B_JUND	GTCCAGTTCAAAGCGACAATTACGGAAGCGGTAAAGAGCGT
BATF2_ATF6B_ATF5	GTCTAGTGGTAAGCGACAATTACGGAAGCGGTAAAGAGCGT
BATF2_ATF6B_MAFG	GTGACCGCCATAGCGACAATTACGGAAGCGGTAAAGAGCGT
BATF2_ATF6B_ATF2	TGCGGGAAAATAGCGACAATTACGGAAGCGGTAAAGAGCGT
BATF2_ATF6B_ATF3	TGCTGGGAGAGAGCGACAATTACGGAAGCGGTAAAGAGCGT
BATF2_ATF6B_ATF6B	TGTCAGCCAGTAGCGACAATTACGGAAGCGGTAAAGAGCGT
BATF2_ATF6B_cFOS	TTGCGTTCCTAAGCGACAATTACGGAAGCGGTAAAGAGCGT
BATF2_FOSL2_BATF	AACAGATTGGTAGCGACGCATACCTCAGCGGTAAAGAGCGT
BATF2_FOSL2_JUNB	AACTCACAATTAGCGACGCATACCTCAGCGGTAAAGAGCGT
BATF2_FOSL2_MAFK	AATACGTGGCAAGCGACGCATACCTCAGCGGTAAAGAGCGT
BATF2_FOSL2_FOSL1	AATTACTTACCAGCGACGCATACCTCAGCGGTAAAGAGCGT
BATF2_FOSL2_ATF4	ACGGCGTTTTAAGCGACGCATACCTCAGCGGTAAAGAGCGT
BATF2_FOSL2_cJUN	ATCATTCAGTAAGCGACGCATACCTCAGCGGTAAAGAGCGT
BATF2_FOSL2_cMAF	ATCTTTACAGAAGCGACGCATACCTCAGCGGTAAAGAGCGT
BATF2_FOSL2_JDP2	CCGCGACACGAAGCGACGCATACCTCAGCGGTAAAGAGCGT
BATF2_FOSL2_MAFA	CCGGTAAGAGTAGCGACGCATACCTCAGCGGTAAAGAGCGT
BATF2_FOSL2_ATF6	CCTATAAGGGGAGCGACGCATACCTCAGCGGTAAAGAGCGT
BATF2_FOSL2_FOSL2	CCTTCACCATGAGCGACGCATACCTCAGCGGTAAAGAGCGT
BATF2_FOSL2_BATF2	CGAACCGGGCCAGCGACGCATACCTCAGCGGTAAAGAGCGT
BATF2_FOSL2_MAFF	CGTTATTCGCGAGCGACGCATACCTCAGCGGTAAAGAGCGT
BATF2_FOSL2_FOSB	CTATATTTGTCAGCGACGCATACCTCAGCGGTAAAGAGCGT
BATF2_FOSL2_ATF7	GAACCGAAAAGAGCGACGCATACCTCAGCGGTAAAGAGCGT
BATF2_FOSL2_BATF3	GAGGCACCGGGAGCGACGCATACCTCAGCGGTAAAGAGCGT
BATF2_FOSL2_MAFB	GAGTGAACACCAGCGACGCATACCTCAGCGGTAAAGAGCGT
BATF2_FOSL2_JUND	GTCCAGTTCAAAGCGACGCATACCTCAGCGGTAAAGAGCGT
BATF2_FOSL2_ATF5	GTCTAGTGGTAAGCGACGCATACCTCAGCGGTAAAGAGCGT
BATF2_FOSL2_MAFG	GTGACCGCCATAGCGACGCATACCTCAGCGGTAAAGAGCGT
BATF2_FOSL2_ATF2	TGCGGGAAAATAGCGACGCATACCTCAGCGGTAAAGAGCGT
BATF2_FOSL2_ATF3	TGCTGGGAGAGAGCGACGCATACCTCAGCGGTAAAGAGCGT
BATF2_FOSL2_ATF6B	TGTCAGCCAGTAGCGACGCATACCTCAGCGGTAAAGAGCGT
BATF2_FOSL2_cFOS	TTGCGTTCCTAAGCGACGCATACCTCAGCGGTAAAGAGCGT
BATF2_MAFF_BATF	AACAGATTGGTAGCGAGATCCGGAATAGCGGTAAAGAGCGT
BATF2_MAFF_JUNB	AACTCACAATTAGCGAGATCCGGAATAGCGGTAAAGAGCGT
BATF2_MAFF_MAFK	AATACGTGGCAAGCGAGATCCGGAATAGCGGTAAAGAGCGT
BATF2_MAFF_FOSL1	AATTACTTACCAGCGAGATCCGGAATAGCGGTAAAGAGCGT
BATF2_MAFF_ATF4	ACGGCGTTTTAAGCGAGATCCGGAATAGCGGTAAAGAGCGT
BATF2_MAFF_cJUN	ATCATTCAGTAAGCGAGATCCGGAATAGCGGTAAAGAGCGT
BATF2_MAFF_cMAF	ATCTTTACAGAAGCGAGATCCGGAATAGCGGTAAAGAGCGT
BATF2_MAFF_JDP2	CCGCGACACGAAGCGAGATCCGGAATAGCGGTAAAGAGCGT
BATF2_MAFF_MAFA	CCGGTAAGAGTAGCGAGATCCGGAATAGCGGTAAAGAGCGT
BATF2_MAFF_ATF6	CCTATAAGGGGAGCGAGATCCGGAATAGCGGTAAAGAGCGT
BATF2_MAFF_FOSL2	CCTTCACCATGAGCGAGATCCGGAATAGCGGTAAAGAGCGT
BATF2_MAFF_BATF2	CGAACCGGGCCAGCGAGATCCGGAATAGCGGTAAAGAGCGT
BATF2_MAFF_MAFF	CGTTATTCGCGAGCGAGATCCGGAATAGCGGTAAAGAGCGT
BATF2_MAFF_FOSB	CTATATTTGTCAGCGAGATCCGGAATAGCGGTAAAGAGCGT
BATF2_MAFF_ATF7	GAACCGAAAAGAGCGAGATCCGGAATAGCGGTAAAGAGCGT
BATF2_MAFF_BATF3	GAGGCACCGGGAGCGAGATCCGGAATAGCGGTAAAGAGCGT
BATF2_MAFF_MAFB	GAGTGAACACCAGCGAGATCCGGAATAGCGGTAAAGAGCGT
BATF2_MAFF_JUND	GTCCAGTTCAAAGCGAGATCCGGAATAGCGGTAAAGAGCGT
BATF2_MAFF_ATF5	GTCTAGTGGTAAGCGAGATCCGGAATAGCGGTAAAGAGCGT
BATF2_MAFF_MAFG	GTGACCGCCATAGCGAGATCCGGAATAGCGGTAAAGAGCGT
BATF2_MAFF_ATF2	TGCGGGAAAATAGCGAGATCCGGAATAGCGGTAAAGAGCGT
BATF2_MAFF_ATF3	TGCTGGGAGAGAGCGAGATCCGGAATAGCGGTAAAGAGCGT
BATF2_MAFF_ATF6B	TGTCAGCCAGTAGCGAGATCCGGAATAGCGGTAAAGAGCGT
BATF2_MAFF_cFOS	TTGCGTTCCTAAGCGAGATCCGGAATAGCGGTAAAGAGCGT
BATF2_JUNB_BATF	AACAGATTGGTAGCGCATCACTCTCAAGCGGTAAAGAGCGT
BATF2_JUNB_JUNB	AACTCACAATTAGCGCATCACTCTCAAGCGGTAAAGAGCGT
BATF2_JUNB_MAFK	AATACGTGGCAAGCGCATCACTCTCAAGCGGTAAAGAGCGT
BATF2_JUNB_FOSL1	AATTACTTACCAGCGCATCACTCTCAAGCGGTAAAGAGCGT
BATF2_JUNB_ATF4	ACGGCGTTTTAAGCGCATCACTCTCAAGCGGTAAAGAGCGT
BATF2_JUNB_cJUN	ATCATTCAGTAAGCGCATCACTCTCAAGCGGTAAAGAGCGT
BATF2_JUNB_cMAF	ATCTTTACAGAAGCGCATCACTCTCAAGCGGTAAAGAGCGT
BATF2_JUNB_JDP2	CCGCGACACGAAGCGCATCACTCTCAAGCGGTAAAGAGCGT
BATF2_JUNB_MAFA	CCGGTAAGAGTAGCGCATCACTCTCAAGCGGTAAAGAGCGT
BATF2_JUNB_ATF6	CCTATAAGGGGAGCGCATCACTCTCAAGCGGTAAAGAGCGT
BATF2_JUNB_FOSL2	CCTTCACCATGAGCGCATCACTCTCAAGCGGTAAAGAGCGT
BATF2_JUNB_BATF2	CGAACCGGGCCAGCGCATCACTCTCAAGCGGTAAAGAGCGT
BATF2_JUNB_MAFF	CGTTATTCGCGAGCGCATCACTCTCAAGCGGTAAAGAGCGT
BATF2_JUNB_FOSB	CTATATTTGTCAGCGCATCACTCTCAAGCGGTAAAGAGCGT
BATF2_JUNB_ATF7	GAACCGAAAAGAGCGCATCACTCTCAAGCGGTAAAGAGCGT
BATF2_JUNB_BATF3	GAGGCACCGGGAGCGCATCACTCTCAAGCGGTAAAGAGCGT
BATF2_JUNB_MAFB	GAGTGAACACCAGCGCATCACTCTCAAGCGGTAAAGAGCGT
BATF2_JUNB_JUND	GTCCAGTTCAAAGCGCATCACTCTCAAGCGGTAAAGAGCGT
BATF2_JUNB_ATF5	GTCTAGTGGTAAGCGCATCACTCTCAAGCGGTAAAGAGCGT
BATF2_JUNB_MAFG	GTGACCGCCATAGCGCATCACTCTCAAGCGGTAAAGAGCGT
BATF2_JUNB_ATF2	TGCGGGAAAATAGCGCATCACTCTCAAGCGGTAAAGAGCGT
BATF2_JUNB_ATF3	TGCTGGGAGAGAGCGCATCACTCTCAAGCGGTAAAGAGCGT
BATF2_JUNB_ATF6B	TGTCAGCCAGTAGCGCATCACTCTCAAGCGGTAAAGAGCGT
BATF2_JUNB_cFOS	TTGCGTTCCTAAGCGCATCACTCTCAAGCGGTAAAGAGCGT
BATF2_ATF5_BATF	AACAGATTGGTAGCGCCCACTCTCCCAGCGGTAAAGAGCGT
BATF2_ATF5_JUNB	AACTCACAATTAGCGCCCACTCTCCCAGCGGTAAAGAGCGT
BATF2_ATF5_MAFK	AATACGTGGCAAGCGCCCACTCTCCCAGCGGTAAAGAGCGT
BATF2_ATF5_FOSL1	AATTACTTACCAGCGCCCACTCTCCCAGCGGTAAAGAGCGT
BATF2_ATF5_ATF4	ACGGCGTTTTAAGCGCCCACTCTCCCAGCGGTAAAGAGCGT
BATF2_ATF5_cJUN	ATCATTCAGTAAGCGCCCACTCTCCCAGCGGTAAAGAGCGT
BATF2_ATF5_cMAF	ATCTTTACAGAAGCGCCCACTCTCCCAGCGGTAAAGAGCGT
BATF2_ATF5_JDP2	CCGCGACACGAAGCGCCCACTCTCCCAGCGGTAAAGAGCGT
BATF2_ATF5_MAFA	CCGGTAAGAGTAGCGCCCACTCTCCCAGCGGTAAAGAGCGT
BATF2_ATF5_ATF6	CCTATAAGGGGAGCGCCCACTCTCCCAGCGGTAAAGAGCGT
BATF2_ATF5_FOSL2	CCTTCACCATGAGCGCCCACTCTCCCAGCGGTAAAGAGCGT
BATF2_ATF5_BATF2	CGAACCGGGCCAGCGCCCACTCTCCCAGCGGTAAAGAGCGT
BATF2_ATF5_MAFF	CGTTATTCGCGAGCGCCCACTCTCCCAGCGGTAAAGAGCGT
BATF2_ATF5_FOSB	CTATATTTGTCAGCGCCCACTCTCCCAGCGGTAAAGAGCGT
BATF2_ATF5_ATF7	GAACCGAAAAGAGCGCCCACTCTCCCAGCGGTAAAGAGCGT
BATF2_ATF5_BATF3	GAGGCACCGGGAGCGCCCACTCTCCCAGCGGTAAAGAGCGT
BATF2_ATF5_MAFB	GAGTGAACACCAGCGCCCACTCTCCCAGCGGTAAAGAGCGT
BATF2_ATF5_JUND	GTCCAGTTCAAAGCGCCCACTCTCCCAGCGGTAAAGAGCGT
BATF2_ATF5_ATF5	GTCTAGTGGTAAGCGCCCACTCTCCCAGCGGTAAAGAGCGT
BATF2_ATF5_MAFG	GTGACCGCCATAGCGCCCACTCTCCCAGCGGTAAAGAGCGT
BATF2_ATF5_ATF2	TGCGGGAAAATAGCGCCCACTCTCCCAGCGGTAAAGAGCGT
BATF2_ATF5_ATF3	TGCTGGGAGAGAGCGCCCACTCTCCCAGCGGTAAAGAGCGT
BATF2_ATF5_ATF6B	TGTCAGCCAGTAGCGCCCACTCTCCCAGCGGTAAAGAGCGT
BATF2_ATF5_cFOS	TTGCGTTCCTAAGCGCCCACTCTCCCAGCGGTAAAGAGCGT
BATF2_MAFA_BATF	AACAGATTGGTAGCGCGACGTCTGTAAGCGGTAAAGAGCGT
BATF2_MAFA_JUNB	AACTCACAATTAGCGCGACGTCTGTAAGCGGTAAAGAGCGT
BATF2_MAFA_MAFK	AATACGTGGCAAGCGCGACGTCTGTAAGCGGTAAAGAGCGT
BATF2_MAFA_FOSL1	AATTACTTACCAGCGCGACGTCTGTAAGCGGTAAAGAGCGT
BATF2_MAFA_ATF4	ACGGCGTTTTAAGCGCGACGTCTGTAAGCGGTAAAGAGCGT
BATF2_MAFA_cJUN	ATCATTCAGTAAGCGCGACGTCTGTAAGCGGTAAAGAGCGT
BATF2_MAFA_cMAF	ATCTTTACAGAAGCGCGACGTCTGTAAGCGGTAAAGAGCGT
BATF2_MAFA_JDP2	CCGCGACACGAAGCGCGACGTCTGTAAGCGGTAAAGAGCGT
BATF2_MAFA_MAFA	CCGGTAAGAGTAGCGCGACGTCTGTAAGCGGTAAAGAGCGT
BATF2_MAFA_ATF6	CCTATAAGGGGAGCGCGACGTCTGTAAGCGGTAAAGAGCGT
BATF2_MAFA_FOSL2	CCTTCACCATGAGCGCGACGTCTGTAAGCGGTAAAGAGCGT
BATF2_MAFA_BATF2	CGAACCGGGCCAGCGCGACGTCTGTAAGCGGTAAAGAGCGT
BATF2_MAFA_MAFF	CGTTATTCGCGAGCGCGACGTCTGTAAGCGGTAAAGAGCGT
BATF2_MAFA_FOSB	CTATATTTGTCAGCGCGACGTCTGTAAGCGGTAAAGAGCGT
BATF2_MAFA_ATF7	GAACCGAAAAGAGCGCGACGTCTGTAAGCGGTAAAGAGCGT
BATF2_MAFA_BATF3	GAGGCACCGGGAGCGCGACGTCTGTAAGCGGTAAAGAGCGT
BATF2_MAFA_MAFB	GAGTGAACACCAGCGCGACGTCTGTAAGCGGTAAAGAGCGT
BATF2_MAFA_JUND	GTCCAGTTCAAAGCGCGACGTCTGTAAGCGGTAAAGAGCGT
BATF2_MAFA_ATF5	GTCTAGTGGTAAGCGCGACGTCTGTAAGCGGTAAAGAGCGT
BATF2_MAFA_MAFG	GTGACCGCCATAGCGCGACGTCTGTAAGCGGTAAAGAGCGT
BATF2_MAFA_ATF2	TGCGGGAAAATAGCGCGACGTCTGTAAGCGGTAAAGAGCGT
BATF2_MAFA_ATF3	TGCTGGGAGAGAGCGCGACGTCTGTAAGCGGTAAAGAGCGT
BATF2_MAFA_ATF6B	TGTCAGCCAGTAGCGCGACGTCTGTAAGCGGTAAAGAGCGT
BATF2_MAFA_cFOS	TTGCGTTCCTAAGCGCGACGTCTGTAAGCGGTAAAGAGCGT
BATF2_cFOS_BATF	AACAGATTGGTAGCGCGCCAAAGGAGAGCGGTAAAGAGCGT
BATF2_cFOS_JUNB	AACTCACAATTAGCGCGCCAAAGGAGAGCGGTAAAGAGCGT
BATF2_cFOS_MAFK	AATACGTGGCAAGCGCGCCAAAGGAGAGCGGTAAAGAGCGT
BATF2_cFOS_FOSL1	AATTACTTACCAGCGCGCCAAAGGAGAGCGGTAAAGAGCGT
BATF2_cFOS_ATF4	ACGGCGTTTTAAGCGCGCCAAAGGAGAGCGGTAAAGAGCGT
BATF2_cFOS_cJUN	ATCATTCAGTAAGCGCGCCAAAGGAGAGCGGTAAAGAGCGT
BATF2_cFOS_cMAF	ATCTTTACAGAAGCGCGCCAAAGGAGAGCGGTAAAGAGCGT
BATF2_cFOS_JDP2	CCGCGACACGAAGCGCGCCAAAGGAGAGCGGTAAAGAGCGT
BATF2_cFOS_MAFA	CCGGTAAGAGTAGCGCGCCAAAGGAGAGCGGTAAAGAGCGT
BATF2_cFOS_ATF6	CCTATAAGGGGAGCGCGCCAAAGGAGAGCGGTAAAGAGCGT
BATF2_cFOS_FOSL2	CCTTCACCATGAGCGCGCCAAAGGAGAGCGGTAAAGAGCGT
BATF2_cFOS_BATF2	CGAACCGGGCCAGCGCGCCAAAGGAGAGCGGTAAAGAGCGT
BATF2_cFOS_MAFF	CGTTATTCGCGAGCGCGCCAAAGGAGAGCGGTAAAGAGCGT
BATF2_cFOS_FOSB	CTATATTTGTCAGCGCGCCAAAGGAGAGCGGTAAAGAGCGT
BATF2_cFOS_ATF7	GAACCGAAAAGAGCGCGCCAAAGGAGAGCGGTAAAGAGCGT
BATF2_cFOS_BATF3	GAGGCACCGGGAGCGCGCCAAAGGAGAGCGGTAAAGAGCGT
BATF2_cFOS_MAFB	GAGTGAACACCAGCGCGCCAAAGGAGAGCGGTAAAGAGCGT
BATF2_cFOS_JUND	GTCCAGTTCAAAGCGCGCCAAAGGAGAGCGGTAAAGAGCGT
BATF2_cFOS_ATF5	GTCTAGTGGTAAGCGCGCCAAAGGAGAGCGGTAAAGAGCGT
BATF2_cFOS_MAFG	GTGACCGCCATAGCGCGCCAAAGGAGAGCGGTAAAGAGCGT
BATF2_cFOS_ATF2	TGCGGGAAAATAGCGCGCCAAAGGAGAGCGGTAAAGAGCGT
BATF2_cFOS_ATF3	TGCTGGGAGAGAGCGCGCCAAAGGAGAGCGGTAAAGAGCGT
BATF2_cFOS_ATF6B	TGTCAGCCAGTAGCGCGCCAAAGGAGAGCGGTAAAGAGCGT
BATF2_cFOS_cFOS	TTGCGTTCCTAAGCGCGCCAAAGGAGAGCGGTAAAGAGCGT
BATF2_BATF2_BATF	AACAGATTGGTAGCGCGGGAGCACTAAGCGGTAAAGAGCGT
BATF2_BATF2_JUNB	AACTCACAATTAGCGCGGGAGCACTAAGCGGTAAAGAGCGT
BATF2_BATF2_MAFK	AATACGTGGCAAGCGCGGGAGCACTAAGCGGTAAAGAGCGT
BATF2_BATF2_FOSL1	AATTACTTACCAGCGCGGGAGCACTAAGCGGTAAAGAGCGT
BATF2_BATF2_ATF4	ACGGCGTTTTAAGCGCGGGAGCACTAAGCGGTAAAGAGCGT
BATF2_BATF2_cJUN	ATCATTCAGTAAGCGCGGGAGCACTAAGCGGTAAAGAGCGT
BATF2_BATF2_cMAF	ATCTTTACAGAAGCGCGGGAGCACTAAGCGGTAAAGAGCGT
BATF2_BATF2_JDP2	CCGCGACACGAAGCGCGGGAGCACTAAGCGGTAAAGAGCGT
BATF2_BATF2_MAFA	CCGGTAAGAGTAGCGCGGGAGCACTAAGCGGTAAAGAGCGT
BATF2_BATF2_ATF6	CCTATAAGGGGAGCGCGGGAGCACTAAGCGGTAAAGAGCGT
BATF2_BATF2_FOSL2	CCTTCACCATGAGCGCGGGAGCACTAAGCGGTAAAGAGCGT
BATF2_BATF2_BATF2	CGAACCGGGCCAGCGCGGGAGCACTAAGCGGTAAAGAGCGT
BATF2_BATF2_MAFF	CGTTATTCGCGAGCGCGGGAGCACTAAGCGGTAAAGAGCGT
BATF2_BATF2_FOSB	CTATATTTGTCAGCGCGGGAGCACTAAGCGGTAAAGAGCGT
BATF2_BATF2_ATF7	GAACCGAAAAGAGCGCGGGAGCACTAAGCGGTAAAGAGCGT
BATF2_BATF2_BATF3	GAGGCACCGGGAGCGCGGGAGCACTAAGCGGTAAAGAGCGT
BATF2_BATF2_MAFB	GAGTGAACACCAGCGCGGGAGCACTAAGCGGTAAAGAGCGT
BATF2_BATF2_JUND	GTCCAGTTCAAAGCGCGGGAGCACTAAGCGGTAAAGAGCGT
BATF2_BATF2_ATF5	GTCTAGTGGTAAGCGCGGGAGCACTAAGCGGTAAAGAGCGT
BATF2_BATF2_MAFG	GTGACCGCCATAGCGCGGGAGCACTAAGCGGTAAAGAGCGT
BATF2_BATF2_ATF2	TGCGGGAAAATAGCGCGGGAGCACTAAGCGGTAAAGAGCGT
BATF2_BATF2_ATF3	TGCTGGGAGAGAGCGCGGGAGCACTAAGCGGTAAAGAGCGT
BATF2_BATF2_ATF6B	TGTCAGCCAGTAGCGCGGGAGCACTAAGCGGTAAAGAGCGT
BATF2_BATF2_cFOS	TTGCGTTCCTAAGCGCGGGAGCACTAAGCGGTAAAGAGCGT
BATF2_ATF6_BATF	AACAGATTGGTAGCGCTAAATTAATGAGCGGTAAAGAGCGT
BATF2_ATF6_JUNB	AACTCACAATTAGCGCTAAATTAATGAGCGGTAAAGAGCGT
BATF2_ATF6_MAFK	AATACGTGGCAAGCGCTAAATTAATGAGCGGTAAAGAGCGT
BATF2_ATF6_FOSL1	AATTACTTACCAGCGCTAAATTAATGAGCGGTAAAGAGCGT
BATF2_ATF6_ATF4	ACGGCGTTTTAAGCGCTAAATTAATGAGCGGTAAAGAGCGT
BATF2_ATF6_cJUN	ATCATTCAGTAAGCGCTAAATTAATGAGCGGTAAAGAGCGT
BATF2_ATF6_cMAF	ATCTTTACAGAAGCGCTAAATTAATGAGCGGTAAAGAGCGT
BATF2_ATF6_JDP2	CCGCGACACGAAGCGCTAAATTAATGAGCGGTAAAGAGCGT
BATF2_ATF6_MAFA	CCGGTAAGAGTAGCGCTAAATTAATGAGCGGTAAAGAGCGT
BATF2_ATF6_ATF6	CCTATAAGGGGAGCGCTAAATTAATGAGCGGTAAAGAGCGT
BATF2_ATF6_FOSL2	CCTTCACCATGAGCGCTAAATTAATGAGCGGTAAAGAGCGT
BATF2_ATF6_BATF2	CGAACCGGGCCAGCGCTAAATTAATGAGCGGTAAAGAGCGT
BATF2_ATF6_MAFF	CGTTATTCGCGAGCGCTAAATTAATGAGCGGTAAAGAGCGT
BATF2_ATF6_FOSB	CTATATTTGTCAGCGCTAAATTAATGAGCGGTAAAGAGCGT
BATF2_ATF6_ATF7	GAACCGAAAAGAGCGCTAAATTAATGAGCGGTAAAGAGCGT
BATF2_ATF6_BATF3	GAGGCACCGGGAGCGCTAAATTAATGAGCGGTAAAGAGCGT
BATF2_ATF6_MAFB	GAGTGAACACCAGCGCTAAATTAATGAGCGGTAAAGAGCGT
BATF2_ATF6_JUND	GTCCAGTTCAAAGCGCTAAATTAATGAGCGGTAAAGAGCGT
BATF2_ATF6_ATF5	GTCTAGTGGTAAGCGCTAAATTAATGAGCGGTAAAGAGCGT
BATF2_ATF6_MAFG	GTGACCGCCATAGCGCTAAATTAATGAGCGGTAAAGAGCGT
BATF2_ATF6_ATF2	TGCGGGAAAATAGCGCTAAATTAATGAGCGGTAAAGAGCGT
BATF2_ATF6_ATF3	TGCTGGGAGAGAGCGCTAAATTAATGAGCGGTAAAGAGCGT
BATF2_ATF6_ATF6B	TGTCAGCCAGTAGCGCTAAATTAATGAGCGGTAAAGAGCGT
BATF2_ATF6_cFOS	TTGCGTTCCTAAGCGCTAAATTAATGAGCGGTAAAGAGCGT
BATF2_JUND_BATF	AACAGATTGGTAGCGCTGAGCCTGGAAGCGGTAAAGAGCGT
BATF2_JUND_JUNB	AACTCACAATTAGCGCTGAGCCTGGAAGCGGTAAAGAGCGT
BATF2_JUND_MAFK	AATACGTGGCAAGCGCTGAGCCTGGAAGCGGTAAAGAGCGT
BATF2_JUND_FOSL1	AATTACTTACCAGCGCTGAGCCTGGAAGCGGTAAAGAGCGT
BATF2_JUND_ATF4	ACGGCGTTTTAAGCGCTGAGCCTGGAAGCGGTAAAGAGCGT
BATF2_JUND_cJUN	ATCATTCAGTAAGCGCTGAGCCTGGAAGCGGTAAAGAGCGT
BATF2_JUND_cMAF	ATCTTTACAGAAGCGCTGAGCCTGGAAGCGGTAAAGAGCGT
BATF2_JUND_JDP2	CCGCGACACGAAGCGCTGAGCCTGGAAGCGGTAAAGAGCGT
BATF2_JUND_MAFA	CCGGTAAGAGTAGCGCTGAGCCTGGAAGCGGTAAAGAGCGT
BATF2_JUND_ATF6	CCTATAAGGGGAGCGCTGAGCCTGGAAGCGGTAAAGAGCGT
BATF2_JUND_FOSL2	CCTTCACCATGAGCGCTGAGCCTGGAAGCGGTAAAGAGCGT
BATF2_JUND_BATF2	CGAACCGGGCCAGCGCTGAGCCTGGAAGCGGTAAAGAGCGT
BATF2_JUND_MAFF	CGTTATTCGCGAGCGCTGAGCCTGGAAGCGGTAAAGAGCGT
BATF2_JUND_FOSB	CTATATTTGTCAGCGCTGAGCCTGGAAGCGGTAAAGAGCGT
BATF2_JUND_ATF7	GAACCGAAAAGAGCGCTGAGCCTGGAAGCGGTAAAGAGCGT
BATF2_JUND_BATF3	GAGGCACCGGGAGCGCTGAGCCTGGAAGCGGTAAAGAGCGT
BATF2_JUND_MAFB	GAGTGAACACCAGCGCTGAGCCTGGAAGCGGTAAAGAGCGT
BATF2_JUND_JUND	GTCCAGTTCAAAGCGCTGAGCCTGGAAGCGGTAAAGAGCGT
BATF2_JUND_ATF5	GTCTAGTGGTAAGCGCTGAGCCTGGAAGCGGTAAAGAGCGT
BATF2_JUND_MAFG	GTGACCGCCATAGCGCTGAGCCTGGAAGCGGTAAAGAGCGT
BATF2_JUND_ATF2	TGCGGGAAAATAGCGCTGAGCCTGGAAGCGGTAAAGAGCGT
BATF2_JUND_ATF3	TGCTGGGAGAGAGCGCTGAGCCTGGAAGCGGTAAAGAGCGT
BATF2_JUND_ATF6B	TGTCAGCCAGTAGCGCTGAGCCTGGAAGCGGTAAAGAGCGT
BATF2_JUND_cFOS	TTGCGTTCCTAAGCGCTGAGCCTGGAAGCGGTAAAGAGCGT
BATF2_BATF_BATF	AACAGATTGGTAGCGCTGTCGGCAGAAGCGGTAAAGAGCGT
BATF2_BATF_JUNB	AACTCACAATTAGCGCTGTCGGCAGAAGCGGTAAAGAGCGT
BATF2_BATF_MAFK	AATACGTGGCAAGCGCTGTCGGCAGAAGCGGTAAAGAGCGT
BATF2_BATF_FOSL1	AATTACTTACCAGCGCTGTCGGCAGAAGCGGTAAAGAGCGT
BATF2_BATF_ATF4	ACGGCGTTTTAAGCGCTGTCGGCAGAAGCGGTAAAGAGCGT
BATF2_BATF_cJUN	ATCATTCAGTAAGCGCTGTCGGCAGAAGCGGTAAAGAGCGT
BATF2_BATF_cMAF	ATCTTTACAGAAGCGCTGTCGGCAGAAGCGGTAAAGAGCGT
BATF2_BATF_JDP2	CCGCGACACGAAGCGCTGTCGGCAGAAGCGGTAAAGAGCGT
BATF2_BATF_MAFA	CCGGTAAGAGTAGCGCTGTCGGCAGAAGCGGTAAAGAGCGT
BATF2_BATF_ATF6	CCTATAAGGGGAGCGCTGTCGGCAGAAGCGGTAAAGAGCGT
BATF2_BATF_FOSL2	CCTTCACCATGAGCGCTGTCGGCAGAAGCGGTAAAGAGCGT
BATF2_BATF_BATF2	CGAACCGGGCCAGCGCTGTCGGCAGAAGCGGTAAAGAGCGT
BATF2_BATF_MAFF	CGTTATTCGCGAGCGCTGTCGGCAGAAGCGGTAAAGAGCGT
BATF2_BATF_FOSB	CTATATTTGTCAGCGCTGTCGGCAGAAGCGGTAAAGAGCGT
BATF2_BATF_ATF7	GAACCGAAAAGAGCGCTGTCGGCAGAAGCGGTAAAGAGCGT
BATF2_BATF_BATF3	GAGGCACCGGGAGCGCTGTCGGCAGAAGCGGTAAAGAGCGT
BATF2_BATF_MAFB	GAGTGAACACCAGCGCTGTCGGCAGAAGCGGTAAAGAGCGT
BATF2_BATF_JUND	GTCCAGTTCAAAGCGCTGTCGGCAGAAGCGGTAAAGAGCGT
BATF2_BATF_ATF5	GTCTAGTGGTAAGCGCTGTCGGCAGAAGCGGTAAAGAGCGT
BATF2_BATF_MAFG	GTGACCGCCATAGCGCTGTCGGCAGAAGCGGTAAAGAGCGT
BATF2_BATF_ATF2	TGCGGGAAAATAGCGCTGTCGGCAGAAGCGGTAAAGAGCGT
BATF2_BATF_ATF3	TGCTGGGAGAGAGCGCTGTCGGCAGAAGCGGTAAAGAGCGT
BATF2_BATF_ATF6B	TGTCAGCCAGTAGCGCTGTCGGCAGAAGCGGTAAAGAGCGT
BATF2_BATF_cFOS	TTGCGTTCCTAAGCGCTGTCGGCAGAAGCGGTAAAGAGCGT
BATF2_MAFB_BATF	AACAGATTGGTAGCGGATCGACTCTAAGCGGTAAAGAGCGT
BATF2_MAFB_JUNB	AACTCACAATTAGCGGATCGACTCTAAGCGGTAAAGAGCGT
BATF2_MAFB_MAFK	AATACGTGGCAAGCGGATCGACTCTAAGCGGTAAAGAGCGT
BATF2_MAFB_FOSL1	AATTACTTACCAGCGGATCGACTCTAAGCGGTAAAGAGCGT
BATF2_MAFB_ATF4	ACGGCGTTTTAAGCGGATCGACTCTAAGCGGTAAAGAGCGT
BATF2_MAFB_cJUN	ATCATTCAGTAAGCGGATCGACTCTAAGCGGTAAAGAGCGT
BATF2_MAFB_cMAF	ATCTTTACAGAAGCGGATCGACTCTAAGCGGTAAAGAGCGT
BATF2_MAFB_JDP2	CCGCGACACGAAGCGGATCGACTCTAAGCGGTAAAGAGCGT
BATF2_MAFB_MAFA	CCGGTAAGAGTAGCGGATCGACTCTAAGCGGTAAAGAGCGT
BATF2_MAFB_ATF6	CCTATAAGGGGAGCGGATCGACTCTAAGCGGTAAAGAGCGT
BATF2_MAFB_FOSL2	CCTTCACCATGAGCGGATCGACTCTAAGCGGTAAAGAGCGT
BATF2_MAFB_BATF2	CGAACCGGGCCAGCGGATCGACTCTAAGCGGTAAAGAGCGT
BATF2_MAFB_MAFF	CGTTATTCGCGAGCGGATCGACTCTAAGCGGTAAAGAGCGT
BATF2_MAFB_FOSB	CTATATTTGTCAGCGGATCGACTCTAAGCGGTAAAGAGCGT
BATF2_MAFB_ATF7	GAACCGAAAAGAGCGGATCGACTCTAAGCGGTAAAGAGCGT
BATF2_MAFB_BATF3	GAGGCACCGGGAGCGGATCGACTCTAAGCGGTAAAGAGCGT
BATF2_MAFB_MAFB	GAGTGAACACCAGCGGATCGACTCTAAGCGGTAAAGAGCGT
BATF2_MAFB_JUND	GTCCAGTTCAAAGCGGATCGACTCTAAGCGGTAAAGAGCGT
BATF2_MAFB_ATF5	GTCTAGTGGTAAGCGGATCGACTCTAAGCGGTAAAGAGCGT
BATF2_MAFB_MAFG	GTGACCGCCATAGCGGATCGACTCTAAGCGGTAAAGAGCGT
BATF2_MAFB_ATF2	TGCGGGAAAATAGCGGATCGACTCTAAGCGGTAAAGAGCGT
BATF2_MAFB_ATF3	TGCTGGGAGAGAGCGGATCGACTCTAAGCGGTAAAGAGCGT
BATF2_MAFB_ATF6B	TGTCAGCCAGTAGCGGATCGACTCTAAGCGGTAAAGAGCGT
BATF2_MAFB_cFOS	TTGCGTTCCTAAGCGGATCGACTCTAAGCGGTAAAGAGCGT
BATF2_ATF4_BATF	AACAGATTGGTAGCGGCTTTTTTGGCAGCGGTAAAGAGCGT
BATF2_ATF4_JUNB	AACTCACAATTAGCGGCTTTTTTGGCAGCGGTAAAGAGCGT
BATF2_ATF4_MAFK	AATACGTGGCAAGCGGCTTTTTTGGCAGCGGTAAAGAGCGT
BATF2_ATF4_FOSL1	AATTACTTACCAGCGGCTTTTTTGGCAGCGGTAAAGAGCGT
BATF2_ATF4_ATF4	ACGGCGTTTTAAGCGGCTTTTTTGGCAGCGGTAAAGAGCGT
BATF2_ATF4_cJUN	ATCATTCAGTAAGCGGCTTTTTTGGCAGCGGTAAAGAGCGT
BATF2_ATF4_cMAF	ATCTTTACAGAAGCGGCTTTTTTGGCAGCGGTAAAGAGCGT
BATF2_ATF4_JDP2	CCGCGACACGAAGCGGCTTTTTTGGCAGCGGTAAAGAGCGT
BATF2_ATF4_MAFA	CCGGTAAGAGTAGCGGCTTTTTTGGCAGCGGTAAAGAGCGT
BATF2_ATF4_ATF6	CCTATAAGGGGAGCGGCTTTTTTGGCAGCGGTAAAGAGCGT
BATF2_ATF4_FOSL2	CCTTCACCATGAGCGGCTTTTTTGGCAGCGGTAAAGAGCGT
BATF2_ATF4_BATF2	CGAACCGGGCCAGCGGCTTTTTTGGCAGCGGTAAAGAGCGT
BATF2_ATF4_MAFF	CGTTATTCGCGAGCGGCTTTTTTGGCAGCGGTAAAGAGCGT
BATF2_ATF4_FOSB	CTATATTTGTCAGCGGCTTTTTTGGCAGCGGTAAAGAGCGT
BATF2_ATF4_ATF7	GAACCGAAAAGAGCGGCTTTTTTGGCAGCGGTAAAGAGCGT
BATF2_ATF4_BATF3	GAGGCACCGGGAGCGGCTTTTTTGGCAGCGGTAAAGAGCGT
BATF2_ATF4_MAFB	GAGTGAACACCAGCGGCTTTTTTGGCAGCGGTAAAGAGCGT
BATF2_ATF4_JUND	GTCCAGTTCAAAGCGGCTTTTTTGGCAGCGGTAAAGAGCGT
BATF2_ATF4_ATF5	GTCTAGTGGTAAGCGGCTTTTTTGGCAGCGGTAAAGAGCGT
BATF2_ATF4_MAFG	GTGACCGCCATAGCGGCTTTTTTGGCAGCGGTAAAGAGCGT
BATF2_ATF4_ATF2	TGCGGGAAAATAGCGGCTTTTTTGGCAGCGGTAAAGAGCGT
BATF2_ATF4_ATF3	TGCTGGGAGAGAGCGGCTTTTTTGGCAGCGGTAAAGAGCGT
BATF2_ATF4_ATF6B	TGTCAGCCAGTAGCGGCTTTTTTGGCAGCGGTAAAGAGCGT
BATF2_ATF4_cFOS	TTGCGTTCCTAAGCGGCTTTTTTGGCAGCGGTAAAGAGCGT
BATF2_ATF2_BATF	AACAGATTGGTAGCGGTGAACTCCAGAGCGGTAAAGAGCGT
BATF2_ATF2_JUNB	AACTCACAATTAGCGGTGAACTCCAGAGCGGTAAAGAGCGT
BATF2_ATF2_MAFK	AATACGTGGCAAGCGGTGAACTCCAGAGCGGTAAAGAGCGT
BATF2_ATF2_FOSL1	AATTACTTACCAGCGGTGAACTCCAGAGCGGTAAAGAGCGT
BATF2_ATF2_ATF4	ACGGCGTTTTAAGCGGTGAACTCCAGAGCGGTAAAGAGCGT
BATF2_ATF2_cJUN	ATCATTCAGTAAGCGGTGAACTCCAGAGCGGTAAAGAGCGT
BATF2_ATF2_cMAF	ATCTTTACAGAAGCGGTGAACTCCAGAGCGGTAAAGAGCGT
BATF2_ATF2_JDP2	CCGCGACACGAAGCGGTGAACTCCAGAGCGGTAAAGAGCGT
BATF2_ATF2_MAFA	CCGGTAAGAGTAGCGGTGAACTCCAGAGCGGTAAAGAGCGT
BATF2_ATF2_ATF6	CCTATAAGGGGAGCGGTGAACTCCAGAGCGGTAAAGAGCGT
BATF2_ATF2_FOSL2	CCTTCACCATGAGCGGTGAACTCCAGAGCGGTAAAGAGCGT
BATF2_ATF2_BATF2	CGAACCGGGCCAGCGGTGAACTCCAGAGCGGTAAAGAGCGT
BATF2_ATF2_MAFF	CGTTATTCGCGAGCGGTGAACTCCAGAGCGGTAAAGAGCGT
BATF2_ATF2_FOSB	CTATATTTGTCAGCGGTGAACTCCAGAGCGGTAAAGAGCGT
BATF2_ATF2_ATF7	GAACCGAAAAGAGCGGTGAACTCCAGAGCGGTAAAGAGCGT
BATF2_ATF2_BATF3	GAGGCACCGGGAGCGGTGAACTCCAGAGCGGTAAAGAGCGT
BATF2_ATF2_MAFB	GAGTGAACACCAGCGGTGAACTCCAGAGCGGTAAAGAGCGT
BATF2_ATF2_JUND	GTCCAGTTCAAAGCGGTGAACTCCAGAGCGGTAAAGAGCGT
BATF2_ATF2_ATF5	GTCTAGTGGTAAGCGGTGAACTCCAGAGCGGTAAAGAGCGT
BATF2_ATF2_MAFG	GTGACCGCCATAGCGGTGAACTCCAGAGCGGTAAAGAGCGT
BATF2_ATF2_ATF2	TGCGGGAAAATAGCGGTGAACTCCAGAGCGGTAAAGAGCGT
BATF2_ATF2_ATF3	TGCTGGGAGAGAGCGGTGAACTCCAGAGCGGTAAAGAGCGT
BATF2_ATF2_ATF6B	TGTCAGCCAGTAGCGGTGAACTCCAGAGCGGTAAAGAGCGT
BATF2_ATF2_cFOS	TTGCGTTCCTAAGCGGTGAACTCCAGAGCGGTAAAGAGCGT
BATF2_ATF3_BATF	AACAGATTGGTAGCGTAATCACAAATAGCGGTAAAGAGCGT
BATF2_ATF3_JUNB	AACTCACAATTAGCGTAATCACAAATAGCGGTAAAGAGCGT
BATF2_ATF3_MAFK	AATACGTGGCAAGCGTAATCACAAATAGCGGTAAAGAGCGT
BATF2_ATF3_FOSL1	AATTACTTACCAGCGTAATCACAAATAGCGGTAAAGAGCGT
BATF2_ATF3_ATF4	ACGGCGTTTTAAGCGTAATCACAAATAGCGGTAAAGAGCGT
BATF2_ATF3_cJUN	ATCATTCAGTAAGCGTAATCACAAATAGCGGTAAAGAGCGT
BATF2_ATF3_cMAF	ATCTTTACAGAAGCGTAATCACAAATAGCGGTAAAGAGCGT
BATF2_ATF3_JDP2	CCGCGACACGAAGCGTAATCACAAATAGCGGTAAAGAGCGT
BATF2_ATF3_MAFA	CCGGTAAGAGTAGCGTAATCACAAATAGCGGTAAAGAGCGT
BATF2_ATF3_ATF6	CCTATAAGGGGAGCGTAATCACAAATAGCGGTAAAGAGCGT
BATF2_ATF3_FOSL2	CCTTCACCATGAGCGTAATCACAAATAGCGGTAAAGAGCGT
BATF2_ATF3_BATF2	CGAACCGGGCCAGCGTAATCACAAATAGCGGTAAAGAGCGT
BATF2_ATF3_MAFF	CGTTATTCGCGAGCGTAATCACAAATAGCGGTAAAGAGCGT
BATF2_ATF3_FOSB	CTATATTTGTCAGCGTAATCACAAATAGCGGTAAAGAGCGT
BATF2_ATF3_ATF7	GAACCGAAAAGAGCGTAATCACAAATAGCGGTAAAGAGCGT
BATF2_ATF3_BATF3	GAGGCACCGGGAGCGTAATCACAAATAGCGGTAAAGAGCGT
BATF2_ATF3_MAFB	GAGTGAACACCAGCGTAATCACAAATAGCGGTAAAGAGCGT
BATF2_ATF3_JUND	GTCCAGTTCAAAGCGTAATCACAAATAGCGGTAAAGAGCGT
BATF2_ATF3_ATF5	GTCTAGTGGTAAGCGTAATCACAAATAGCGGTAAAGAGCGT
BATF2_ATF3_MAFG	GTGACCGCCATAGCGTAATCACAAATAGCGGTAAAGAGCGT
BATF2_ATF3_ATF2	TGCGGGAAAATAGCGTAATCACAAATAGCGGTAAAGAGCGT
BATF2_ATF3_ATF3	TGCTGGGAGAGAGCGTAATCACAAATAGCGGTAAAGAGCGT
BATF2_ATF3_ATF6B	TGTCAGCCAGTAGCGTAATCACAAATAGCGGTAAAGAGCGT
BATF2_ATF3_cFOS	TTGCGTTCCTAAGCGTAATCACAAATAGCGGTAAAGAGCGT
BATF2_BATF3_BATF	AACAGATTGGTAGCGTACTCGAATACAGCGGTAAAGAGCGT
BATF2_BATF3_JUNB	AACTCACAATTAGCGTACTCGAATACAGCGGTAAAGAGCGT
BATF2_BATF3_MAFK	AATACGTGGCAAGCGTACTCGAATACAGCGGTAAAGAGCGT
BATF2_BATF3_FOSL1	AATTACTTACCAGCGTACTCGAATACAGCGGTAAAGAGCGT
BATF2_BATF3_ATF4	ACGGCGTTTTAAGCGTACTCGAATACAGCGGTAAAGAGCGT
BATF2_BATF3_cJUN	ATCATTCAGTAAGCGTACTCGAATACAGCGGTAAAGAGCGT
BATF2_BATF3_cMAF	ATCTTTACAGAAGCGTACTCGAATACAGCGGTAAAGAGCGT
BATF2_BATF3_JDP2	CCGCGACACGAAGCGTACTCGAATACAGCGGTAAAGAGCGT
BATF2_BATF3_MAFA	CCGGTAAGAGTAGCGTACTCGAATACAGCGGTAAAGAGCGT
BATF2_BATF3_ATF6	CCTATAAGGGGAGCGTACTCGAATACAGCGGTAAAGAGCGT
BATF2_BATF3_FOSL2	CCTTCACCATGAGCGTACTCGAATACAGCGGTAAAGAGCGT
BATF2_BATF3_BATF2	CGAACCGGGCCAGCGTACTCGAATACAGCGGTAAAGAGCGT
BATF2_BATF3_MAFF	CGTTATTCGCGAGCGTACTCGAATACAGCGGTAAAGAGCGT
BATF2_BATF3_FOSB	CTATATTTGTCAGCGTACTCGAATACAGCGGTAAAGAGCGT
BATF2_BATF3_ATF7	GAACCGAAAAGAGCGTACTCGAATACAGCGGTAAAGAGCGT
BATF2_BATF3_BATF3	GAGGCACCGGGAGCGTACTCGAATACAGCGGTAAAGAGCGT
BATF2_BATF3_MAFB	GAGTGAACACCAGCGTACTCGAATACAGCGGTAAAGAGCGT
BATF2_BATF3_JUND	GTCCAGTTCAAAGCGTACTCGAATACAGCGGTAAAGAGCGT
BATF2_BATF3_ATF5	GTCTAGTGGTAAGCGTACTCGAATACAGCGGTAAAGAGCGT
BATF2_BATF3_MAFG	GTGACCGCCATAGCGTACTCGAATACAGCGGTAAAGAGCGT
BATF2_BATF3_ATF2	TGCGGGAAAATAGCGTACTCGAATACAGCGGTAAAGAGCGT
BATF2_BATF3_ATF3	TGCTGGGAGAGAGCGTACTCGAATACAGCGGTAAAGAGCGT
BATF2_BATF3_ATF6B	TGTCAGCCAGTAGCGTACTCGAATACAGCGGTAAAGAGCGT
BATF2_BATF3_cFOS	TTGCGTTCCTAAGCGTACTCGAATACAGCGGTAAAGAGCGT
BATF2_MAFG_BATF	AACAGATTGGTAGCGTATTGGCCTATAGCGGTAAAGAGCGT
BATF2_MAFG_JUNB	AACTCACAATTAGCGTATTGGCCTATAGCGGTAAAGAGCGT
BATF2_MAFG_MAFK	AATACGTGGCAAGCGTATTGGCCTATAGCGGTAAAGAGCGT
BATF2_MAFG_FOSL1	AATTACTTACCAGCGTATTGGCCTATAGCGGTAAAGAGCGT
BATF2_MAFG_ATF4	ACGGCGTTTTAAGCGTATTGGCCTATAGCGGTAAAGAGCGT
BATF2_MAFG_cJUN	ATCATTCAGTAAGCGTATTGGCCTATAGCGGTAAAGAGCGT
BATF2_MAFG_cMAF	ATCTTTACAGAAGCGTATTGGCCTATAGCGGTAAAGAGCGT
BATF2_MAFG_JDP2	CCGCGACACGAAGCGTATTGGCCTATAGCGGTAAAGAGCGT
BATF2_MAFG_MAFA	CCGGTAAGAGTAGCGTATTGGCCTATAGCGGTAAAGAGCGT
BATF2_MAFG_ATF6	CCTATAAGGGGAGCGTATTGGCCTATAGCGGTAAAGAGCGT
BATF2_MAFG_FOSL2	CCTTCACCATGAGCGTATTGGCCTATAGCGGTAAAGAGCGT
BATF2_MAFG_BATF2	CGAACCGGGCCAGCGTATTGGCCTATAGCGGTAAAGAGCGT
BATF2_MAFG_MAFF	CGTTATTCGCGAGCGTATTGGCCTATAGCGGTAAAGAGCGT
BATF2_MAFG_FOSB	CTATATTTGTCAGCGTATTGGCCTATAGCGGTAAAGAGCGT
BATF2_MAFG_ATF7	GAACCGAAAAGAGCGTATTGGCCTATAGCGGTAAAGAGCGT
BATF2_MAFG_BATF3	GAGGCACCGGGAGCGTATTGGCCTATAGCGGTAAAGAGCGT
BATF2_MAFG_MAFB	GAGTGAACACCAGCGTATTGGCCTATAGCGGTAAAGAGCGT
BATF2_MAFG_JUND	GTCCAGTTCAAAGCGTATTGGCCTATAGCGGTAAAGAGCGT
BATF2_MAFG_ATF5	GTCTAGTGGTAAGCGTATTGGCCTATAGCGGTAAAGAGCGT
BATF2_MAFG_MAFG	GTGACCGCCATAGCGTATTGGCCTATAGCGGTAAAGAGCGT
BATF2_MAFG_ATF2	TGCGGGAAAATAGCGTATTGGCCTATAGCGGTAAAGAGCGT
BATF2_MAFG_ATF3	TGCTGGGAGAGAGCGTATTGGCCTATAGCGGTAAAGAGCGT
BATF2_MAFG_ATF6B	TGTCAGCCAGTAGCGTATTGGCCTATAGCGGTAAAGAGCGT
BATF2_MAFG_cFOS	TTGCGTTCCTAAGCGTATTGGCCTATAGCGGTAAAGAGCGT
BATF2_MAFK_BATF	AACAGATTGGTAGCGTCACTGAAACTAGCGGTAAAGAGCGT
BATF2_MAFK_JUNB	AACTCACAATTAGCGTCACTGAAACTAGCGGTAAAGAGCGT
BATF2_MAFK_MAFK	AATACGTGGCAAGCGTCACTGAAACTAGCGGTAAAGAGCGT
BATF2_MAFK_FOSL1	AATTACTTACCAGCGTCACTGAAACTAGCGGTAAAGAGCGT
BATF2_MAFK_ATF4	ACGGCGTTTTAAGCGTCACTGAAACTAGCGGTAAAGAGCGT
BATF2_MAFK_cJUN	ATCATTCAGTAAGCGTCACTGAAACTAGCGGTAAAGAGCGT
BATF2_MAFK_cMAF	ATCTTTACAGAAGCGTCACTGAAACTAGCGGTAAAGAGCGT
BATF2_MAFK_JDP2	CCGCGACACGAAGCGTCACTGAAACTAGCGGTAAAGAGCGT
BATF2_MAFK_MAFA	CCGGTAAGAGTAGCGTCACTGAAACTAGCGGTAAAGAGCGT
BATF2_MAFK_ATF6	CCTATAAGGGGAGCGTCACTGAAACTAGCGGTAAAGAGCGT
BATF2_MAFK_FOSL2	CCTTCACCATGAGCGTCACTGAAACTAGCGGTAAAGAGCGT
BATF2_MAFK_BATF2	CGAACCGGGCCAGCGTCACTGAAACTAGCGGTAAAGAGCGT
BATF2_MAFK_MAFF	CGTTATTCGCGAGCGTCACTGAAACTAGCGGTAAAGAGCGT
BATF2_MAFK_FOSB	CTATATTTGTCAGCGTCACTGAAACTAGCGGTAAAGAGCGT
BATF2_MAFK_ATF7	GAACCGAAAAGAGCGTCACTGAAACTAGCGGTAAAGAGCGT
BATF2_MAFK_BATF3	GAGGCACCGGGAGCGTCACTGAAACTAGCGGTAAAGAGCGT
BATF2_MAFK_MAFB	GAGTGAACACCAGCGTCACTGAAACTAGCGGTAAAGAGCGT
BATF2_MAFK_JUND	GTCCAGTTCAAAGCGTCACTGAAACTAGCGGTAAAGAGCGT
BATF2_MAFK_ATF5	GTCTAGTGGTAAGCGTCACTGAAACTAGCGGTAAAGAGCGT
BATF2_MAFK_MAFG	GTGACCGCCATAGCGTCACTGAAACTAGCGGTAAAGAGCGT
BATF2_MAFK_ATF2	TGCGGGAAAATAGCGTCACTGAAACTAGCGGTAAAGAGCGT
BATF2_MAFK_ATF3	TGCTGGGAGAGAGCGTCACTGAAACTAGCGGTAAAGAGCGT
BATF2_MAFK_ATF6B	TGTCAGCCAGTAGCGTCACTGAAACTAGCGGTAAAGAGCGT
BATF2_MAFK_cFOS	TTGCGTTCCTAAGCGTCACTGAAACTAGCGGTAAAGAGCGT
BATF2_FOSB_BATF	AACAGATTGGTAGCGTCCAAACACCCAGCGGTAAAGAGCGT
BATF2_FOSB_JUNB	AACTCACAATTAGCGTCCAAACACCCAGCGGTAAAGAGCGT
BATF2_FOSB_MAFK	AATACGTGGCAAGCGTCCAAACACCCAGCGGTAAAGAGCGT
BATF2_FOSB_FOSL1	AATTACTTACCAGCGTCCAAACACCCAGCGGTAAAGAGCGT
BATF2_FOSB_ATF4	ACGGCGTTTTAAGCGTCCAAACACCCAGCGGTAAAGAGCGT
BATF2_FOSB_cJUN	ATCATTCAGTAAGCGTCCAAACACCCAGCGGTAAAGAGCGT
BATF2_FOSB_cMAF	ATCTTTACAGAAGCGTCCAAACACCCAGCGGTAAAGAGCGT
BATF2_FOSB_JDP2	CCGCGACACGAAGCGTCCAAACACCCAGCGGTAAAGAGCGT
BATF2_FOSB_MAFA	CCGGTAAGAGTAGCGTCCAAACACCCAGCGGTAAAGAGCGT
BATF2_FOSB_ATF6	CCTATAAGGGGAGCGTCCAAACACCCAGCGGTAAAGAGCGT
BATF2_FOSB_FOSL2	CCTTCACCATGAGCGTCCAAACACCCAGCGGTAAAGAGCGT
BATF2_FOSB_BATF2	CGAACCGGGCCAGCGTCCAAACACCCAGCGGTAAAGAGCGT
BATF2_FOSB_MAFF	CGTTATTCGCGAGCGTCCAAACACCCAGCGGTAAAGAGCGT
BATF2_FOSB_FOSB	CTATATTTGTCAGCGTCCAAACACCCAGCGGTAAAGAGCGT
BATF2_FOSB_ATF7	GAACCGAAAAGAGCGTCCAAACACCCAGCGGTAAAGAGCGT
BATF2_FOSB_BATF3	GAGGCACCGGGAGCGTCCAAACACCCAGCGGTAAAGAGCGT
BATF2_FOSB_MAFB	GAGTGAACACCAGCGTCCAAACACCCAGCGGTAAAGAGCGT
BATF2_FOSB_JUND	GTCCAGTTCAAAGCGTCCAAACACCCAGCGGTAAAGAGCGT
BATF2_FOSB_ATF5	GTCTAGTGGTAAGCGTCCAAACACCCAGCGGTAAAGAGCGT
BATF2_FOSB_MAFG	GTGACCGCCATAGCGTCCAAACACCCAGCGGTAAAGAGCGT
BATF2_FOSB_ATF2	TGCGGGAAAATAGCGTCCAAACACCCAGCGGTAAAGAGCGT
BATF2_FOSB_ATF3	TGCTGGGAGAGAGCGTCCAAACACCCAGCGGTAAAGAGCGT
BATF2_FOSB_ATF6B	TGTCAGCCAGTAGCGTCCAAACACCCAGCGGTAAAGAGCGT
BATF2_FOSB_cFOS	TTGCGTTCCTAAGCGTCCAAACACCCAGCGGTAAAGAGCGT
BATF2_FOSL1_BATF	AACAGATTGGTAGCGTCGTTACTGAAAGCGGTAAAGAGCGT
BATF2_FOSL1_JUNB	AACTCACAATTAGCGTCGTTACTGAAAGCGGTAAAGAGCGT
BATF2_FOSL1_MAFK	AATACGTGGCAAGCGTCGTTACTGAAAGCGGTAAAGAGCGT
BATF2_FOSL1_FOSL1	AATTACTTACCAGCGTCGTTACTGAAAGCGGTAAAGAGCGT
BATF2_FOSL1_ATF4	ACGGCGTTTTAAGCGTCGTTACTGAAAGCGGTAAAGAGCGT
BATF2_FOSL1_cJUN	ATCATTCAGTAAGCGTCGTTACTGAAAGCGGTAAAGAGCGT
BATF2_FOSL1_cMAF	ATCTTTACAGAAGCGTCGTTACTGAAAGCGGTAAAGAGCGT
BATF2_FOSL1_JDP2	CCGCGACACGAAGCGTCGTTACTGAAAGCGGTAAAGAGCGT
BATF2_FOSL1_MAFA	CCGGTAAGAGTAGCGTCGTTACTGAAAGCGGTAAAGAGCGT
BATF2_FOSL1_ATF6	CCTATAAGGGGAGCGTCGTTACTGAAAGCGGTAAAGAGCGT
BATF2_FOSL1_FOSL2	CCTTCACCATGAGCGTCGTTACTGAAAGCGGTAAAGAGCGT
BATF2_FOSL1_BATF2	CGAACCGGGCCAGCGTCGTTACTGAAAGCGGTAAAGAGCGT
BATF2_FOSL1_MAFF	CGTTATTCGCGAGCGTCGTTACTGAAAGCGGTAAAGAGCGT
BATF2_FOSL1_FOSB	CTATATTTGTCAGCGTCGTTACTGAAAGCGGTAAAGAGCGT
BATF2_FOSL1_ATF7	GAACCGAAAAGAGCGTCGTTACTGAAAGCGGTAAAGAGCGT
BATF2_FOSL1_BATF3	GAGGCACCGGGAGCGTCGTTACTGAAAGCGGTAAAGAGCGT
BATF2_FOSL1_MAFB	GAGTGAACACCAGCGTCGTTACTGAAAGCGGTAAAGAGCGT
BATF2_FOSL1_JUND	GTCCAGTTCAAAGCGTCGTTACTGAAAGCGGTAAAGAGCGT
BATF2_FOSL1_ATF5	GTCTAGTGGTAAGCGTCGTTACTGAAAGCGGTAAAGAGCGT
BATF2_FOSL1_MAFG	GTGACCGCCATAGCGTCGTTACTGAAAGCGGTAAAGAGCGT
BATF2_FOSL1_ATF2	TGCGGGAAAATAGCGTCGTTACTGAAAGCGGTAAAGAGCGT
BATF2_FOSL1_ATF3	TGCTGGGAGAGAGCGTCGTTACTGAAAGCGGTAAAGAGCGT
BATF2_FOSL1_ATF6B	TGTCAGCCAGTAGCGTCGTTACTGAAAGCGGTAAAGAGCGT
BATF2_FOSL1_cFOS	TTGCGTTCCTAAGCGTCGTTACTGAAAGCGGTAAAGAGCGT
BATF2_cMAF_BATF	AACAGATTGGTAGCGTGCCGCTTTCAAGCGGTAAAGAGCGT
BATF2_cMAF_JUNB	AACTCACAATTAGCGTGCCGCTTTCAAGCGGTAAAGAGCGT
BATF2_cMAF_MAFK	AATACGTGGCAAGCGTGCCGCTTTCAAGCGGTAAAGAGCGT
BATF2_cMAF_FOSL1	AATTACTTACCAGCGTGCCGCTTTCAAGCGGTAAAGAGCGT
BATF2_cMAF_ATF4	ACGGCGTTTTAAGCGTGCCGCTTTCAAGCGGTAAAGAGCGT
BATF2_cMAF_cJUN	ATCATTCAGTAAGCGTGCCGCTTTCAAGCGGTAAAGAGCGT
BATF2_cMAF_cMAF	ATCTTTACAGAAGCGTGCCGCTTTCAAGCGGTAAAGAGCGT
BATF2_cMAF_JDP2	CCGCGACACGAAGCGTGCCGCTTTCAAGCGGTAAAGAGCGT
BATF2_cMAF_MAFA	CCGGTAAGAGTAGCGTGCCGCTTTCAAGCGGTAAAGAGCGT
BATF2_cMAF_ATF6	CCTATAAGGGGAGCGTGCCGCTTTCAAGCGGTAAAGAGCGT
BATF2_cMAF_FOSL2	CCTTCACCATGAGCGTGCCGCTTTCAAGCGGTAAAGAGCGT
BATF2_cMAF_BATF2	CGAACCGGGCCAGCGTGCCGCTTTCAAGCGGTAAAGAGCGT
BATF2_cMAF_MAFF	CGTTATTCGCGAGCGTGCCGCTTTCAAGCGGTAAAGAGCGT
BATF2_cMAF_FOSB	CTATATTTGTCAGCGTGCCGCTTTCAAGCGGTAAAGAGCGT
BATF2_cMAF_ATF7	GAACCGAAAAGAGCGTGCCGCTTTCAAGCGGTAAAGAGCGT
BATF2_cMAF_BATF3	GAGGCACCGGGAGCGTGCCGCTTTCAAGCGGTAAAGAGCGT
BATF2_cMAF_MAFB	GAGTGAACACCAGCGTGCCGCTTTCAAGCGGTAAAGAGCGT
BATF2_cMAF_JUND	GTCCAGTTCAAAGCGTGCCGCTTTCAAGCGGTAAAGAGCGT
BATF2_cMAF_ATF5	GTCTAGTGGTAAGCGTGCCGCTTTCAAGCGGTAAAGAGCGT
BATF2_cMAF_MAFG	GTGACCGCCATAGCGTGCCGCTTTCAAGCGGTAAAGAGCGT
BATF2_cMAF_ATF2	TGCGGGAAAATAGCGTGCCGCTTTCAAGCGGTAAAGAGCGT
BATF2_cMAF_ATF3	TGCTGGGAGAGAGCGTGCCGCTTTCAAGCGGTAAAGAGCGT
BATF2_cMAF_ATF6B	TGTCAGCCAGTAGCGTGCCGCTTTCAAGCGGTAAAGAGCGT
BATF2_cMAF_cFOS	TTGCGTTCCTAAGCGTGCCGCTTTCAAGCGGTAAAGAGCGT
BATF2_ATF7_BATF	AACAGATTGGTAGCGTGGGCGGCCTGAGCGGTAAAGAGCGT
BATF2_ATF7_JUNB	AACTCACAATTAGCGTGGGCGGCCTGAGCGGTAAAGAGCGT
BATF2_ATF7_MAFK	AATACGTGGCAAGCGTGGGCGGCCTGAGCGGTAAAGAGCGT
BATF2_ATF7_FOSL1	AATTACTTACCAGCGTGGGCGGCCTGAGCGGTAAAGAGCGT
BATF2_ATF7_ATF4	ACGGCGTTTTAAGCGTGGGCGGCCTGAGCGGTAAAGAGCGT
BATF2_ATF7_cJUN	ATCATTCAGTAAGCGTGGGCGGCCTGAGCGGTAAAGAGCGT
BATF2_ATF7_cMAF	ATCTTTACAGAAGCGTGGGCGGCCTGAGCGGTAAAGAGCGT
BATF2_ATF7_JDP2	CCGCGACACGAAGCGTGGGCGGCCTGAGCGGTAAAGAGCGT
BATF2_ATF7_MAFA	CCGGTAAGAGTAGCGTGGGCGGCCTGAGCGGTAAAGAGCGT
BATF2_ATF7_ATF6	CCTATAAGGGGAGCGTGGGCGGCCTGAGCGGTAAAGAGCGT
BATF2_ATF7_FOSL2	CCTTCACCATGAGCGTGGGCGGCCTGAGCGGTAAAGAGCGT
BATF2_ATF7_BATF2	CGAACCGGGCCAGCGTGGGCGGCCTGAGCGGTAAAGAGCGT
BATF2_ATF7_MAFF	CGTTATTCGCGAGCGTGGGCGGCCTGAGCGGTAAAGAGCGT
BATF2_ATF7_FOSB	CTATATTTGTCAGCGTGGGCGGCCTGAGCGGTAAAGAGCGT
BATF2_ATF7_ATF7	GAACCGAAAAGAGCGTGGGCGGCCTGAGCGGTAAAGAGCGT
BATF2_ATF7_BATF3	GAGGCACCGGGAGCGTGGGCGGCCTGAGCGGTAAAGAGCGT
BATF2_ATF7_MAFB	GAGTGAACACCAGCGTGGGCGGCCTGAGCGGTAAAGAGCGT
BATF2_ATF7_JUND	GTCCAGTTCAAAGCGTGGGCGGCCTGAGCGGTAAAGAGCGT
BATF2_ATF7_ATF5	GTCTAGTGGTAAGCGTGGGCGGCCTGAGCGGTAAAGAGCGT
BATF2_ATF7_MAFG	GTGACCGCCATAGCGTGGGCGGCCTGAGCGGTAAAGAGCGT
BATF2_ATF7_ATF2	TGCGGGAAAATAGCGTGGGCGGCCTGAGCGGTAAAGAGCGT
BATF2_ATF7_ATF3	TGCTGGGAGAGAGCGTGGGCGGCCTGAGCGGTAAAGAGCGT
BATF2_ATF7_ATF6B	TGTCAGCCAGTAGCGTGGGCGGCCTGAGCGGTAAAGAGCGT
BATF2_ATF7_cFOS	TTGCGTTCCTAAGCGTGGGCGGCCTGAGCGGTAAAGAGCGT
FOSB_JDP2_BATF	AACAGATTGGTAGCGAACAAATTAGTAGCGGTCAGTCGCAA
FOSB_JDP2_JUNB	AACTCACAATTAGCGAACAAATTAGTAGCGGTCAGTCGCAA
FOSB_JDP2_MAFK	AATACGTGGCAAGCGAACAAATTAGTAGCGGTCAGTCGCAA
FOSB_JDP2_FOSL1	AATTACTTACCAGCGAACAAATTAGTAGCGGTCAGTCGCAA
FOSB_JDP2_ATF4	ACGGCGTTTTAAGCGAACAAATTAGTAGCGGTCAGTCGCAA
FOSB_JDP2_cJUN	ATCATTCAGTAAGCGAACAAATTAGTAGCGGTCAGTCGCAA
FOSB_JDP2_cMAF	ATCTTTACAGAAGCGAACAAATTAGTAGCGGTCAGTCGCAA
FOSB_JDP2_JDP2	CCGCGACACGAAGCGAACAAATTAGTAGCGGTCAGTCGCAA
FOSB_JDP2_MAFA	CCGGTAAGAGTAGCGAACAAATTAGTAGCGGTCAGTCGCAA
FOSB_JDP2_ATF6	CCTATAAGGGGAGCGAACAAATTAGTAGCGGTCAGTCGCAA
FOSB_JDP2_FOSL2	CCTTCACCATGAGCGAACAAATTAGTAGCGGTCAGTCGCAA
FOSB_JDP2_BATF2	CGAACCGGGCCAGCGAACAAATTAGTAGCGGTCAGTCGCAA
FOSB_JDP2_MAFF	CGTTATTCGCGAGCGAACAAATTAGTAGCGGTCAGTCGCAA
FOSB_JDP2_FOSB	CTATATTTGTCAGCGAACAAATTAGTAGCGGTCAGTCGCAA
FOSB_JDP2_ATF7	GAACCGAAAAGAGCGAACAAATTAGTAGCGGTCAGTCGCAA
FOSB_JDP2_BATF3	GAGGCACCGGGAGCGAACAAATTAGTAGCGGTCAGTCGCAA
FOSB_JDP2_MAFB	GAGTGAACACCAGCGAACAAATTAGTAGCGGTCAGTCGCAA
FOSB_JDP2_JUND	GTCCAGTTCAAAGCGAACAAATTAGTAGCGGTCAGTCGCAA
FOSB_JDP2_ATF5	GTCTAGTGGTAAGCGAACAAATTAGTAGCGGTCAGTCGCAA
FOSB_JDP2_MAFG	GTGACCGCCATAGCGAACAAATTAGTAGCGGTCAGTCGCAA
FOSB_JDP2_ATF2	TGCGGGAAAATAGCGAACAAATTAGTAGCGGTCAGTCGCAA
FOSB_JDP2_ATF3	TGCTGGGAGAGAGCGAACAAATTAGTAGCGGTCAGTCGCAA
FOSB_JDP2_ATF6B	TGTCAGCCAGTAGCGAACAAATTAGTAGCGGTCAGTCGCAA
FOSB_JDP2_cFOS	TTGCGTTCCTAAGCGAACAAATTAGTAGCGGTCAGTCGCAA
FOSB_cJUN_BATF	AACAGATTGGTAGCGAATTCTTATTCAGCGGTCAGTCGCAA
FOSB_cJUN_JUNB	AACTCACAATTAGCGAATTCTTATTCAGCGGTCAGTCGCAA
FOSB_cJUN_MAFK	AATACGTGGCAAGCGAATTCTTATTCAGCGGTCAGTCGCAA
FOSB_cJUN_FOSL1	AATTACTTACCAGCGAATTCTTATTCAGCGGTCAGTCGCAA
FOSB_cJUN_ATF4	ACGGCGTTTTAAGCGAATTCTTATTCAGCGGTCAGTCGCAA
FOSB_cJUN_cJUN	ATCATTCAGTAAGCGAATTCTTATTCAGCGGTCAGTCGCAA
FOSB_cJUN_cMAF	ATCTTTACAGAAGCGAATTCTTATTCAGCGGTCAGTCGCAA
FOSB_cJUN_JDP2	CCGCGACACGAAGCGAATTCTTATTCAGCGGTCAGTCGCAA
FOSB_cJUN_MAFA	CCGGTAAGAGTAGCGAATTCTTATTCAGCGGTCAGTCGCAA
FOSB_cJUN_ATF6	CCTATAAGGGGAGCGAATTCTTATTCAGCGGTCAGTCGCAA
FOSB_cJUN_FOSL2	CCTTCACCATGAGCGAATTCTTATTCAGCGGTCAGTCGCAA
FOSB_cJUN_BATF2	CGAACCGGGCCAGCGAATTCTTATTCAGCGGTCAGTCGCAA
FOSB_cJUN_MAFF	CGTTATTCGCGAGCGAATTCTTATTCAGCGGTCAGTCGCAA
FOSB_cJUN_FOSB	CTATATTTGTCAGCGAATTCTTATTCAGCGGTCAGTCGCAA
FOSB_cJUN_ATF7	GAACCGAAAAGAGCGAATTCTTATTCAGCGGTCAGTCGCAA
FOSB_cJUN_BATF3	GAGGCACCGGGAGCGAATTCTTATTCAGCGGTCAGTCGCAA
FOSB_cJUN_MAFB	GAGTGAACACCAGCGAATTCTTATTCAGCGGTCAGTCGCAA
FOSB_cJUN_JUND	GTCCAGTTCAAAGCGAATTCTTATTCAGCGGTCAGTCGCAA
FOSB_cJUN_ATF5	GTCTAGTGGTAAGCGAATTCTTATTCAGCGGTCAGTCGCAA
FOSB_cJUN_MAFG	GTGACCGCCATAGCGAATTCTTATTCAGCGGTCAGTCGCAA
FOSB_cJUN_ATF2	TGCGGGAAAATAGCGAATTCTTATTCAGCGGTCAGTCGCAA
FOSB_cJUN_ATF3	TGCTGGGAGAGAGCGAATTCTTATTCAGCGGTCAGTCGCAA
FOSB_cJUN_ATF6B	TGTCAGCCAGTAGCGAATTCTTATTCAGCGGTCAGTCGCAA
FOSB_cJUN_cFOS	TTGCGTTCCTAAGCGAATTCTTATTCAGCGGTCAGTCGCAA
FOSB_ATF6B_BATF	AACAGATTGGTAGCGACAATTACGGAAGCGGTCAGTCGCAA
FOSB_ATF6B_JUNB	AACTCACAATTAGCGACAATTACGGAAGCGGTCAGTCGCAA
FOSB_ATF6B_MAFK	AATACGTGGCAAGCGACAATTACGGAAGCGGTCAGTCGCAA
FOSB_ATF6B_FOSL1	AATTACTTACCAGCGACAATTACGGAAGCGGTCAGTCGCAA
FOSB_ATF6B_ATF4	ACGGCGTTTTAAGCGACAATTACGGAAGCGGTCAGTCGCAA
FOSB_ATF6B_cJUN	ATCATTCAGTAAGCGACAATTACGGAAGCGGTCAGTCGCAA
FOSB_ATF6B_cMAF	ATCTTTACAGAAGCGACAATTACGGAAGCGGTCAGTCGCAA
FOSB_ATF6B_JDP2	CCGCGACACGAAGCGACAATTACGGAAGCGGTCAGTCGCAA
FOSB_ATF6B_MAFA	CCGGTAAGAGTAGCGACAATTACGGAAGCGGTCAGTCGCAA
FOSB_ATF6B_ATF6	CCTATAAGGGGAGCGACAATTACGGAAGCGGTCAGTCGCAA
FOSB_ATF6B_FOSL2	CCTTCACCATGAGCGACAATTACGGAAGCGGTCAGTCGCAA
FOSB_ATF6B_BATF2	CGAACCGGGCCAGCGACAATTACGGAAGCGGTCAGTCGCAA
FOSB_ATF6B_MAFF	CGTTATTCGCGAGCGACAATTACGGAAGCGGTCAGTCGCAA
FOSB_ATF6B_FOSB	CTATATTTGTCAGCGACAATTACGGAAGCGGTCAGTCGCAA
FOSB_ATF6B_ATF7	GAACCGAAAAGAGCGACAATTACGGAAGCGGTCAGTCGCAA
FOSB_ATF6B_BATF3	GAGGCACCGGGAGCGACAATTACGGAAGCGGTCAGTCGCAA
FOSB_ATF6B_MAFB	GAGTGAACACCAGCGACAATTACGGAAGCGGTCAGTCGCAA
FOSB_ATF6B_JUND	GTCCAGTTCAAAGCGACAATTACGGAAGCGGTCAGTCGCAA
FOSB_ATF6B_ATF5	GTCTAGTGGTAAGCGACAATTACGGAAGCGGTCAGTCGCAA
FOSB_ATF6B_MAFG	GTGACCGCCATAGCGACAATTACGGAAGCGGTCAGTCGCAA
FOSB_ATF6B_ATF2	TGCGGGAAAATAGCGACAATTACGGAAGCGGTCAGTCGCAA
FOSB_ATF6B_ATF3	TGCTGGGAGAGAGCGACAATTACGGAAGCGGTCAGTCGCAA
FOSB_ATF6B_ATF6B	TGTCAGCCAGTAGCGACAATTACGGAAGCGGTCAGTCGCAA
FOSB_ATF6B_cFOS	TTGCGTTCCTAAGCGACAATTACGGAAGCGGTCAGTCGCAA
FOSB_FOSL2_BATF	AACAGATTGGTAGCGACGCATACCTCAGCGGTCAGTCGCAA
FOSB_FOSL2_JUNB	AACTCACAATTAGCGACGCATACCTCAGCGGTCAGTCGCAA
FOSB_FOSL2_MAFK	AATACGTGGCAAGCGACGCATACCTCAGCGGTCAGTCGCAA
FOSB_FOSL2_FOSL1	AATTACTTACCAGCGACGCATACCTCAGCGGTCAGTCGCAA
FOSB_FOSL2_ATF4	ACGGCGTTTTAAGCGACGCATACCTCAGCGGTCAGTCGCAA
FOSB_FOSL2_cJUN	ATCATTCAGTAAGCGACGCATACCTCAGCGGTCAGTCGCAA
FOSB_FOSL2_cMAF	ATCTTTACAGAAGCGACGCATACCTCAGCGGTCAGTCGCAA
FOSB_FOSL2_JDP2	CCGCGACACGAAGCGACGCATACCTCAGCGGTCAGTCGCAA
FOSB_FOSL2_MAFA	CCGGTAAGAGTAGCGACGCATACCTCAGCGGTCAGTCGCAA
FOSB_FOSL2_ATF6	CCTATAAGGGGAGCGACGCATACCTCAGCGGTCAGTCGCAA
FOSB_FOSL2_FOSL2	CCTTCACCATGAGCGACGCATACCTCAGCGGTCAGTCGCAA
FOSB_FOSL2_BATF2	CGAACCGGGCCAGCGACGCATACCTCAGCGGTCAGTCGCAA
FOSB_FOSL2_MAFF	CGTTATTCGCGAGCGACGCATACCTCAGCGGTCAGTCGCAA
FOSB_FOSL2_FOSB	CTATATTTGTCAGCGACGCATACCTCAGCGGTCAGTCGCAA
FOSB_FOSL2_ATF7	GAACCGAAAAGAGCGACGCATACCTCAGCGGTCAGTCGCAA
FOSB_FOSL2_BATF3	GAGGCACCGGGAGCGACGCATACCTCAGCGGTCAGTCGCAA
FOSB_FOSL2_MAFB	GAGTGAACACCAGCGACGCATACCTCAGCGGTCAGTCGCAA
FOSB_FOSL2_JUND	GTCCAGTTCAAAGCGACGCATACCTCAGCGGTCAGTCGCAA
FOSB_FOSL2_ATF5	GTCTAGTGGTAAGCGACGCATACCTCAGCGGTCAGTCGCAA
FOSB_FOSL2_MAFG	GTGACCGCCATAGCGACGCATACCTCAGCGGTCAGTCGCAA
FOSB_FOSL2_ATF2	TGCGGGAAAATAGCGACGCATACCTCAGCGGTCAGTCGCAA
FOSB_FOSL2_ATF3	TGCTGGGAGAGAGCGACGCATACCTCAGCGGTCAGTCGCAA
FOSB_FOSL2_ATF6B	TGTCAGCCAGTAGCGACGCATACCTCAGCGGTCAGTCGCAA
FOSB_FOSL2_cFOS	TTGCGTTCCTAAGCGACGCATACCTCAGCGGTCAGTCGCAA
FOSB_MAFF_BATF	AACAGATTGGTAGCGAGATCCGGAATAGCGGTCAGTCGCAA
FOSB_MAFF_JUNB	AACTCACAATTAGCGAGATCCGGAATAGCGGTCAGTCGCAA
FOSB_MAFF_MAFK	AATACGTGGCAAGCGAGATCCGGAATAGCGGTCAGTCGCAA
FOSB_MAFF_FOSL1	AATTACTTACCAGCGAGATCCGGAATAGCGGTCAGTCGCAA
FOSB_MAFF_ATF4	ACGGCGTTTTAAGCGAGATCCGGAATAGCGGTCAGTCGCAA
FOSB_MAFF_cJUN	ATCATTCAGTAAGCGAGATCCGGAATAGCGGTCAGTCGCAA
FOSB_MAFF_cMAF	ATCTTTACAGAAGCGAGATCCGGAATAGCGGTCAGTCGCAA
FOSB_MAFF_JDP2	CCGCGACACGAAGCGAGATCCGGAATAGCGGTCAGTCGCAA
FOSB_MAFF_MAFA	CCGGTAAGAGTAGCGAGATCCGGAATAGCGGTCAGTCGCAA
FOSB_MAFF_ATF6	CCTATAAGGGGAGCGAGATCCGGAATAGCGGTCAGTCGCAA
FOSB_MAFF_FOSL2	CCTTCACCATGAGCGAGATCCGGAATAGCGGTCAGTCGCAA
FOSB_MAFF_BATF2	CGAACCGGGCCAGCGAGATCCGGAATAGCGGTCAGTCGCAA
FOSB_MAFF_MAFF	CGTTATTCGCGAGCGAGATCCGGAATAGCGGTCAGTCGCAA
FOSB_MAFF_FOSB	CTATATTTGTCAGCGAGATCCGGAATAGCGGTCAGTCGCAA
FOSB_MAFF_ATF7	GAACCGAAAAGAGCGAGATCCGGAATAGCGGTCAGTCGCAA
FOSB_MAFF_BATF3	GAGGCACCGGGAGCGAGATCCGGAATAGCGGTCAGTCGCAA
FOSB_MAFF_MAFB	GAGTGAACACCAGCGAGATCCGGAATAGCGGTCAGTCGCAA
FOSB_MAFF_JUND	GTCCAGTTCAAAGCGAGATCCGGAATAGCGGTCAGTCGCAA
FOSB_MAFF_ATF5	GTCTAGTGGTAAGCGAGATCCGGAATAGCGGTCAGTCGCAA
FOSB_MAFF_MAFG	GTGACCGCCATAGCGAGATCCGGAATAGCGGTCAGTCGCAA
FOSB_MAFF_ATF2	TGCGGGAAAATAGCGAGATCCGGAATAGCGGTCAGTCGCAA
FOSB_MAFF_ATF3	TGCTGGGAGAGAGCGAGATCCGGAATAGCGGTCAGTCGCAA
FOSB_MAFF_ATF6B	TGTCAGCCAGTAGCGAGATCCGGAATAGCGGTCAGTCGCAA
FOSB_MAFF_cFOS	TTGCGTTCCTAAGCGAGATCCGGAATAGCGGTCAGTCGCAA
FOSB_JUNB_BATF	AACAGATTGGTAGCGCATCACTCTCAAGCGGTCAGTCGCAA
FOSB_JUNB_JUNB	AACTCACAATTAGCGCATCACTCTCAAGCGGTCAGTCGCAA
FOSB_JUNB_MAFK	AATACGTGGCAAGCGCATCACTCTCAAGCGGTCAGTCGCAA
FOSB_JUNB_FOSL1	AATTACTTACCAGCGCATCACTCTCAAGCGGTCAGTCGCAA
FOSB_JUNB_ATF4	ACGGCGTTTTAAGCGCATCACTCTCAAGCGGTCAGTCGCAA
FOSB_JUNB_cJUN	ATCATTCAGTAAGCGCATCACTCTCAAGCGGTCAGTCGCAA
FOSB_JUNB_cMAF	ATCTTTACAGAAGCGCATCACTCTCAAGCGGTCAGTCGCAA
FOSB_JUNB_JDP2	CCGCGACACGAAGCGCATCACTCTCAAGCGGTCAGTCGCAA
FOSB_JUNB_MAFA	CCGGTAAGAGTAGCGCATCACTCTCAAGCGGTCAGTCGCAA
FOSB_JUNB_ATF6	CCTATAAGGGGAGCGCATCACTCTCAAGCGGTCAGTCGCAA
FOSB_JUNB_FOSL2	CCTTCACCATGAGCGCATCACTCTCAAGCGGTCAGTCGCAA
FOSB_JUNB_BATF2	CGAACCGGGCCAGCGCATCACTCTCAAGCGGTCAGTCGCAA
FOSB_JUNB_MAFF	CGTTATTCGCGAGCGCATCACTCTCAAGCGGTCAGTCGCAA
FOSB_JUNB_FOSB	CTATATTTGTCAGCGCATCACTCTCAAGCGGTCAGTCGCAA
FOSB_JUNB_ATF7	GAACCGAAAAGAGCGCATCACTCTCAAGCGGTCAGTCGCAA
FOSB_JUNB_BATF3	GAGGCACCGGGAGCGCATCACTCTCAAGCGGTCAGTCGCAA
FOSB_JUNB_MAFB	GAGTGAACACCAGCGCATCACTCTCAAGCGGTCAGTCGCAA
FOSB_JUNB_JUND	GTCCAGTTCAAAGCGCATCACTCTCAAGCGGTCAGTCGCAA
FOSB_JUNB_ATF5	GTCTAGTGGTAAGCGCATCACTCTCAAGCGGTCAGTCGCAA
FOSB_JUNB_MAFG	GTGACCGCCATAGCGCATCACTCTCAAGCGGTCAGTCGCAA
FOSB_JUNB_ATF2	TGCGGGAAAATAGCGCATCACTCTCAAGCGGTCAGTCGCAA
FOSB_JUNB_ATF3	TGCTGGGAGAGAGCGCATCACTCTCAAGCGGTCAGTCGCAA
FOSB_JUNB_ATF6B	TGTCAGCCAGTAGCGCATCACTCTCAAGCGGTCAGTCGCAA
FOSB_JUNB_cFOS	TTGCGTTCCTAAGCGCATCACTCTCAAGCGGTCAGTCGCAA
FOSB_ATF5_BATF	AACAGATTGGTAGCGCCCACTCTCCCAGCGGTCAGTCGCAA
FOSB_ATF5_JUNB	AACTCACAATTAGCGCCCACTCTCCCAGCGGTCAGTCGCAA
FOSB_ATF5_MAFK	AATACGTGGCAAGCGCCCACTCTCCCAGCGGTCAGTCGCAA
FOSB_ATF5_FOSL1	AATTACTTACCAGCGCCCACTCTCCCAGCGGTCAGTCGCAA
FOSB_ATF5_ATF4	ACGGCGTTTTAAGCGCCCACTCTCCCAGCGGTCAGTCGCAA
FOSB_ATF5_cJUN	ATCATTCAGTAAGCGCCCACTCTCCCAGCGGTCAGTCGCAA
FOSB_ATF5_cMAF	ATCTTTACAGAAGCGCCCACTCTCCCAGCGGTCAGTCGCAA
FOSB_ATF5_JDP2	CCGCGACACGAAGCGCCCACTCTCCCAGCGGTCAGTCGCAA
FOSB_ATF5_MAFA	CCGGTAAGAGTAGCGCCCACTCTCCCAGCGGTCAGTCGCAA
FOSB_ATF5_ATF6	CCTATAAGGGGAGCGCCCACTCTCCCAGCGGTCAGTCGCAA
FOSB_ATF5_FOSL2	CCTTCACCATGAGCGCCCACTCTCCCAGCGGTCAGTCGCAA
FOSB_ATF5_BATF2	CGAACCGGGCCAGCGCCCACTCTCCCAGCGGTCAGTCGCAA
FOSB_ATF5_MAFF	CGTTATTCGCGAGCGCCCACTCTCCCAGCGGTCAGTCGCAA
FOSB_ATF5_FOSB	CTATATTTGTCAGCGCCCACTCTCCCAGCGGTCAGTCGCAA
FOSB_ATF5_ATF7	GAACCGAAAAGAGCGCCCACTCTCCCAGCGGTCAGTCGCAA
FOSB_ATF5_BATF3	GAGGCACCGGGAGCGCCCACTCTCCCAGCGGTCAGTCGCAA
FOSB_ATF5_MAFB	GAGTGAACACCAGCGCCCACTCTCCCAGCGGTCAGTCGCAA
FOSB_ATF5_JUND	GTCCAGTTCAAAGCGCCCACTCTCCCAGCGGTCAGTCGCAA
FOSB_ATF5_ATF5	GTCTAGTGGTAAGCGCCCACTCTCCCAGCGGTCAGTCGCAA
FOSB_ATF5_MAFG	GTGACCGCCATAGCGCCCACTCTCCCAGCGGTCAGTCGCAA
FOSB_ATF5_ATF2	TGCGGGAAAATAGCGCCCACTCTCCCAGCGGTCAGTCGCAA
FOSB_ATF5_ATF3	TGCTGGGAGAGAGCGCCCACTCTCCCAGCGGTCAGTCGCAA
FOSB_ATF5_ATF6B	TGTCAGCCAGTAGCGCCCACTCTCCCAGCGGTCAGTCGCAA
FOSB_ATF5_cFOS	TTGCGTTCCTAAGCGCCCACTCTCCCAGCGGTCAGTCGCAA
FOSB_MAFA_BATF	AACAGATTGGTAGCGCGACGTCTGTAAGCGGTCAGTCGCAA
FOSB_MAFA_JUNB	AACTCACAATTAGCGCGACGTCTGTAAGCGGTCAGTCGCAA
FOSB_MAFA_MAFK	AATACGTGGCAAGCGCGACGTCTGTAAGCGGTCAGTCGCAA
FOSB_MAFA_FOSL1	AATTACTTACCAGCGCGACGTCTGTAAGCGGTCAGTCGCAA
FOSB_MAFA_ATF4	ACGGCGTTTTAAGCGCGACGTCTGTAAGCGGTCAGTCGCAA
FOSB_MAFA_cJUN	ATCATTCAGTAAGCGCGACGTCTGTAAGCGGTCAGTCGCAA
FOSB_MAFA_cMAF	ATCTTTACAGAAGCGCGACGTCTGTAAGCGGTCAGTCGCAA
FOSB_MAFA_JDP2	CCGCGACACGAAGCGCGACGTCTGTAAGCGGTCAGTCGCAA
FOSB_MAFA_MAFA	CCGGTAAGAGTAGCGCGACGTCTGTAAGCGGTCAGTCGCAA
FOSB_MAFA_ATF6	CCTATAAGGGGAGCGCGACGTCTGTAAGCGGTCAGTCGCAA
FOSB_MAFA_FOSL2	CCTTCACCATGAGCGCGACGTCTGTAAGCGGTCAGTCGCAA
FOSB_MAFA_BATF2	CGAACCGGGCCAGCGCGACGTCTGTAAGCGGTCAGTCGCAA
FOSB_MAFA_MAFF	CGTTATTCGCGAGCGCGACGTCTGTAAGCGGTCAGTCGCAA
FOSB_MAFA_FOSB	CTATATTTGTCAGCGCGACGTCTGTAAGCGGTCAGTCGCAA
FOSB_MAFA_ATF7	GAACCGAAAAGAGCGCGACGTCTGTAAGCGGTCAGTCGCAA
FOSB_MAFA_BATF3	GAGGCACCGGGAGCGCGACGTCTGTAAGCGGTCAGTCGCAA
FOSB_MAFA_MAFB	GAGTGAACACCAGCGCGACGTCTGTAAGCGGTCAGTCGCAA
FOSB_MAFA_JUND	GTCCAGTTCAAAGCGCGACGTCTGTAAGCGGTCAGTCGCAA
FOSB_MAFA_ATF5	GTCTAGTGGTAAGCGCGACGTCTGTAAGCGGTCAGTCGCAA
FOSB_MAFA_MAFG	GTGACCGCCATAGCGCGACGTCTGTAAGCGGTCAGTCGCAA
FOSB_MAFA_ATF2	TGCGGGAAAATAGCGCGACGTCTGTAAGCGGTCAGTCGCAA
FOSB_MAFA_ATF3	TGCTGGGAGAGAGCGCGACGTCTGTAAGCGGTCAGTCGCAA
FOSB_MAFA_ATF6B	TGTCAGCCAGTAGCGCGACGTCTGTAAGCGGTCAGTCGCAA
FOSB_MAFA_cFOS	TTGCGTTCCTAAGCGCGACGTCTGTAAGCGGTCAGTCGCAA
FOSB_cFOS_BATF	AACAGATTGGTAGCGCGCCAAAGGAGAGCGGTCAGTCGCAA
FOSB_cFOS_JUNB	AACTCACAATTAGCGCGCCAAAGGAGAGCGGTCAGTCGCAA
FOSB_cFOS_MAFK	AATACGTGGCAAGCGCGCCAAAGGAGAGCGGTCAGTCGCAA
FOSB_cFOS_FOSL1	AATTACTTACCAGCGCGCCAAAGGAGAGCGGTCAGTCGCAA
FOSB_cFOS_ATF4	ACGGCGTTTTAAGCGCGCCAAAGGAGAGCGGTCAGTCGCAA
FOSB_cFOS_cJUN	ATCATTCAGTAAGCGCGCCAAAGGAGAGCGGTCAGTCGCAA
FOSB_cFOS_cMAF	ATCTTTACAGAAGCGCGCCAAAGGAGAGCGGTCAGTCGCAA
FOSB_cFOS_JDP2	CCGCGACACGAAGCGCGCCAAAGGAGAGCGGTCAGTCGCAA
FOSB_cFOS_MAFA	CCGGTAAGAGTAGCGCGCCAAAGGAGAGCGGTCAGTCGCAA
FOSB_cFOS_ATF6	CCTATAAGGGGAGCGCGCCAAAGGAGAGCGGTCAGTCGCAA
FOSB_cFOS_FOSL2	CCTTCACCATGAGCGCGCCAAAGGAGAGCGGTCAGTCGCAA
FOSB_cFOS_BATF2	CGAACCGGGCCAGCGCGCCAAAGGAGAGCGGTCAGTCGCAA
FOSB_cFOS_MAFF	CGTTATTCGCGAGCGCGCCAAAGGAGAGCGGTCAGTCGCAA
FOSB_cFOS_FOSB	CTATATTTGTCAGCGCGCCAAAGGAGAGCGGTCAGTCGCAA
FOSB_cFOS_ATF7	GAACCGAAAAGAGCGCGCCAAAGGAGAGCGGTCAGTCGCAA
FOSB_cFOS_BATF3	GAGGCACCGGGAGCGCGCCAAAGGAGAGCGGTCAGTCGCAA
FOSB_cFOS_MAFB	GAGTGAACACCAGCGCGCCAAAGGAGAGCGGTCAGTCGCAA
FOSB_cFOS_JUND	GTCCAGTTCAAAGCGCGCCAAAGGAGAGCGGTCAGTCGCAA
FOSB_cFOS_ATF5	GTCTAGTGGTAAGCGCGCCAAAGGAGAGCGGTCAGTCGCAA
FOSB_cFOS_MAFG	GTGACCGCCATAGCGCGCCAAAGGAGAGCGGTCAGTCGCAA
FOSB_cFOS_ATF2	TGCGGGAAAATAGCGCGCCAAAGGAGAGCGGTCAGTCGCAA
FOSB_cFOS_ATF3	TGCTGGGAGAGAGCGCGCCAAAGGAGAGCGGTCAGTCGCAA
FOSB_cFOS_ATF6B	TGTCAGCCAGTAGCGCGCCAAAGGAGAGCGGTCAGTCGCAA
FOSB_cFOS_cFOS	TTGCGTTCCTAAGCGCGCCAAAGGAGAGCGGTCAGTCGCAA
FOSB_BATF2_BATF	AACAGATTGGTAGCGCGGGAGCACTAAGCGGTCAGTCGCAA
FOSB_BATF2_JUNB	AACTCACAATTAGCGCGGGAGCACTAAGCGGTCAGTCGCAA
FOSB_BATF2_MAFK	AATACGTGGCAAGCGCGGGAGCACTAAGCGGTCAGTCGCAA
FOSB_BATF2_FOSL1	AATTACTTACCAGCGCGGGAGCACTAAGCGGTCAGTCGCAA
FOSB_BATF2_ATF4	ACGGCGTTTTAAGCGCGGGAGCACTAAGCGGTCAGTCGCAA
FOSB_BATF2_cJUN	ATCATTCAGTAAGCGCGGGAGCACTAAGCGGTCAGTCGCAA
FOSB_BATF2_cMAF	ATCTTTACAGAAGCGCGGGAGCACTAAGCGGTCAGTCGCAA
FOSB_BATF2_JDP2	CCGCGACACGAAGCGCGGGAGCACTAAGCGGTCAGTCGCAA
FOSB_BATF2_MAFA	CCGGTAAGAGTAGCGCGGGAGCACTAAGCGGTCAGTCGCAA
FOSB_BATF2_ATF6	CCTATAAGGGGAGCGCGGGAGCACTAAGCGGTCAGTCGCAA
FOSB_BATF2_FOSL2	CCTTCACCATGAGCGCGGGAGCACTAAGCGGTCAGTCGCAA
FOSB_BATF2_BATF2	CGAACCGGGCCAGCGCGGGAGCACTAAGCGGTCAGTCGCAA
FOSB_BATF2_MAFF	CGTTATTCGCGAGCGCGGGAGCACTAAGCGGTCAGTCGCAA
FOSB_BATF2_FOSB	CTATATTTGTCAGCGCGGGAGCACTAAGCGGTCAGTCGCAA
FOSB_BATF2_ATF7	GAACCGAAAAGAGCGCGGGAGCACTAAGCGGTCAGTCGCAA
FOSB_BATF2_BATF3	GAGGCACCGGGAGCGCGGGAGCACTAAGCGGTCAGTCGCAA
FOSB_BATF2_MAFB	GAGTGAACACCAGCGCGGGAGCACTAAGCGGTCAGTCGCAA
FOSB_BATF2_JUND	GTCCAGTTCAAAGCGCGGGAGCACTAAGCGGTCAGTCGCAA
FOSB_BATF2_ATF5	GTCTAGTGGTAAGCGCGGGAGCACTAAGCGGTCAGTCGCAA
FOSB_BATF2_MAFG	GTGACCGCCATAGCGCGGGAGCACTAAGCGGTCAGTCGCAA
FOSB_BATF2_ATF2	TGCGGGAAAATAGCGCGGGAGCACTAAGCGGTCAGTCGCAA
FOSB_BATF2_ATF3	TGCTGGGAGAGAGCGCGGGAGCACTAAGCGGTCAGTCGCAA
FOSB_BATF2_ATF6B	TGTCAGCCAGTAGCGCGGGAGCACTAAGCGGTCAGTCGCAA
FOSB_BATF2_cFOS	TTGCGTTCCTAAGCGCGGGAGCACTAAGCGGTCAGTCGCAA
FOSB_ATF6_BATF	AACAGATTGGTAGCGCTAAATTAATGAGCGGTCAGTCGCAA
FOSB_ATF6_JUNB	AACTCACAATTAGCGCTAAATTAATGAGCGGTCAGTCGCAA
FOSB_ATF6_MAFK	AATACGTGGCAAGCGCTAAATTAATGAGCGGTCAGTCGCAA
FOSB_ATF6_FOSL1	AATTACTTACCAGCGCTAAATTAATGAGCGGTCAGTCGCAA
FOSB_ATF6_ATF4	ACGGCGTTTTAAGCGCTAAATTAATGAGCGGTCAGTCGCAA
FOSB_ATF6_cJUN	ATCATTCAGTAAGCGCTAAATTAATGAGCGGTCAGTCGCAA
FOSB_ATF6_cMAF	ATCTTTACAGAAGCGCTAAATTAATGAGCGGTCAGTCGCAA
FOSB_ATF6_JDP2	CCGCGACACGAAGCGCTAAATTAATGAGCGGTCAGTCGCAA
FOSB_ATF6_MAFA	CCGGTAAGAGTAGCGCTAAATTAATGAGCGGTCAGTCGCAA
FOSB_ATF6_ATF6	CCTATAAGGGGAGCGCTAAATTAATGAGCGGTCAGTCGCAA
FOSB_ATF6_FOSL2	CCTTCACCATGAGCGCTAAATTAATGAGCGGTCAGTCGCAA
FOSB_ATF6_BATF2	CGAACCGGGCCAGCGCTAAATTAATGAGCGGTCAGTCGCAA
FOSB_ATF6_MAFF	CGTTATTCGCGAGCGCTAAATTAATGAGCGGTCAGTCGCAA
FOSB_ATF6_FOSB	CTATATTTGTCAGCGCTAAATTAATGAGCGGTCAGTCGCAA
FOSB_ATF6_ATF7	GAACCGAAAAGAGCGCTAAATTAATGAGCGGTCAGTCGCAA
FOSB_ATF6_BATF3	GAGGCACCGGGAGCGCTAAATTAATGAGCGGTCAGTCGCAA
FOSB_ATF6_MAFB	GAGTGAACACCAGCGCTAAATTAATGAGCGGTCAGTCGCAA
FOSB_ATF6_JUND	GTCCAGTTCAAAGCGCTAAATTAATGAGCGGTCAGTCGCAA
FOSB_ATF6_ATF5	GTCTAGTGGTAAGCGCTAAATTAATGAGCGGTCAGTCGCAA
FOSB_ATF6_MAFG	GTGACCGCCATAGCGCTAAATTAATGAGCGGTCAGTCGCAA
FOSB_ATF6_ATF2	TGCGGGAAAATAGCGCTAAATTAATGAGCGGTCAGTCGCAA
FOSB_ATF6_ATF3	TGCTGGGAGAGAGCGCTAAATTAATGAGCGGTCAGTCGCAA
FOSB_ATF6_ATF6B	TGTCAGCCAGTAGCGCTAAATTAATGAGCGGTCAGTCGCAA
FOSB_ATF6_cFOS	TTGCGTTCCTAAGCGCTAAATTAATGAGCGGTCAGTCGCAA
FOSB_JUND_BATF	AACAGATTGGTAGCGCTGAGCCTGGAAGCGGTCAGTCGCAA
FOSB_JUND_JUNB	AACTCACAATTAGCGCTGAGCCTGGAAGCGGTCAGTCGCAA
FOSB_JUND_MAFK	AATACGTGGCAAGCGCTGAGCCTGGAAGCGGTCAGTCGCAA
FOSB_JUND_FOSL1	AATTACTTACCAGCGCTGAGCCTGGAAGCGGTCAGTCGCAA
FOSB_JUND_ATF4	ACGGCGTTTTAAGCGCTGAGCCTGGAAGCGGTCAGTCGCAA
FOSB_JUND_cJUN	ATCATTCAGTAAGCGCTGAGCCTGGAAGCGGTCAGTCGCAA
FOSB_JUND_cMAF	ATCTTTACAGAAGCGCTGAGCCTGGAAGCGGTCAGTCGCAA
FOSB_JUND_JDP2	CCGCGACACGAAGCGCTGAGCCTGGAAGCGGTCAGTCGCAA
FOSB_JUND_MAFA	CCGGTAAGAGTAGCGCTGAGCCTGGAAGCGGTCAGTCGCAA
FOSB_JUND_ATF6	CCTATAAGGGGAGCGCTGAGCCTGGAAGCGGTCAGTCGCAA
FOSB_JUND_FOSL2	CCTTCACCATGAGCGCTGAGCCTGGAAGCGGTCAGTCGCAA
FOSB_JUND_BATF2	CGAACCGGGCCAGCGCTGAGCCTGGAAGCGGTCAGTCGCAA
FOSB_JUND_MAFF	CGTTATTCGCGAGCGCTGAGCCTGGAAGCGGTCAGTCGCAA
FOSB_JUND_FOSB	CTATATTTGTCAGCGCTGAGCCTGGAAGCGGTCAGTCGCAA
FOSB_JUND_ATF7	GAACCGAAAAGAGCGCTGAGCCTGGAAGCGGTCAGTCGCAA
FOSB_JUND_BATF3	GAGGCACCGGGAGCGCTGAGCCTGGAAGCGGTCAGTCGCAA
FOSB_JUND_MAFB	GAGTGAACACCAGCGCTGAGCCTGGAAGCGGTCAGTCGCAA
FOSB_JUND_JUND	GTCCAGTTCAAAGCGCTGAGCCTGGAAGCGGTCAGTCGCAA
FOSB_JUND_ATF5	GTCTAGTGGTAAGCGCTGAGCCTGGAAGCGGTCAGTCGCAA
FOSB_JUND_MAFG	GTGACCGCCATAGCGCTGAGCCTGGAAGCGGTCAGTCGCAA
FOSB_JUND_ATF2	TGCGGGAAAATAGCGCTGAGCCTGGAAGCGGTCAGTCGCAA
FOSB_JUND_ATF3	TGCTGGGAGAGAGCGCTGAGCCTGGAAGCGGTCAGTCGCAA
FOSB_JUND_ATF6B	TGTCAGCCAGTAGCGCTGAGCCTGGAAGCGGTCAGTCGCAA
FOSB_JUND_cFOS	TTGCGTTCCTAAGCGCTGAGCCTGGAAGCGGTCAGTCGCAA
FOSB_BATF_BATF	AACAGATTGGTAGCGCTGTCGGCAGAAGCGGTCAGTCGCAA
FOSB_BATF_JUNB	AACTCACAATTAGCGCTGTCGGCAGAAGCGGTCAGTCGCAA
FOSB_BATF_MAFK	AATACGTGGCAAGCGCTGTCGGCAGAAGCGGTCAGTCGCAA
FOSB_BATF_FOSL1	AATTACTTACCAGCGCTGTCGGCAGAAGCGGTCAGTCGCAA
FOSB_BATF_ATF4	ACGGCGTTTTAAGCGCTGTCGGCAGAAGCGGTCAGTCGCAA
FOSB_BATF_cJUN	ATCATTCAGTAAGCGCTGTCGGCAGAAGCGGTCAGTCGCAA
FOSB_BATF_cMAF	ATCTTTACAGAAGCGCTGTCGGCAGAAGCGGTCAGTCGCAA
FOSB_BATF_JDP2	CCGCGACACGAAGCGCTGTCGGCAGAAGCGGTCAGTCGCAA
FOSB_BATF_MAFA	CCGGTAAGAGTAGCGCTGTCGGCAGAAGCGGTCAGTCGCAA
FOSB_BATF_ATF6	CCTATAAGGGGAGCGCTGTCGGCAGAAGCGGTCAGTCGCAA
FOSB_BATF_FOSL2	CCTTCACCATGAGCGCTGTCGGCAGAAGCGGTCAGTCGCAA
FOSB_BATF_BATF2	CGAACCGGGCCAGCGCTGTCGGCAGAAGCGGTCAGTCGCAA
FOSB_BATF_MAFF	CGTTATTCGCGAGCGCTGTCGGCAGAAGCGGTCAGTCGCAA
FOSB_BATF_FOSB	CTATATTTGTCAGCGCTGTCGGCAGAAGCGGTCAGTCGCAA
FOSB_BATF_ATF7	GAACCGAAAAGAGCGCTGTCGGCAGAAGCGGTCAGTCGCAA
FOSB_BATF_BATF3	GAGGCACCGGGAGCGCTGTCGGCAGAAGCGGTCAGTCGCAA
FOSB_BATF_MAFB	GAGTGAACACCAGCGCTGTCGGCAGAAGCGGTCAGTCGCAA
FOSB_BATF_JUND	GTCCAGTTCAAAGCGCTGTCGGCAGAAGCGGTCAGTCGCAA
FOSB_BATF_ATF5	GTCTAGTGGTAAGCGCTGTCGGCAGAAGCGGTCAGTCGCAA
FOSB_BATF_MAFG	GTGACCGCCATAGCGCTGTCGGCAGAAGCGGTCAGTCGCAA
FOSB_BATF_ATF2	TGCGGGAAAATAGCGCTGTCGGCAGAAGCGGTCAGTCGCAA
FOSB_BATF_ATF3	TGCTGGGAGAGAGCGCTGTCGGCAGAAGCGGTCAGTCGCAA
FOSB_BATF_ATF6B	TGTCAGCCAGTAGCGCTGTCGGCAGAAGCGGTCAGTCGCAA
FOSB_BATF_cFOS	TTGCGTTCCTAAGCGCTGTCGGCAGAAGCGGTCAGTCGCAA
FOSB_MAFB_BATF	AACAGATTGGTAGCGGATCGACTCTAAGCGGTCAGTCGCAA
FOSB_MAFB_JUNB	AACTCACAATTAGCGGATCGACTCTAAGCGGTCAGTCGCAA
FOSB_MAFB_MAFK	AATACGTGGCAAGCGGATCGACTCTAAGCGGTCAGTCGCAA
FOSB_MAFB_FOSL1	AATTACTTACCAGCGGATCGACTCTAAGCGGTCAGTCGCAA
FOSB_MAFB_ATF4	ACGGCGTTTTAAGCGGATCGACTCTAAGCGGTCAGTCGCAA
FOSB_MAFB_cJUN	ATCATTCAGTAAGCGGATCGACTCTAAGCGGTCAGTCGCAA
FOSB_MAFB_cMAF	ATCTTTACAGAAGCGGATCGACTCTAAGCGGTCAGTCGCAA
FOSB_MAFB_JDP2	CCGCGACACGAAGCGGATCGACTCTAAGCGGTCAGTCGCAA
FOSB_MAFB_MAFA	CCGGTAAGAGTAGCGGATCGACTCTAAGCGGTCAGTCGCAA
FOSB_MAFB_ATF6	CCTATAAGGGGAGCGGATCGACTCTAAGCGGTCAGTCGCAA
FOSB_MAFB_FOSL2	CCTTCACCATGAGCGGATCGACTCTAAGCGGTCAGTCGCAA
FOSB_MAFB_BATF2	CGAACCGGGCCAGCGGATCGACTCTAAGCGGTCAGTCGCAA
FOSB_MAFB_MAFF	CGTTATTCGCGAGCGGATCGACTCTAAGCGGTCAGTCGCAA
FOSB_MAFB_FOSB	CTATATTTGTCAGCGGATCGACTCTAAGCGGTCAGTCGCAA
FOSB_MAFB_ATF7	GAACCGAAAAGAGCGGATCGACTCTAAGCGGTCAGTCGCAA
FOSB_MAFB_BATF3	GAGGCACCGGGAGCGGATCGACTCTAAGCGGTCAGTCGCAA
FOSB_MAFB_MAFB	GAGTGAACACCAGCGGATCGACTCTAAGCGGTCAGTCGCAA
FOSB_MAFB_JUND	GTCCAGTTCAAAGCGGATCGACTCTAAGCGGTCAGTCGCAA
FOSB_MAFB_ATF5	GTCTAGTGGTAAGCGGATCGACTCTAAGCGGTCAGTCGCAA
FOSB_MAFB_MAFG	GTGACCGCCATAGCGGATCGACTCTAAGCGGTCAGTCGCAA
FOSB_MAFB_ATF2	TGCGGGAAAATAGCGGATCGACTCTAAGCGGTCAGTCGCAA
FOSB_MAFB_ATF3	TGCTGGGAGAGAGCGGATCGACTCTAAGCGGTCAGTCGCAA
FOSB_MAFB_ATF6B	TGTCAGCCAGTAGCGGATCGACTCTAAGCGGTCAGTCGCAA
FOSB_MAFB_cFOS	TTGCGTTCCTAAGCGGATCGACTCTAAGCGGTCAGTCGCAA
FOSB_ATF4_BATF	AACAGATTGGTAGCGGCTTTTTTGGCAGCGGTCAGTCGCAA
FOSB_ATF4_JUNB	AACTCACAATTAGCGGCTTTTTTGGCAGCGGTCAGTCGCAA
FOSB_ATF4_MAFK	AATACGTGGCAAGCGGCTTTTTTGGCAGCGGTCAGTCGCAA
FOSB_ATF4_FOSL1	AATTACTTACCAGCGGCTTTTTTGGCAGCGGTCAGTCGCAA
FOSB_ATF4_ATF4	ACGGCGTTTTAAGCGGCTTTTTTGGCAGCGGTCAGTCGCAA
FOSB_ATF4_cJUN	ATCATTCAGTAAGCGGCTTTTTTGGCAGCGGTCAGTCGCAA
FOSB_ATF4_cMAF	ATCTTTACAGAAGCGGCTTTTTTGGCAGCGGTCAGTCGCAA
FOSB_ATF4_JDP2	CCGCGACACGAAGCGGCTTTTTTGGCAGCGGTCAGTCGCAA
FOSB_ATF4_MAFA	CCGGTAAGAGTAGCGGCTTTTTTGGCAGCGGTCAGTCGCAA
FOSB_ATF4_ATF6	CCTATAAGGGGAGCGGCTTTTTTGGCAGCGGTCAGTCGCAA
FOSB_ATF4_FOSL2	CCTTCACCATGAGCGGCTTTTTTGGCAGCGGTCAGTCGCAA
FOSB_ATF4_BATF2	CGAACCGGGCCAGCGGCTTTTTTGGCAGCGGTCAGTCGCAA
FOSB_ATF4_MAFF	CGTTATTCGCGAGCGGCTTTTTTGGCAGCGGTCAGTCGCAA
FOSB_ATF4_FOSB	CTATATTTGTCAGCGGCTTTTTTGGCAGCGGTCAGTCGCAA
FOSB_ATF4_ATF7	GAACCGAAAAGAGCGGCTTTTTTGGCAGCGGTCAGTCGCAA
FOSB_ATF4_BATF3	GAGGCACCGGGAGCGGCTTTTTTGGCAGCGGTCAGTCGCAA
FOSB_ATF4_MAFB	GAGTGAACACCAGCGGCTTTTTTGGCAGCGGTCAGTCGCAA
FOSB_ATF4_JUND	GTCCAGTTCAAAGCGGCTTTTTTGGCAGCGGTCAGTCGCAA
FOSB_ATF4_ATF5	GTCTAGTGGTAAGCGGCTTTTTTGGCAGCGGTCAGTCGCAA
FOSB_ATF4_MAFG	GTGACCGCCATAGCGGCTTTTTTGGCAGCGGTCAGTCGCAA
FOSB_ATF4_ATF2	TGCGGGAAAATAGCGGCTTTTTTGGCAGCGGTCAGTCGCAA
FOSB_ATF4_ATF3	TGCTGGGAGAGAGCGGCTTTTTTGGCAGCGGTCAGTCGCAA
FOSB_ATF4_ATF6B	TGTCAGCCAGTAGCGGCTTTTTTGGCAGCGGTCAGTCGCAA
FOSB_ATF4_cFOS	TTGCGTTCCTAAGCGGCTTTTTTGGCAGCGGTCAGTCGCAA
FOSB_ATF2_BATF	AACAGATTGGTAGCGGTGAACTCCAGAGCGGTCAGTCGCAA
FOSB_ATF2_JUNB	AACTCACAATTAGCGGTGAACTCCAGAGCGGTCAGTCGCAA
FOSB_ATF2_MAFK	AATACGTGGCAAGCGGTGAACTCCAGAGCGGTCAGTCGCAA
FOSB_ATF2_FOSL1	AATTACTTACCAGCGGTGAACTCCAGAGCGGTCAGTCGCAA
FOSB_ATF2_ATF4	ACGGCGTTTTAAGCGGTGAACTCCAGAGCGGTCAGTCGCAA
FOSB_ATF2_cJUN	ATCATTCAGTAAGCGGTGAACTCCAGAGCGGTCAGTCGCAA
FOSB_ATF2_cMAF	ATCTTTACAGAAGCGGTGAACTCCAGAGCGGTCAGTCGCAA
FOSB_ATF2_JDP2	CCGCGACACGAAGCGGTGAACTCCAGAGCGGTCAGTCGCAA
FOSB_ATF2_MAFA	CCGGTAAGAGTAGCGGTGAACTCCAGAGCGGTCAGTCGCAA
FOSB_ATF2_ATF6	CCTATAAGGGGAGCGGTGAACTCCAGAGCGGTCAGTCGCAA
FOSB_ATF2_FOSL2	CCTTCACCATGAGCGGTGAACTCCAGAGCGGTCAGTCGCAA
FOSB_ATF2_BATF2	CGAACCGGGCCAGCGGTGAACTCCAGAGCGGTCAGTCGCAA
FOSB_ATF2_MAFF	CGTTATTCGCGAGCGGTGAACTCCAGAGCGGTCAGTCGCAA
FOSB_ATF2_FOSB	CTATATTTGTCAGCGGTGAACTCCAGAGCGGTCAGTCGCAA
FOSB_ATF2_ATF7	GAACCGAAAAGAGCGGTGAACTCCAGAGCGGTCAGTCGCAA
FOSB_ATF2_BATF3	GAGGCACCGGGAGCGGTGAACTCCAGAGCGGTCAGTCGCAA
FOSB_ATF2_MAFB	GAGTGAACACCAGCGGTGAACTCCAGAGCGGTCAGTCGCAA
FOSB_ATF2_JUND	GTCCAGTTCAAAGCGGTGAACTCCAGAGCGGTCAGTCGCAA
FOSB_ATF2_ATF5	GTCTAGTGGTAAGCGGTGAACTCCAGAGCGGTCAGTCGCAA
FOSB_ATF2_MAFG	GTGACCGCCATAGCGGTGAACTCCAGAGCGGTCAGTCGCAA
FOSB_ATF2_ATF2	TGCGGGAAAATAGCGGTGAACTCCAGAGCGGTCAGTCGCAA
FOSB_ATF2_ATF3	TGCTGGGAGAGAGCGGTGAACTCCAGAGCGGTCAGTCGCAA
FOSB_ATF2_ATF6B	TGTCAGCCAGTAGCGGTGAACTCCAGAGCGGTCAGTCGCAA
FOSB_ATF2_cFOS	TTGCGTTCCTAAGCGGTGAACTCCAGAGCGGTCAGTCGCAA
FOSB_ATF3_BATF	AACAGATTGGTAGCGTAATCACAAATAGCGGTCAGTCGCAA
FOSB_ATF3_JUNB	AACTCACAATTAGCGTAATCACAAATAGCGGTCAGTCGCAA
FOSB_ATF3_MAFK	AATACGTGGCAAGCGTAATCACAAATAGCGGTCAGTCGCAA
FOSB_ATF3_FOSL1	AATTACTTACCAGCGTAATCACAAATAGCGGTCAGTCGCAA
FOSB_ATF3_ATF4	ACGGCGTTTTAAGCGTAATCACAAATAGCGGTCAGTCGCAA
FOSB_ATF3_cJUN	ATCATTCAGTAAGCGTAATCACAAATAGCGGTCAGTCGCAA
FOSB_ATF3_cMAF	ATCTTTACAGAAGCGTAATCACAAATAGCGGTCAGTCGCAA
FOSB_ATF3_JDP2	CCGCGACACGAAGCGTAATCACAAATAGCGGTCAGTCGCAA
FOSB_ATF3_MAFA	CCGGTAAGAGTAGCGTAATCACAAATAGCGGTCAGTCGCAA
FOSB_ATF3_ATF6	CCTATAAGGGGAGCGTAATCACAAATAGCGGTCAGTCGCAA
FOSB_ATF3_FOSL2	CCTTCACCATGAGCGTAATCACAAATAGCGGTCAGTCGCAA
FOSB_ATF3_BATF2	CGAACCGGGCCAGCGTAATCACAAATAGCGGTCAGTCGCAA
FOSB_ATF3_MAFF	CGTTATTCGCGAGCGTAATCACAAATAGCGGTCAGTCGCAA
FOSB_ATF3_FOSB	CTATATTTGTCAGCGTAATCACAAATAGCGGTCAGTCGCAA
FOSB_ATF3_ATF7	GAACCGAAAAGAGCGTAATCACAAATAGCGGTCAGTCGCAA
FOSB_ATF3_BATF3	GAGGCACCGGGAGCGTAATCACAAATAGCGGTCAGTCGCAA
FOSB_ATF3_MAFB	GAGTGAACACCAGCGTAATCACAAATAGCGGTCAGTCGCAA
FOSB_ATF3_JUND	GTCCAGTTCAAAGCGTAATCACAAATAGCGGTCAGTCGCAA
FOSB_ATF3_ATF5	GTCTAGTGGTAAGCGTAATCACAAATAGCGGTCAGTCGCAA
FOSB_ATF3_MAFG	GTGACCGCCATAGCGTAATCACAAATAGCGGTCAGTCGCAA
FOSB_ATF3_ATF2	TGCGGGAAAATAGCGTAATCACAAATAGCGGTCAGTCGCAA
FOSB_ATF3_ATF3	TGCTGGGAGAGAGCGTAATCACAAATAGCGGTCAGTCGCAA
FOSB_ATF3_ATF6B	TGTCAGCCAGTAGCGTAATCACAAATAGCGGTCAGTCGCAA
FOSB_ATF3_cFOS	TTGCGTTCCTAAGCGTAATCACAAATAGCGGTCAGTCGCAA
FOSB_BATF3_BATF	AACAGATTGGTAGCGTACTCGAATACAGCGGTCAGTCGCAA
FOSB_BATF3_JUNB	AACTCACAATTAGCGTACTCGAATACAGCGGTCAGTCGCAA
FOSB_BATF3_MAFK	AATACGTGGCAAGCGTACTCGAATACAGCGGTCAGTCGCAA
FOSB_BATF3_FOSL1	AATTACTTACCAGCGTACTCGAATACAGCGGTCAGTCGCAA
FOSB_BATF3_ATF4	ACGGCGTTTTAAGCGTACTCGAATACAGCGGTCAGTCGCAA
FOSB_BATF3_cJUN	ATCATTCAGTAAGCGTACTCGAATACAGCGGTCAGTCGCAA
FOSB_BATF3_cMAF	ATCTTTACAGAAGCGTACTCGAATACAGCGGTCAGTCGCAA
FOSB_BATF3_JDP2	CCGCGACACGAAGCGTACTCGAATACAGCGGTCAGTCGCAA
FOSB_BATF3_MAFA	CCGGTAAGAGTAGCGTACTCGAATACAGCGGTCAGTCGCAA
FOSB_BATF3_ATF6	CCTATAAGGGGAGCGTACTCGAATACAGCGGTCAGTCGCAA
FOSB_BATF3_FOSL2	CCTTCACCATGAGCGTACTCGAATACAGCGGTCAGTCGCAA
FOSB_BATF3_BATF2	CGAACCGGGCCAGCGTACTCGAATACAGCGGTCAGTCGCAA
FOSB_BATF3_MAFF	CGTTATTCGCGAGCGTACTCGAATACAGCGGTCAGTCGCAA
FOSB_BATF3_FOSB	CTATATTTGTCAGCGTACTCGAATACAGCGGTCAGTCGCAA
FOSB_BATF3_ATF7	GAACCGAAAAGAGCGTACTCGAATACAGCGGTCAGTCGCAA
FOSB_BATF3_BATF3	GAGGCACCGGGAGCGTACTCGAATACAGCGGTCAGTCGCAA
FOSB_BATF3_MAFB	GAGTGAACACCAGCGTACTCGAATACAGCGGTCAGTCGCAA
FOSB_BATF3_JUND	GTCCAGTTCAAAGCGTACTCGAATACAGCGGTCAGTCGCAA
FOSB_BATF3_ATF5	GTCTAGTGGTAAGCGTACTCGAATACAGCGGTCAGTCGCAA
FOSB_BATF3_MAFG	GTGACCGCCATAGCGTACTCGAATACAGCGGTCAGTCGCAA
FOSB_BATF3_ATF2	TGCGGGAAAATAGCGTACTCGAATACAGCGGTCAGTCGCAA
FOSB_BATF3_ATF3	TGCTGGGAGAGAGCGTACTCGAATACAGCGGTCAGTCGCAA
FOSB_BATF3_ATF6B	TGTCAGCCAGTAGCGTACTCGAATACAGCGGTCAGTCGCAA
FOSB_BATF3_cFOS	TTGCGTTCCTAAGCGTACTCGAATACAGCGGTCAGTCGCAA
FOSB_MAFG_BATF	AACAGATTGGTAGCGTATTGGCCTATAGCGGTCAGTCGCAA
FOSB_MAFG_JUNB	AACTCACAATTAGCGTATTGGCCTATAGCGGTCAGTCGCAA
FOSB_MAFG_MAFK	AATACGTGGCAAGCGTATTGGCCTATAGCGGTCAGTCGCAA
FOSB_MAFG_FOSL1	AATTACTTACCAGCGTATTGGCCTATAGCGGTCAGTCGCAA
FOSB_MAFG_ATF4	ACGGCGTTTTAAGCGTATTGGCCTATAGCGGTCAGTCGCAA
FOSB_MAFG_cJUN	ATCATTCAGTAAGCGTATTGGCCTATAGCGGTCAGTCGCAA
FOSB_MAFG_cMAF	ATCTTTACAGAAGCGTATTGGCCTATAGCGGTCAGTCGCAA
FOSB_MAFG_JDP2	CCGCGACACGAAGCGTATTGGCCTATAGCGGTCAGTCGCAA
FOSB_MAFG_MAFA	CCGGTAAGAGTAGCGTATTGGCCTATAGCGGTCAGTCGCAA
FOSB_MAFG_ATF6	CCTATAAGGGGAGCGTATTGGCCTATAGCGGTCAGTCGCAA
FOSB_MAFG_FOSL2	CCTTCACCATGAGCGTATTGGCCTATAGCGGTCAGTCGCAA
FOSB_MAFG_BATF2	CGAACCGGGCCAGCGTATTGGCCTATAGCGGTCAGTCGCAA
FOSB_MAFG_MAFF	CGTTATTCGCGAGCGTATTGGCCTATAGCGGTCAGTCGCAA
FOSB_MAFG_FOSB	CTATATTTGTCAGCGTATTGGCCTATAGCGGTCAGTCGCAA
FOSB_MAFG_ATF7	GAACCGAAAAGAGCGTATTGGCCTATAGCGGTCAGTCGCAA
FOSB_MAFG_BATF3	GAGGCACCGGGAGCGTATTGGCCTATAGCGGTCAGTCGCAA
FOSB_MAFG_MAFB	GAGTGAACACCAGCGTATTGGCCTATAGCGGTCAGTCGCAA
FOSB_MAFG_JUND	GTCCAGTTCAAAGCGTATTGGCCTATAGCGGTCAGTCGCAA
FOSB_MAFG_ATF5	GTCTAGTGGTAAGCGTATTGGCCTATAGCGGTCAGTCGCAA
FOSB_MAFG_MAFG	GTGACCGCCATAGCGTATTGGCCTATAGCGGTCAGTCGCAA
FOSB_MAFG_ATF2	TGCGGGAAAATAGCGTATTGGCCTATAGCGGTCAGTCGCAA
FOSB_MAFG_ATF3	TGCTGGGAGAGAGCGTATTGGCCTATAGCGGTCAGTCGCAA
FOSB_MAFG_ATF6B	TGTCAGCCAGTAGCGTATTGGCCTATAGCGGTCAGTCGCAA
FOSB_MAFG_cFOS	TTGCGTTCCTAAGCGTATTGGCCTATAGCGGTCAGTCGCAA
FOSB_MAFK_BATF	AACAGATTGGTAGCGTCACTGAAACTAGCGGTCAGTCGCAA
FOSB_MAFK_JUNB	AACTCACAATTAGCGTCACTGAAACTAGCGGTCAGTCGCAA
FOSB_MAFK_MAFK	AATACGTGGCAAGCGTCACTGAAACTAGCGGTCAGTCGCAA
FOSB_MAFK_FOSL1	AATTACTTACCAGCGTCACTGAAACTAGCGGTCAGTCGCAA
FOSB_MAFK_ATF4	ACGGCGTTTTAAGCGTCACTGAAACTAGCGGTCAGTCGCAA
FOSB_MAFK_cJUN	ATCATTCAGTAAGCGTCACTGAAACTAGCGGTCAGTCGCAA
FOSB_MAFK_cMAF	ATCTTTACAGAAGCGTCACTGAAACTAGCGGTCAGTCGCAA
FOSB_MAFK_JDP2	CCGCGACACGAAGCGTCACTGAAACTAGCGGTCAGTCGCAA
FOSB_MAFK_MAFA	CCGGTAAGAGTAGCGTCACTGAAACTAGCGGTCAGTCGCAA
FOSB_MAFK_ATF6	CCTATAAGGGGAGCGTCACTGAAACTAGCGGTCAGTCGCAA
FOSB_MAFK_FOSL2	CCTTCACCATGAGCGTCACTGAAACTAGCGGTCAGTCGCAA
FOSB_MAFK_BATF2	CGAACCGGGCCAGCGTCACTGAAACTAGCGGTCAGTCGCAA
FOSB_MAFK_MAFF	CGTTATTCGCGAGCGTCACTGAAACTAGCGGTCAGTCGCAA
FOSB_MAFK_FOSB	CTATATTTGTCAGCGTCACTGAAACTAGCGGTCAGTCGCAA
FOSB_MAFK_ATF7	GAACCGAAAAGAGCGTCACTGAAACTAGCGGTCAGTCGCAA
FOSB_MAFK_BATF3	GAGGCACCGGGAGCGTCACTGAAACTAGCGGTCAGTCGCAA
FOSB_MAFK_MAFB	GAGTGAACACCAGCGTCACTGAAACTAGCGGTCAGTCGCAA
FOSB_MAFK_JUND	GTCCAGTTCAAAGCGTCACTGAAACTAGCGGTCAGTCGCAA
FOSB_MAFK_ATF5	GTCTAGTGGTAAGCGTCACTGAAACTAGCGGTCAGTCGCAA
FOSB_MAFK_MAFG	GTGACCGCCATAGCGTCACTGAAACTAGCGGTCAGTCGCAA
FOSB_MAFK_ATF2	TGCGGGAAAATAGCGTCACTGAAACTAGCGGTCAGTCGCAA
FOSB_MAFK_ATF3	TGCTGGGAGAGAGCGTCACTGAAACTAGCGGTCAGTCGCAA
FOSB_MAFK_ATF6B	TGTCAGCCAGTAGCGTCACTGAAACTAGCGGTCAGTCGCAA
FOSB_MAFK_cFOS	TTGCGTTCCTAAGCGTCACTGAAACTAGCGGTCAGTCGCAA
FOSB_FOSB_BATF	AACAGATTGGTAGCGTCCAAACACCCAGCGGTCAGTCGCAA
FOSB_FOSB_JUNB	AACTCACAATTAGCGTCCAAACACCCAGCGGTCAGTCGCAA
FOSB_FOSB_MAFK	AATACGTGGCAAGCGTCCAAACACCCAGCGGTCAGTCGCAA
FOSB_FOSB_FOSL1	AATTACTTACCAGCGTCCAAACACCCAGCGGTCAGTCGCAA
FOSB_FOSB_ATF4	ACGGCGTTTTAAGCGTCCAAACACCCAGCGGTCAGTCGCAA
FOSB_FOSB_cJUN	ATCATTCAGTAAGCGTCCAAACACCCAGCGGTCAGTCGCAA
FOSB_FOSB_cMAF	ATCTTTACAGAAGCGTCCAAACACCCAGCGGTCAGTCGCAA
FOSB_FOSB_JDP2	CCGCGACACGAAGCGTCCAAACACCCAGCGGTCAGTCGCAA
FOSB_FOSB_MAFA	CCGGTAAGAGTAGCGTCCAAACACCCAGCGGTCAGTCGCAA
FOSB_FOSB_ATF6	CCTATAAGGGGAGCGTCCAAACACCCAGCGGTCAGTCGCAA
FOSB_FOSB_FOSL2	CCTTCACCATGAGCGTCCAAACACCCAGCGGTCAGTCGCAA
FOSB_FOSB_BATF2	CGAACCGGGCCAGCGTCCAAACACCCAGCGGTCAGTCGCAA
FOSB_FOSB_MAFF	CGTTATTCGCGAGCGTCCAAACACCCAGCGGTCAGTCGCAA
FOSB_FOSB_FOSB	CTATATTTGTCAGCGTCCAAACACCCAGCGGTCAGTCGCAA
FOSB_FOSB_ATF7	GAACCGAAAAGAGCGTCCAAACACCCAGCGGTCAGTCGCAA
FOSB_FOSB_BATF3	GAGGCACCGGGAGCGTCCAAACACCCAGCGGTCAGTCGCAA
FOSB_FOSB_MAFB	GAGTGAACACCAGCGTCCAAACACCCAGCGGTCAGTCGCAA
FOSB_FOSB_JUND	GTCCAGTTCAAAGCGTCCAAACACCCAGCGGTCAGTCGCAA
FOSB_FOSB_ATF5	GTCTAGTGGTAAGCGTCCAAACACCCAGCGGTCAGTCGCAA
FOSB_FOSB_MAFG	GTGACCGCCATAGCGTCCAAACACCCAGCGGTCAGTCGCAA
FOSB_FOSB_ATF2	TGCGGGAAAATAGCGTCCAAACACCCAGCGGTCAGTCGCAA
FOSB_FOSB_ATF3	TGCTGGGAGAGAGCGTCCAAACACCCAGCGGTCAGTCGCAA
FOSB_FOSB_ATF6B	TGTCAGCCAGTAGCGTCCAAACACCCAGCGGTCAGTCGCAA
FOSB_FOSB_cFOS	TTGCGTTCCTAAGCGTCCAAACACCCAGCGGTCAGTCGCAA
FOSB_FOSL1_BATF	AACAGATTGGTAGCGTCGTTACTGAAAGCGGTCAGTCGCAA
FOSB_FOSL1_JUNB	AACTCACAATTAGCGTCGTTACTGAAAGCGGTCAGTCGCAA
FOSB_FOSL1_MAFK	AATACGTGGCAAGCGTCGTTACTGAAAGCGGTCAGTCGCAA
FOSB_FOSL1_FOSL1	AATTACTTACCAGCGTCGTTACTGAAAGCGGTCAGTCGCAA
FOSB_FOSL1_ATF4	ACGGCGTTTTAAGCGTCGTTACTGAAAGCGGTCAGTCGCAA
FOSB_FOSL1_cJUN	ATCATTCAGTAAGCGTCGTTACTGAAAGCGGTCAGTCGCAA
FOSB_FOSL1_cMAF	ATCTTTACAGAAGCGTCGTTACTGAAAGCGGTCAGTCGCAA
FOSB_FOSL1_JDP2	CCGCGACACGAAGCGTCGTTACTGAAAGCGGTCAGTCGCAA
FOSB_FOSL1_MAFA	CCGGTAAGAGTAGCGTCGTTACTGAAAGCGGTCAGTCGCAA
FOSB_FOSL1_ATF6	CCTATAAGGGGAGCGTCGTTACTGAAAGCGGTCAGTCGCAA
FOSB_FOSL1_FOSL2	CCTTCACCATGAGCGTCGTTACTGAAAGCGGTCAGTCGCAA
FOSB_FOSL1_BATF2	CGAACCGGGCCAGCGTCGTTACTGAAAGCGGTCAGTCGCAA
FOSB_FOSL1_MAFF	CGTTATTCGCGAGCGTCGTTACTGAAAGCGGTCAGTCGCAA
FOSB_FOSL1_FOSB	CTATATTTGTCAGCGTCGTTACTGAAAGCGGTCAGTCGCAA
FOSB_FOSL1_ATF7	GAACCGAAAAGAGCGTCGTTACTGAAAGCGGTCAGTCGCAA
FOSB_FOSL1_BATF3	GAGGCACCGGGAGCGTCGTTACTGAAAGCGGTCAGTCGCAA
FOSB_FOSL1_MAFB	GAGTGAACACCAGCGTCGTTACTGAAAGCGGTCAGTCGCAA
FOSB_FOSL1_JUND	GTCCAGTTCAAAGCGTCGTTACTGAAAGCGGTCAGTCGCAA
FOSB_FOSL1_ATF5	GTCTAGTGGTAAGCGTCGTTACTGAAAGCGGTCAGTCGCAA
FOSB_FOSL1_MAFG	GTGACCGCCATAGCGTCGTTACTGAAAGCGGTCAGTCGCAA
FOSB_FOSL1_ATF2	TGCGGGAAAATAGCGTCGTTACTGAAAGCGGTCAGTCGCAA
FOSB_FOSL1_ATF3	TGCTGGGAGAGAGCGTCGTTACTGAAAGCGGTCAGTCGCAA
FOSB_FOSL1_ATF6B	TGTCAGCCAGTAGCGTCGTTACTGAAAGCGGTCAGTCGCAA
FOSB_FOSL1_cFOS	TTGCGTTCCTAAGCGTCGTTACTGAAAGCGGTCAGTCGCAA
FOSB_cMAF_BATF	AACAGATTGGTAGCGTGCCGCTTTCAAGCGGTCAGTCGCAA
FOSB_cMAF_JUNB	AACTCACAATTAGCGTGCCGCTTTCAAGCGGTCAGTCGCAA
FOSB_cMAF_MAFK	AATACGTGGCAAGCGTGCCGCTTTCAAGCGGTCAGTCGCAA
FOSB_cMAF_FOSL1	AATTACTTACCAGCGTGCCGCTTTCAAGCGGTCAGTCGCAA
FOSB_cMAF_ATF4	ACGGCGTTTTAAGCGTGCCGCTTTCAAGCGGTCAGTCGCAA
FOSB_cMAF_cJUN	ATCATTCAGTAAGCGTGCCGCTTTCAAGCGGTCAGTCGCAA
FOSB_cMAF_cMAF	ATCTTTACAGAAGCGTGCCGCTTTCAAGCGGTCAGTCGCAA
FOSB_cMAF_JDP2	CCGCGACACGAAGCGTGCCGCTTTCAAGCGGTCAGTCGCAA
FOSB_cMAF_MAFA	CCGGTAAGAGTAGCGTGCCGCTTTCAAGCGGTCAGTCGCAA
FOSB_cMAF_ATF6	CCTATAAGGGGAGCGTGCCGCTTTCAAGCGGTCAGTCGCAA
FOSB_cMAF_FOSL2	CCTTCACCATGAGCGTGCCGCTTTCAAGCGGTCAGTCGCAA
FOSB_cMAF_BATF2	CGAACCGGGCCAGCGTGCCGCTTTCAAGCGGTCAGTCGCAA
FOSB_cMAF_MAFF	CGTTATTCGCGAGCGTGCCGCTTTCAAGCGGTCAGTCGCAA
FOSB_cMAF_FOSB	CTATATTTGTCAGCGTGCCGCTTTCAAGCGGTCAGTCGCAA
FOSB_cMAF_ATF7	GAACCGAAAAGAGCGTGCCGCTTTCAAGCGGTCAGTCGCAA
FOSB_cMAF_BATF3	GAGGCACCGGGAGCGTGCCGCTTTCAAGCGGTCAGTCGCAA
FOSB_cMAF_MAFB	GAGTGAACACCAGCGTGCCGCTTTCAAGCGGTCAGTCGCAA
FOSB_cMAF_JUND	GTCCAGTTCAAAGCGTGCCGCTTTCAAGCGGTCAGTCGCAA
FOSB_cMAF_ATF5	GTCTAGTGGTAAGCGTGCCGCTTTCAAGCGGTCAGTCGCAA
FOSB_cMAF_MAFG	GTGACCGCCATAGCGTGCCGCTTTCAAGCGGTCAGTCGCAA
FOSB_cMAF_ATF2	TGCGGGAAAATAGCGTGCCGCTTTCAAGCGGTCAGTCGCAA
FOSB_cMAF_ATF3	TGCTGGGAGAGAGCGTGCCGCTTTCAAGCGGTCAGTCGCAA
FOSB_cMAF_ATF6B	TGTCAGCCAGTAGCGTGCCGCTTTCAAGCGGTCAGTCGCAA
FOSB_cMAF_cFOS	TTGCGTTCCTAAGCGTGCCGCTTTCAAGCGGTCAGTCGCAA
FOSB_ATF7_BATF	AACAGATTGGTAGCGTGGGCGGCCTGAGCGGTCAGTCGCAA
FOSB_ATF7_JUNB	AACTCACAATTAGCGTGGGCGGCCTGAGCGGTCAGTCGCAA
FOSB_ATF7_MAFK	AATACGTGGCAAGCGTGGGCGGCCTGAGCGGTCAGTCGCAA
FOSB_ATF7_FOSL1	AATTACTTACCAGCGTGGGCGGCCTGAGCGGTCAGTCGCAA
FOSB_ATF7_ATF4	ACGGCGTTTTAAGCGTGGGCGGCCTGAGCGGTCAGTCGCAA
FOSB_ATF7_cJUN	ATCATTCAGTAAGCGTGGGCGGCCTGAGCGGTCAGTCGCAA
FOSB_ATF7_cMAF	ATCTTTACAGAAGCGTGGGCGGCCTGAGCGGTCAGTCGCAA
FOSB_ATF7_JDP2	CCGCGACACGAAGCGTGGGCGGCCTGAGCGGTCAGTCGCAA
FOSB_ATF7_MAFA	CCGGTAAGAGTAGCGTGGGCGGCCTGAGCGGTCAGTCGCAA
FOSB_ATF7_ATF6	CCTATAAGGGGAGCGTGGGCGGCCTGAGCGGTCAGTCGCAA
FOSB_ATF7_FOSL2	CCTTCACCATGAGCGTGGGCGGCCTGAGCGGTCAGTCGCAA
FOSB_ATF7_BATF2	CGAACCGGGCCAGCGTGGGCGGCCTGAGCGGTCAGTCGCAA
FOSB_ATF7_MAFF	CGTTATTCGCGAGCGTGGGCGGCCTGAGCGGTCAGTCGCAA
FOSB_ATF7_FOSB	CTATATTTGTCAGCGTGGGCGGCCTGAGCGGTCAGTCGCAA
FOSB_ATF7_ATF7	GAACCGAAAAGAGCGTGGGCGGCCTGAGCGGTCAGTCGCAA
FOSB_ATF7_BATF3	GAGGCACCGGGAGCGTGGGCGGCCTGAGCGGTCAGTCGCAA
FOSB_ATF7_MAFB	GAGTGAACACCAGCGTGGGCGGCCTGAGCGGTCAGTCGCAA
FOSB_ATF7_JUND	GTCCAGTTCAAAGCGTGGGCGGCCTGAGCGGTCAGTCGCAA
FOSB_ATF7_ATF5	GTCTAGTGGTAAGCGTGGGCGGCCTGAGCGGTCAGTCGCAA
FOSB_ATF7_MAFG	GTGACCGCCATAGCGTGGGCGGCCTGAGCGGTCAGTCGCAA
FOSB_ATF7_ATF2	TGCGGGAAAATAGCGTGGGCGGCCTGAGCGGTCAGTCGCAA
FOSB_ATF7_ATF3	TGCTGGGAGAGAGCGTGGGCGGCCTGAGCGGTCAGTCGCAA
FOSB_ATF7_ATF6B	TGTCAGCCAGTAGCGTGGGCGGCCTGAGCGGTCAGTCGCAA
FOSB_ATF7_cFOS	TTGCGTTCCTAAGCGTGGGCGGCCTGAGCGGTCAGTCGCAA
ATF5_JDP2_BATF	AACAGATTGGTAGCGAACAAATTAGTAGCGTATTCTACAGA
ATF5_JDP2_JUNB	AACTCACAATTAGCGAACAAATTAGTAGCGTATTCTACAGA
ATF5_JDP2_MAFK	AATACGTGGCAAGCGAACAAATTAGTAGCGTATTCTACAGA
ATF5_JDP2_FOSL1	AATTACTTACCAGCGAACAAATTAGTAGCGTATTCTACAGA
ATF5_JDP2_ATF4	ACGGCGTTTTAAGCGAACAAATTAGTAGCGTATTCTACAGA
ATF5_JDP2_cJUN	ATCATTCAGTAAGCGAACAAATTAGTAGCGTATTCTACAGA
ATF5_JDP2_cMAF	ATCTTTACAGAAGCGAACAAATTAGTAGCGTATTCTACAGA
ATF5_JDP2_JDP2	CCGCGACACGAAGCGAACAAATTAGTAGCGTATTCTACAGA
ATF5_JDP2_MAFA	CCGGTAAGAGTAGCGAACAAATTAGTAGCGTATTCTACAGA
ATF5_JDP2_ATF6	CCTATAAGGGGAGCGAACAAATTAGTAGCGTATTCTACAGA
ATF5_JDP2_FOSL2	CCTTCACCATGAGCGAACAAATTAGTAGCGTATTCTACAGA
ATF5_JDP2_BATF2	CGAACCGGGCCAGCGAACAAATTAGTAGCGTATTCTACAGA
ATF5_JDP2_MAFF	CGTTATTCGCGAGCGAACAAATTAGTAGCGTATTCTACAGA
ATF5_JDP2_FOSB	CTATATTTGTCAGCGAACAAATTAGTAGCGTATTCTACAGA
ATF5_JDP2_ATF7	GAACCGAAAAGAGCGAACAAATTAGTAGCGTATTCTACAGA
ATF5_JDP2_BATF3	GAGGCACCGGGAGCGAACAAATTAGTAGCGTATTCTACAGA
ATF5_JDP2_MAFB	GAGTGAACACCAGCGAACAAATTAGTAGCGTATTCTACAGA
ATF5_JDP2_JUND	GTCCAGTTCAAAGCGAACAAATTAGTAGCGTATTCTACAGA
ATF5_JDP2_ATF5	GTCTAGTGGTAAGCGAACAAATTAGTAGCGTATTCTACAGA
ATF5_JDP2_MAFG	GTGACCGCCATAGCGAACAAATTAGTAGCGTATTCTACAGA
ATF5_JDP2_ATF2	TGCGGGAAAATAGCGAACAAATTAGTAGCGTATTCTACAGA
ATF5_JDP2_ATF3	TGCTGGGAGAGAGCGAACAAATTAGTAGCGTATTCTACAGA
ATF5_JDP2_ATF6B	TGTCAGCCAGTAGCGAACAAATTAGTAGCGTATTCTACAGA
ATF5_JDP2_cFOS	TTGCGTTCCTAAGCGAACAAATTAGTAGCGTATTCTACAGA
ATF5_cJUN_BATF	AACAGATTGGTAGCGAATTCTTATTCAGCGTATTCTACAGA
ATF5_cJUN_JUNB	AACTCACAATTAGCGAATTCTTATTCAGCGTATTCTACAGA
ATF5_cJUN_MAFK	AATACGTGGCAAGCGAATTCTTATTCAGCGTATTCTACAGA
ATF5_cJUN_FOSL1	AATTACTTACCAGCGAATTCTTATTCAGCGTATTCTACAGA
ATF5_cJUN_ATF4	ACGGCGTTTTAAGCGAATTCTTATTCAGCGTATTCTACAGA
ATF5_cJUN_cJUN	ATCATTCAGTAAGCGAATTCTTATTCAGCGTATTCTACAGA
ATF5_cJUN_cMAF	ATCTTTACAGAAGCGAATTCTTATTCAGCGTATTCTACAGA
ATF5_cJUN_JDP2	CCGCGACACGAAGCGAATTCTTATTCAGCGTATTCTACAGA
ATF5_cJUN_MAFA	CCGGTAAGAGTAGCGAATTCTTATTCAGCGTATTCTACAGA
ATF5_cJUN_ATF6	CCTATAAGGGGAGCGAATTCTTATTCAGCGTATTCTACAGA
ATF5_cJUN_FOSL2	CCTTCACCATGAGCGAATTCTTATTCAGCGTATTCTACAGA
ATF5_cJUN_BATF2	CGAACCGGGCCAGCGAATTCTTATTCAGCGTATTCTACAGA
ATF5_cJUN_MAFF	CGTTATTCGCGAGCGAATTCTTATTCAGCGTATTCTACAGA
ATF5_cJUN_FOSB	CTATATTTGTCAGCGAATTCTTATTCAGCGTATTCTACAGA
ATF5_cJUN_ATF7	GAACCGAAAAGAGCGAATTCTTATTCAGCGTATTCTACAGA
ATF5_cJUN_BATF3	GAGGCACCGGGAGCGAATTCTTATTCAGCGTATTCTACAGA
ATF5_cJUN_MAFB	GAGTGAACACCAGCGAATTCTTATTCAGCGTATTCTACAGA
ATF5_cJUN_JUND	GTCCAGTTCAAAGCGAATTCTTATTCAGCGTATTCTACAGA
ATF5_cJUN_ATF5	GTCTAGTGGTAAGCGAATTCTTATTCAGCGTATTCTACAGA
ATF5_cJUN_MAFG	GTGACCGCCATAGCGAATTCTTATTCAGCGTATTCTACAGA
ATF5_cJUN_ATF2	TGCGGGAAAATAGCGAATTCTTATTCAGCGTATTCTACAGA
ATF5_cJUN_ATF3	TGCTGGGAGAGAGCGAATTCTTATTCAGCGTATTCTACAGA
ATF5_cJUN_ATF6B	TGTCAGCCAGTAGCGAATTCTTATTCAGCGTATTCTACAGA
ATF5_cJUN_cFOS	TTGCGTTCCTAAGCGAATTCTTATTCAGCGTATTCTACAGA
ATF5_ATF6B_BATF	AACAGATTGGTAGCGACAATTACGGAAGCGTATTCTACAGA
ATF5_ATF6B_JUNB	AACTCACAATTAGCGACAATTACGGAAGCGTATTCTACAGA
ATF5_ATF6B_MAFK	AATACGTGGCAAGCGACAATTACGGAAGCGTATTCTACAGA
ATF5_ATF6B_FOSL1	AATTACTTACCAGCGACAATTACGGAAGCGTATTCTACAGA
ATF5_ATF6B_ATF4	ACGGCGTTTTAAGCGACAATTACGGAAGCGTATTCTACAGA
ATF5_ATF6B_cJUN	ATCATTCAGTAAGCGACAATTACGGAAGCGTATTCTACAGA
ATF5_ATF6B_cMAF	ATCTTTACAGAAGCGACAATTACGGAAGCGTATTCTACAGA
ATF5_ATF6B_JDP2	CCGCGACACGAAGCGACAATTACGGAAGCGTATTCTACAGA
ATF5_ATF6B_MAFA	CCGGTAAGAGTAGCGACAATTACGGAAGCGTATTCTACAGA
ATF5_ATF6B_ATF6	CCTATAAGGGGAGCGACAATTACGGAAGCGTATTCTACAGA
ATF5_ATF6B_FOSL2	CCTTCACCATGAGCGACAATTACGGAAGCGTATTCTACAGA
ATF5_ATF6B_BATF2	CGAACCGGGCCAGCGACAATTACGGAAGCGTATTCTACAGA
ATF5_ATF6B_MAFF	CGTTATTCGCGAGCGACAATTACGGAAGCGTATTCTACAGA
ATF5_ATF6B_FOSB	CTATATTTGTCAGCGACAATTACGGAAGCGTATTCTACAGA
ATF5_ATF6B_ATF7	GAACCGAAAAGAGCGACAATTACGGAAGCGTATTCTACAGA
ATF5_ATF6B_BATF3	GAGGCACCGGGAGCGACAATTACGGAAGCGTATTCTACAGA
ATF5_ATF6B_MAFB	GAGTGAACACCAGCGACAATTACGGAAGCGTATTCTACAGA
ATF5_ATF6B_JUND	GTCCAGTTCAAAGCGACAATTACGGAAGCGTATTCTACAGA
ATF5_ATF6B_ATF5	GTCTAGTGGTAAGCGACAATTACGGAAGCGTATTCTACAGA
ATF5_ATF6B_MAFG	GTGACCGCCATAGCGACAATTACGGAAGCGTATTCTACAGA
ATF5_ATF6B_ATF2	TGCGGGAAAATAGCGACAATTACGGAAGCGTATTCTACAGA
ATF5_ATF6B_ATF3	TGCTGGGAGAGAGCGACAATTACGGAAGCGTATTCTACAGA
ATF5_ATF6B_ATF6B	TGTCAGCCAGTAGCGACAATTACGGAAGCGTATTCTACAGA
ATF5_ATF6B_cFOS	TTGCGTTCCTAAGCGACAATTACGGAAGCGTATTCTACAGA
ATF5_FOSL2_BATF	AACAGATTGGTAGCGACGCATACCTCAGCGTATTCTACAGA
ATF5_FOSL2_JUNB	AACTCACAATTAGCGACGCATACCTCAGCGTATTCTACAGA
ATF5_FOSL2_MAFK	AATACGTGGCAAGCGACGCATACCTCAGCGTATTCTACAGA
ATF5_FOSL2_FOSL1	AATTACTTACCAGCGACGCATACCTCAGCGTATTCTACAGA
ATF5_FOSL2_ATF4	ACGGCGTTTTAAGCGACGCATACCTCAGCGTATTCTACAGA
ATF5_FOSL2_cJUN	ATCATTCAGTAAGCGACGCATACCTCAGCGTATTCTACAGA
ATF5_FOSL2_cMAF	ATCTTTACAGAAGCGACGCATACCTCAGCGTATTCTACAGA
ATF5_FOSL2_JDP2	CCGCGACACGAAGCGACGCATACCTCAGCGTATTCTACAGA
ATF5_FOSL2_MAFA	CCGGTAAGAGTAGCGACGCATACCTCAGCGTATTCTACAGA
ATF5_FOSL2_ATF6	CCTATAAGGGGAGCGACGCATACCTCAGCGTATTCTACAGA
ATF5_FOSL2_FOSL2	CCTTCACCATGAGCGACGCATACCTCAGCGTATTCTACAGA
ATF5_FOSL2_BATF2	CGAACCGGGCCAGCGACGCATACCTCAGCGTATTCTACAGA
ATF5_FOSL2_MAFF	CGTTATTCGCGAGCGACGCATACCTCAGCGTATTCTACAGA
ATF5_FOSL2_FOSB	CTATATTTGTCAGCGACGCATACCTCAGCGTATTCTACAGA
ATF5_FOSL2_ATF7	GAACCGAAAAGAGCGACGCATACCTCAGCGTATTCTACAGA
ATF5_FOSL2_BATF3	GAGGCACCGGGAGCGACGCATACCTCAGCGTATTCTACAGA
ATF5_FOSL2_MAFB	GAGTGAACACCAGCGACGCATACCTCAGCGTATTCTACAGA
ATF5_FOSL2_JUND	GTCCAGTTCAAAGCGACGCATACCTCAGCGTATTCTACAGA
ATF5_FOSL2_ATF5	GTCTAGTGGTAAGCGACGCATACCTCAGCGTATTCTACAGA
ATF5_FOSL2_MAFG	GTGACCGCCATAGCGACGCATACCTCAGCGTATTCTACAGA
ATF5_FOSL2_ATF2	TGCGGGAAAATAGCGACGCATACCTCAGCGTATTCTACAGA
ATF5_FOSL2_ATF3	TGCTGGGAGAGAGCGACGCATACCTCAGCGTATTCTACAGA
ATF5_FOSL2_ATF6B	TGTCAGCCAGTAGCGACGCATACCTCAGCGTATTCTACAGA
ATF5_FOSL2_cFOS	TTGCGTTCCTAAGCGACGCATACCTCAGCGTATTCTACAGA
ATF5_MAFF_BATF	AACAGATTGGTAGCGAGATCCGGAATAGCGTATTCTACAGA
ATF5_MAFF_JUNB	AACTCACAATTAGCGAGATCCGGAATAGCGTATTCTACAGA
ATF5_MAFF_MAFK	AATACGTGGCAAGCGAGATCCGGAATAGCGTATTCTACAGA
ATF5_MAFF_FOSL1	AATTACTTACCAGCGAGATCCGGAATAGCGTATTCTACAGA
ATF5_MAFF_ATF4	ACGGCGTTTTAAGCGAGATCCGGAATAGCGTATTCTACAGA
ATF5_MAFF_cJUN	ATCATTCAGTAAGCGAGATCCGGAATAGCGTATTCTACAGA
ATF5_MAFF_cMAF	ATCTTTACAGAAGCGAGATCCGGAATAGCGTATTCTACAGA
ATF5_MAFF_JDP2	CCGCGACACGAAGCGAGATCCGGAATAGCGTATTCTACAGA
ATF5_MAFF_MAFA	CCGGTAAGAGTAGCGAGATCCGGAATAGCGTATTCTACAGA
ATF5_MAFF_ATF6	CCTATAAGGGGAGCGAGATCCGGAATAGCGTATTCTACAGA
ATF5_MAFF_FOSL2	CCTTCACCATGAGCGAGATCCGGAATAGCGTATTCTACAGA
ATF5_MAFF_BATF2	CGAACCGGGCCAGCGAGATCCGGAATAGCGTATTCTACAGA
ATF5_MAFF_MAFF	CGTTATTCGCGAGCGAGATCCGGAATAGCGTATTCTACAGA
ATF5_MAFF_FOSB	CTATATTTGTCAGCGAGATCCGGAATAGCGTATTCTACAGA
ATF5_MAFF_ATF7	GAACCGAAAAGAGCGAGATCCGGAATAGCGTATTCTACAGA
ATF5_MAFF_BATF3	GAGGCACCGGGAGCGAGATCCGGAATAGCGTATTCTACAGA
ATF5_MAFF_MAFB	GAGTGAACACCAGCGAGATCCGGAATAGCGTATTCTACAGA
ATF5_MAFF_JUND	GTCCAGTTCAAAGCGAGATCCGGAATAGCGTATTCTACAGA
ATF5_MAFF_ATF5	GTCTAGTGGTAAGCGAGATCCGGAATAGCGTATTCTACAGA
ATF5_MAFF_MAFG	GTGACCGCCATAGCGAGATCCGGAATAGCGTATTCTACAGA
ATF5_MAFF_ATF2	TGCGGGAAAATAGCGAGATCCGGAATAGCGTATTCTACAGA
ATF5_MAFF_ATF3	TGCTGGGAGAGAGCGAGATCCGGAATAGCGTATTCTACAGA
ATF5_MAFF_ATF6B	TGTCAGCCAGTAGCGAGATCCGGAATAGCGTATTCTACAGA
ATF5_MAFF_cFOS	TTGCGTTCCTAAGCGAGATCCGGAATAGCGTATTCTACAGA
ATF5_JUNB_BATF	AACAGATTGGTAGCGCATCACTCTCAAGCGTATTCTACAGA
ATF5_JUNB_JUNB	AACTCACAATTAGCGCATCACTCTCAAGCGTATTCTACAGA
ATF5_JUNB_MAFK	AATACGTGGCAAGCGCATCACTCTCAAGCGTATTCTACAGA
ATF5_JUNB_FOSL1	AATTACTTACCAGCGCATCACTCTCAAGCGTATTCTACAGA
ATF5_JUNB_ATF4	ACGGCGTTTTAAGCGCATCACTCTCAAGCGTATTCTACAGA
ATF5_JUNB_cJUN	ATCATTCAGTAAGCGCATCACTCTCAAGCGTATTCTACAGA
ATF5_JUNB_cMAF	ATCTTTACAGAAGCGCATCACTCTCAAGCGTATTCTACAGA
ATF5_JUNB_JDP2	CCGCGACACGAAGCGCATCACTCTCAAGCGTATTCTACAGA
ATF5_JUNB_MAFA	CCGGTAAGAGTAGCGCATCACTCTCAAGCGTATTCTACAGA
ATF5_JUNB_ATF6	CCTATAAGGGGAGCGCATCACTCTCAAGCGTATTCTACAGA
ATF5_JUNB_FOSL2	CCTTCACCATGAGCGCATCACTCTCAAGCGTATTCTACAGA
ATF5_JUNB_BATF2	CGAACCGGGCCAGCGCATCACTCTCAAGCGTATTCTACAGA
ATF5_JUNB_MAFF	CGTTATTCGCGAGCGCATCACTCTCAAGCGTATTCTACAGA
ATF5_JUNB_FOSB	CTATATTTGTCAGCGCATCACTCTCAAGCGTATTCTACAGA
ATF5_JUNB_ATF7	GAACCGAAAAGAGCGCATCACTCTCAAGCGTATTCTACAGA
ATF5_JUNB_BATF3	GAGGCACCGGGAGCGCATCACTCTCAAGCGTATTCTACAGA
ATF5_JUNB_MAFB	GAGTGAACACCAGCGCATCACTCTCAAGCGTATTCTACAGA
ATF5_JUNB_JUND	GTCCAGTTCAAAGCGCATCACTCTCAAGCGTATTCTACAGA
ATF5_JUNB_ATF5	GTCTAGTGGTAAGCGCATCACTCTCAAGCGTATTCTACAGA
ATF5_JUNB_MAFG	GTGACCGCCATAGCGCATCACTCTCAAGCGTATTCTACAGA
ATF5_JUNB_ATF2	TGCGGGAAAATAGCGCATCACTCTCAAGCGTATTCTACAGA
ATF5_JUNB_ATF3	TGCTGGGAGAGAGCGCATCACTCTCAAGCGTATTCTACAGA
ATF5_JUNB_ATF6B	TGTCAGCCAGTAGCGCATCACTCTCAAGCGTATTCTACAGA
ATF5_JUNB_cFOS	TTGCGTTCCTAAGCGCATCACTCTCAAGCGTATTCTACAGA
ATF5_ATF5_BATF	AACAGATTGGTAGCGCCCACTCTCCCAGCGTATTCTACAGA
ATF5_ATF5_JUNB	AACTCACAATTAGCGCCCACTCTCCCAGCGTATTCTACAGA
ATF5_ATF5_MAFK	AATACGTGGCAAGCGCCCACTCTCCCAGCGTATTCTACAGA
ATF5_ATF5_FOSL1	AATTACTTACCAGCGCCCACTCTCCCAGCGTATTCTACAGA
ATF5_ATF5_ATF4	ACGGCGTTTTAAGCGCCCACTCTCCCAGCGTATTCTACAGA
ATF5_ATF5_cJUN	ATCATTCAGTAAGCGCCCACTCTCCCAGCGTATTCTACAGA
ATF5_ATF5_cMAF	ATCTTTACAGAAGCGCCCACTCTCCCAGCGTATTCTACAGA
ATF5_ATF5_JDP2	CCGCGACACGAAGCGCCCACTCTCCCAGCGTATTCTACAGA
ATF5_ATF5_MAFA	CCGGTAAGAGTAGCGCCCACTCTCCCAGCGTATTCTACAGA
ATF5_ATF5_ATF6	CCTATAAGGGGAGCGCCCACTCTCCCAGCGTATTCTACAGA
ATF5_ATF5_FOSL2	CCTTCACCATGAGCGCCCACTCTCCCAGCGTATTCTACAGA
ATF5_ATF5_BATF2	CGAACCGGGCCAGCGCCCACTCTCCCAGCGTATTCTACAGA
ATF5_ATF5_MAFF	CGTTATTCGCGAGCGCCCACTCTCCCAGCGTATTCTACAGA
ATF5_ATF5_FOSB	CTATATTTGTCAGCGCCCACTCTCCCAGCGTATTCTACAGA
ATF5_ATF5_ATF7	GAACCGAAAAGAGCGCCCACTCTCCCAGCGTATTCTACAGA
ATF5_ATF5_BATF3	GAGGCACCGGGAGCGCCCACTCTCCCAGCGTATTCTACAGA
ATF5_ATF5_MAFB	GAGTGAACACCAGCGCCCACTCTCCCAGCGTATTCTACAGA
ATF5_ATF5_JUND	GTCCAGTTCAAAGCGCCCACTCTCCCAGCGTATTCTACAGA
ATF5_ATF5_ATF5	GTCTAGTGGTAAGCGCCCACTCTCCCAGCGTATTCTACAGA
ATF5_ATF5_MAFG	GTGACCGCCATAGCGCCCACTCTCCCAGCGTATTCTACAGA
ATF5_ATF5_ATF2	TGCGGGAAAATAGCGCCCACTCTCCCAGCGTATTCTACAGA
ATF5_ATF5_ATF3	TGCTGGGAGAGAGCGCCCACTCTCCCAGCGTATTCTACAGA
ATF5_ATF5_ATF6B	TGTCAGCCAGTAGCGCCCACTCTCCCAGCGTATTCTACAGA
ATF5_ATF5_cFOS	TTGCGTTCCTAAGCGCCCACTCTCCCAGCGTATTCTACAGA
ATF5_MAFA_BATF	AACAGATTGGTAGCGCGACGTCTGTAAGCGTATTCTACAGA
ATF5_MAFA_JUNB	AACTCACAATTAGCGCGACGTCTGTAAGCGTATTCTACAGA
ATF5_MAFA_MAFK	AATACGTGGCAAGCGCGACGTCTGTAAGCGTATTCTACAGA
ATF5_MAFA_FOSL1	AATTACTTACCAGCGCGACGTCTGTAAGCGTATTCTACAGA
ATF5_MAFA_ATF4	ACGGCGTTTTAAGCGCGACGTCTGTAAGCGTATTCTACAGA
ATF5_MAFA_cJUN	ATCATTCAGTAAGCGCGACGTCTGTAAGCGTATTCTACAGA
ATF5_MAFA_cMAF	ATCTTTACAGAAGCGCGACGTCTGTAAGCGTATTCTACAGA
ATF5_MAFA_JDP2	CCGCGACACGAAGCGCGACGTCTGTAAGCGTATTCTACAGA
ATF5_MAFA_MAFA	CCGGTAAGAGTAGCGCGACGTCTGTAAGCGTATTCTACAGA
ATF5_MAFA_ATF6	CCTATAAGGGGAGCGCGACGTCTGTAAGCGTATTCTACAGA
ATF5_MAFA_FOSL2	CCTTCACCATGAGCGCGACGTCTGTAAGCGTATTCTACAGA
ATF5_MAFA_BATF2	CGAACCGGGCCAGCGCGACGTCTGTAAGCGTATTCTACAGA
ATF5_MAFA_MAFF	CGTTATTCGCGAGCGCGACGTCTGTAAGCGTATTCTACAGA
ATF5_MAFA_FOSB	CTATATTTGTCAGCGCGACGTCTGTAAGCGTATTCTACAGA
ATF5_MAFA_ATF7	GAACCGAAAAGAGCGCGACGTCTGTAAGCGTATTCTACAGA
ATF5_MAFA_BATF3	GAGGCACCGGGAGCGCGACGTCTGTAAGCGTATTCTACAGA
ATF5_MAFA_MAFB	GAGTGAACACCAGCGCGACGTCTGTAAGCGTATTCTACAGA
ATF5_MAFA_JUND	GTCCAGTTCAAAGCGCGACGTCTGTAAGCGTATTCTACAGA
ATF5_MAFA_ATF5	GTCTAGTGGTAAGCGCGACGTCTGTAAGCGTATTCTACAGA
ATF5_MAFA_MAFG	GTGACCGCCATAGCGCGACGTCTGTAAGCGTATTCTACAGA
ATF5_MAFA_ATF2	TGCGGGAAAATAGCGCGACGTCTGTAAGCGTATTCTACAGA
ATF5_MAFA_ATF3	TGCTGGGAGAGAGCGCGACGTCTGTAAGCGTATTCTACAGA
ATF5_MAFA_ATF6B	TGTCAGCCAGTAGCGCGACGTCTGTAAGCGTATTCTACAGA
ATF5_MAFA_cFOS	TTGCGTTCCTAAGCGCGACGTCTGTAAGCGTATTCTACAGA
ATF5_cFOS_BATF	AACAGATTGGTAGCGCGCCAAAGGAGAGCGTATTCTACAGA
ATF5_cFOS_JUNB	AACTCACAATTAGCGCGCCAAAGGAGAGCGTATTCTACAGA
ATF5_cFOS_MAFK	AATACGTGGCAAGCGCGCCAAAGGAGAGCGTATTCTACAGA
ATF5_cFOS_FOSL1	AATTACTTACCAGCGCGCCAAAGGAGAGCGTATTCTACAGA
ATF5_cFOS_ATF4	ACGGCGTTTTAAGCGCGCCAAAGGAGAGCGTATTCTACAGA
ATF5_cFOS_cJUN	ATCATTCAGTAAGCGCGCCAAAGGAGAGCGTATTCTACAGA
ATF5_cFOS_cMAF	ATCTTTACAGAAGCGCGCCAAAGGAGAGCGTATTCTACAGA
ATF5_cFOS_JDP2	CCGCGACACGAAGCGCGCCAAAGGAGAGCGTATTCTACAGA
ATF5_cFOS_MAFA	CCGGTAAGAGTAGCGCGCCAAAGGAGAGCGTATTCTACAGA
ATF5_cFOS_ATF6	CCTATAAGGGGAGCGCGCCAAAGGAGAGCGTATTCTACAGA
ATF5_cFOS_FOSL2	CCTTCACCATGAGCGCGCCAAAGGAGAGCGTATTCTACAGA
ATF5_cFOS_BATF2	CGAACCGGGCCAGCGCGCCAAAGGAGAGCGTATTCTACAGA
ATF5_cFOS_MAFF	CGTTATTCGCGAGCGCGCCAAAGGAGAGCGTATTCTACAGA
ATF5_cFOS_FOSB	CTATATTTGTCAGCGCGCCAAAGGAGAGCGTATTCTACAGA
ATF5_cFOS_ATF7	GAACCGAAAAGAGCGCGCCAAAGGAGAGCGTATTCTACAGA
ATF5_cFOS_BATF3	GAGGCACCGGGAGCGCGCCAAAGGAGAGCGTATTCTACAGA
ATF5_cFOS_MAFB	GAGTGAACACCAGCGCGCCAAAGGAGAGCGTATTCTACAGA
ATF5_cFOS_JUND	GTCCAGTTCAAAGCGCGCCAAAGGAGAGCGTATTCTACAGA
ATF5_cFOS_ATF5	GTCTAGTGGTAAGCGCGCCAAAGGAGAGCGTATTCTACAGA
ATF5_cFOS_MAFG	GTGACCGCCATAGCGCGCCAAAGGAGAGCGTATTCTACAGA
ATF5_cFOS_ATF2	TGCGGGAAAATAGCGCGCCAAAGGAGAGCGTATTCTACAGA
ATF5_cFOS_ATF3	TGCTGGGAGAGAGCGCGCCAAAGGAGAGCGTATTCTACAGA
ATF5_cFOS_ATF6B	TGTCAGCCAGTAGCGCGCCAAAGGAGAGCGTATTCTACAGA
ATF5_cFOS_cFOS	TTGCGTTCCTAAGCGCGCCAAAGGAGAGCGTATTCTACAGA
ATF5_BATF2_BATF	AACAGATTGGTAGCGCGGGAGCACTAAGCGTATTCTACAGA
ATF5_BATF2_JUNB	AACTCACAATTAGCGCGGGAGCACTAAGCGTATTCTACAGA
ATF5_BATF2_MAFK	AATACGTGGCAAGCGCGGGAGCACTAAGCGTATTCTACAGA
ATF5_BATF2_FOSL1	AATTACTTACCAGCGCGGGAGCACTAAGCGTATTCTACAGA
ATF5_BATF2_ATF4	ACGGCGTTTTAAGCGCGGGAGCACTAAGCGTATTCTACAGA
ATF5_BATF2_cJUN	ATCATTCAGTAAGCGCGGGAGCACTAAGCGTATTCTACAGA
ATF5_BATF2_cMAF	ATCTTTACAGAAGCGCGGGAGCACTAAGCGTATTCTACAGA
ATF5_BATF2_JDP2	CCGCGACACGAAGCGCGGGAGCACTAAGCGTATTCTACAGA
ATF5_BATF2_MAFA	CCGGTAAGAGTAGCGCGGGAGCACTAAGCGTATTCTACAGA
ATF5_BATF2_ATF6	CCTATAAGGGGAGCGCGGGAGCACTAAGCGTATTCTACAGA
ATF5_BATF2_FOSL2	CCTTCACCATGAGCGCGGGAGCACTAAGCGTATTCTACAGA
ATF5_BATF2_BATF2	CGAACCGGGCCAGCGCGGGAGCACTAAGCGTATTCTACAGA
ATF5_BATF2_MAFF	CGTTATTCGCGAGCGCGGGAGCACTAAGCGTATTCTACAGA
ATF5_BATF2_FOSB	CTATATTTGTCAGCGCGGGAGCACTAAGCGTATTCTACAGA
ATF5_BATF2_ATF7	GAACCGAAAAGAGCGCGGGAGCACTAAGCGTATTCTACAGA
ATF5_BATF2_BATF3	GAGGCACCGGGAGCGCGGGAGCACTAAGCGTATTCTACAGA
ATF5_BATF2_MAFB	GAGTGAACACCAGCGCGGGAGCACTAAGCGTATTCTACAGA
ATF5_BATF2_JUND	GTCCAGTTCAAAGCGCGGGAGCACTAAGCGTATTCTACAGA
ATF5_BATF2_ATF5	GTCTAGTGGTAAGCGCGGGAGCACTAAGCGTATTCTACAGA
ATF5_BATF2_MAFG	GTGACCGCCATAGCGCGGGAGCACTAAGCGTATTCTACAGA
ATF5_BATF2_ATF2	TGCGGGAAAATAGCGCGGGAGCACTAAGCGTATTCTACAGA
ATF5_BATF2_ATF3	TGCTGGGAGAGAGCGCGGGAGCACTAAGCGTATTCTACAGA
ATF5_BATF2_ATF6B	TGTCAGCCAGTAGCGCGGGAGCACTAAGCGTATTCTACAGA
ATF5_BATF2_cFOS	TTGCGTTCCTAAGCGCGGGAGCACTAAGCGTATTCTACAGA
ATF5_ATF6_BATF	AACAGATTGGTAGCGCTAAATTAATGAGCGTATTCTACAGA
ATF5_ATF6_JUNB	AACTCACAATTAGCGCTAAATTAATGAGCGTATTCTACAGA
ATF5_ATF6_MAFK	AATACGTGGCAAGCGCTAAATTAATGAGCGTATTCTACAGA
ATF5_ATF6_FOSL1	AATTACTTACCAGCGCTAAATTAATGAGCGTATTCTACAGA
ATF5_ATF6_ATF4	ACGGCGTTTTAAGCGCTAAATTAATGAGCGTATTCTACAGA
ATF5_ATF6_cJUN	ATCATTCAGTAAGCGCTAAATTAATGAGCGTATTCTACAGA
ATF5_ATF6_cMAF	ATCTTTACAGAAGCGCTAAATTAATGAGCGTATTCTACAGA
ATF5_ATF6_JDP2	CCGCGACACGAAGCGCTAAATTAATGAGCGTATTCTACAGA
ATF5_ATF6_MAFA	CCGGTAAGAGTAGCGCTAAATTAATGAGCGTATTCTACAGA
ATF5_ATF6_ATF6	CCTATAAGGGGAGCGCTAAATTAATGAGCGTATTCTACAGA
ATF5_ATF6_FOSL2	CCTTCACCATGAGCGCTAAATTAATGAGCGTATTCTACAGA
ATF5_ATF6_BATF2	CGAACCGGGCCAGCGCTAAATTAATGAGCGTATTCTACAGA
ATF5_ATF6_MAFF	CGTTATTCGCGAGCGCTAAATTAATGAGCGTATTCTACAGA
ATF5_ATF6_FOSB	CTATATTTGTCAGCGCTAAATTAATGAGCGTATTCTACAGA
ATF5_ATF6_ATF7	GAACCGAAAAGAGCGCTAAATTAATGAGCGTATTCTACAGA
ATF5_ATF6_BATF3	GAGGCACCGGGAGCGCTAAATTAATGAGCGTATTCTACAGA
ATF5_ATF6_MAFB	GAGTGAACACCAGCGCTAAATTAATGAGCGTATTCTACAGA
ATF5_ATF6_JUND	GTCCAGTTCAAAGCGCTAAATTAATGAGCGTATTCTACAGA
ATF5_ATF6_ATF5	GTCTAGTGGTAAGCGCTAAATTAATGAGCGTATTCTACAGA
ATF5_ATF6_MAFG	GTGACCGCCATAGCGCTAAATTAATGAGCGTATTCTACAGA
ATF5_ATF6_ATF2	TGCGGGAAAATAGCGCTAAATTAATGAGCGTATTCTACAGA
ATF5_ATF6_ATF3	TGCTGGGAGAGAGCGCTAAATTAATGAGCGTATTCTACAGA
ATF5_ATF6_ATF6B	TGTCAGCCAGTAGCGCTAAATTAATGAGCGTATTCTACAGA
ATF5_ATF6_cFOS	TTGCGTTCCTAAGCGCTAAATTAATGAGCGTATTCTACAGA
ATF5_JUND_BATF	AACAGATTGGTAGCGCTGAGCCTGGAAGCGTATTCTACAGA
ATF5_JUND_JUNB	AACTCACAATTAGCGCTGAGCCTGGAAGCGTATTCTACAGA
ATF5_JUND_MAFK	AATACGTGGCAAGCGCTGAGCCTGGAAGCGTATTCTACAGA
ATF5_JUND_FOSL1	AATTACTTACCAGCGCTGAGCCTGGAAGCGTATTCTACAGA
ATF5_JUND_ATF4	ACGGCGTTTTAAGCGCTGAGCCTGGAAGCGTATTCTACAGA
ATF5_JUND_cJUN	ATCATTCAGTAAGCGCTGAGCCTGGAAGCGTATTCTACAGA
ATF5_JUND_cMAF	ATCTTTACAGAAGCGCTGAGCCTGGAAGCGTATTCTACAGA
ATF5_JUND_JDP2	CCGCGACACGAAGCGCTGAGCCTGGAAGCGTATTCTACAGA
ATF5_JUND_MAFA	CCGGTAAGAGTAGCGCTGAGCCTGGAAGCGTATTCTACAGA
ATF5_JUND_ATF6	CCTATAAGGGGAGCGCTGAGCCTGGAAGCGTATTCTACAGA
ATF5_JUND_FOSL2	CCTTCACCATGAGCGCTGAGCCTGGAAGCGTATTCTACAGA
ATF5_JUND_BATF2	CGAACCGGGCCAGCGCTGAGCCTGGAAGCGTATTCTACAGA
ATF5_JUND_MAFF	CGTTATTCGCGAGCGCTGAGCCTGGAAGCGTATTCTACAGA
ATF5_JUND_FOSB	CTATATTTGTCAGCGCTGAGCCTGGAAGCGTATTCTACAGA
ATF5_JUND_ATF7	GAACCGAAAAGAGCGCTGAGCCTGGAAGCGTATTCTACAGA
ATF5_JUND_BATF3	GAGGCACCGGGAGCGCTGAGCCTGGAAGCGTATTCTACAGA
ATF5_JUND_MAFB	GAGTGAACACCAGCGCTGAGCCTGGAAGCGTATTCTACAGA
ATF5_JUND_JUND	GTCCAGTTCAAAGCGCTGAGCCTGGAAGCGTATTCTACAGA
ATF5_JUND_ATF5	GTCTAGTGGTAAGCGCTGAGCCTGGAAGCGTATTCTACAGA
ATF5_JUND_MAFG	GTGACCGCCATAGCGCTGAGCCTGGAAGCGTATTCTACAGA
ATF5_JUND_ATF2	TGCGGGAAAATAGCGCTGAGCCTGGAAGCGTATTCTACAGA
ATF5_JUND_ATF3	TGCTGGGAGAGAGCGCTGAGCCTGGAAGCGTATTCTACAGA
ATF5_JUND_ATF6B	TGTCAGCCAGTAGCGCTGAGCCTGGAAGCGTATTCTACAGA
ATF5_JUND_cFOS	TTGCGTTCCTAAGCGCTGAGCCTGGAAGCGTATTCTACAGA
ATF5_BATF_BATF	AACAGATTGGTAGCGCTGTCGGCAGAAGCGTATTCTACAGA
ATF5_BATF_JUNB	AACTCACAATTAGCGCTGTCGGCAGAAGCGTATTCTACAGA
ATF5_BATF_MAFK	AATACGTGGCAAGCGCTGTCGGCAGAAGCGTATTCTACAGA
ATF5_BATF_FOSL1	AATTACTTACCAGCGCTGTCGGCAGAAGCGTATTCTACAGA
ATF5_BATF_ATF4	ACGGCGTTTTAAGCGCTGTCGGCAGAAGCGTATTCTACAGA
ATF5_BATF_cJUN	ATCATTCAGTAAGCGCTGTCGGCAGAAGCGTATTCTACAGA
ATF5_BATF_cMAF	ATCTTTACAGAAGCGCTGTCGGCAGAAGCGTATTCTACAGA
ATF5_BATF_JDP2	CCGCGACACGAAGCGCTGTCGGCAGAAGCGTATTCTACAGA
ATF5_BATF_MAFA	CCGGTAAGAGTAGCGCTGTCGGCAGAAGCGTATTCTACAGA
ATF5_BATF_ATF6	CCTATAAGGGGAGCGCTGTCGGCAGAAGCGTATTCTACAGA
ATF5_BATF_FOSL2	CCTTCACCATGAGCGCTGTCGGCAGAAGCGTATTCTACAGA
ATF5_BATF_BATF2	CGAACCGGGCCAGCGCTGTCGGCAGAAGCGTATTCTACAGA
ATF5_BATF_MAFF	CGTTATTCGCGAGCGCTGTCGGCAGAAGCGTATTCTACAGA
ATF5_BATF_FOSB	CTATATTTGTCAGCGCTGTCGGCAGAAGCGTATTCTACAGA
ATF5_BATF_ATF7	GAACCGAAAAGAGCGCTGTCGGCAGAAGCGTATTCTACAGA
ATF5_BATF_BATF3	GAGGCACCGGGAGCGCTGTCGGCAGAAGCGTATTCTACAGA
ATF5_BATF_MAFB	GAGTGAACACCAGCGCTGTCGGCAGAAGCGTATTCTACAGA
ATF5_BATF_JUND	GTCCAGTTCAAAGCGCTGTCGGCAGAAGCGTATTCTACAGA
ATF5_BATF_ATF5	GTCTAGTGGTAAGCGCTGTCGGCAGAAGCGTATTCTACAGA
ATF5_BATF_MAFG	GTGACCGCCATAGCGCTGTCGGCAGAAGCGTATTCTACAGA
ATF5_BATF_ATF2	TGCGGGAAAATAGCGCTGTCGGCAGAAGCGTATTCTACAGA
ATF5_BATF_ATF3	TGCTGGGAGAGAGCGCTGTCGGCAGAAGCGTATTCTACAGA
ATF5_BATF_ATF6B	TGTCAGCCAGTAGCGCTGTCGGCAGAAGCGTATTCTACAGA
ATF5_BATF_cFOS	TTGCGTTCCTAAGCGCTGTCGGCAGAAGCGTATTCTACAGA
ATF5_MAFB_BATF	AACAGATTGGTAGCGGATCGACTCTAAGCGTATTCTACAGA
ATF5_MAFB_JUNB	AACTCACAATTAGCGGATCGACTCTAAGCGTATTCTACAGA
ATF5_MAFB_MAFK	AATACGTGGCAAGCGGATCGACTCTAAGCGTATTCTACAGA
ATF5_MAFB_FOSL1	AATTACTTACCAGCGGATCGACTCTAAGCGTATTCTACAGA
ATF5_MAFB_ATF4	ACGGCGTTTTAAGCGGATCGACTCTAAGCGTATTCTACAGA
ATF5_MAFB_cJUN	ATCATTCAGTAAGCGGATCGACTCTAAGCGTATTCTACAGA
ATF5_MAFB_cMAF	ATCTTTACAGAAGCGGATCGACTCTAAGCGTATTCTACAGA
ATF5_MAFB_JDP2	CCGCGACACGAAGCGGATCGACTCTAAGCGTATTCTACAGA
ATF5_MAFB_MAFA	CCGGTAAGAGTAGCGGATCGACTCTAAGCGTATTCTACAGA
ATF5_MAFB_ATF6	CCTATAAGGGGAGCGGATCGACTCTAAGCGTATTCTACAGA
ATF5_MAFB_FOSL2	CCTTCACCATGAGCGGATCGACTCTAAGCGTATTCTACAGA
ATF5_MAFB_BATF2	CGAACCGGGCCAGCGGATCGACTCTAAGCGTATTCTACAGA
ATF5_MAFB_MAFF	CGTTATTCGCGAGCGGATCGACTCTAAGCGTATTCTACAGA
ATF5_MAFB_FOSB	CTATATTTGTCAGCGGATCGACTCTAAGCGTATTCTACAGA
ATF5_MAFB_ATF7	GAACCGAAAAGAGCGGATCGACTCTAAGCGTATTCTACAGA
ATF5_MAFB_BATF3	GAGGCACCGGGAGCGGATCGACTCTAAGCGTATTCTACAGA
ATF5_MAFB_MAFB	GAGTGAACACCAGCGGATCGACTCTAAGCGTATTCTACAGA
ATF5_MAFB_JUND	GTCCAGTTCAAAGCGGATCGACTCTAAGCGTATTCTACAGA
ATF5_MAFB_ATF5	GTCTAGTGGTAAGCGGATCGACTCTAAGCGTATTCTACAGA
ATF5_MAFB_MAFG	GTGACCGCCATAGCGGATCGACTCTAAGCGTATTCTACAGA
ATF5_MAFB_ATF2	TGCGGGAAAATAGCGGATCGACTCTAAGCGTATTCTACAGA
ATF5_MAFB_ATF3	TGCTGGGAGAGAGCGGATCGACTCTAAGCGTATTCTACAGA
ATF5_MAFB_ATF6B	TGTCAGCCAGTAGCGGATCGACTCTAAGCGTATTCTACAGA
ATF5_MAFB_cFOS	TTGCGTTCCTAAGCGGATCGACTCTAAGCGTATTCTACAGA
ATF5_ATF4_BATF	AACAGATTGGTAGCGGCTTTTTTGGCAGCGTATTCTACAGA
ATF5_ATF4_JUNB	AACTCACAATTAGCGGCTTTTTTGGCAGCGTATTCTACAGA
ATF5_ATF4_MAFK	AATACGTGGCAAGCGGCTTTTTTGGCAGCGTATTCTACAGA
ATF5_ATF4_FOSL1	AATTACTTACCAGCGGCTTTTTTGGCAGCGTATTCTACAGA
ATF5_ATF4_ATF4	ACGGCGTTTTAAGCGGCTTTTTTGGCAGCGTATTCTACAGA
ATF5_ATF4_cJUN	ATCATTCAGTAAGCGGCTTTTTTGGCAGCGTATTCTACAGA
ATF5_ATF4_cMAF	ATCTTTACAGAAGCGGCTTTTTTGGCAGCGTATTCTACAGA
ATF5_ATF4_JDP2	CCGCGACACGAAGCGGCTTTTTTGGCAGCGTATTCTACAGA
ATF5_ATF4_MAFA	CCGGTAAGAGTAGCGGCTTTTTTGGCAGCGTATTCTACAGA
ATF5_ATF4_ATF6	CCTATAAGGGGAGCGGCTTTTTTGGCAGCGTATTCTACAGA
ATF5_ATF4_FOSL2	CCTTCACCATGAGCGGCTTTTTTGGCAGCGTATTCTACAGA
ATF5_ATF4_BATF2	CGAACCGGGCCAGCGGCTTTTTTGGCAGCGTATTCTACAGA
ATF5_ATF4_MAFF	CGTTATTCGCGAGCGGCTTTTTTGGCAGCGTATTCTACAGA
ATF5_ATF4_FOSB	CTATATTTGTCAGCGGCTTTTTTGGCAGCGTATTCTACAGA
ATF5_ATF4_ATF7	GAACCGAAAAGAGCGGCTTTTTTGGCAGCGTATTCTACAGA
ATF5_ATF4_BATF3	GAGGCACCGGGAGCGGCTTTTTTGGCAGCGTATTCTACAGA
ATF5_ATF4_MAFB	GAGTGAACACCAGCGGCTTTTTTGGCAGCGTATTCTACAGA
ATF5_ATF4_JUND	GTCCAGTTCAAAGCGGCTTTTTTGGCAGCGTATTCTACAGA
ATF5_ATF4_ATF5	GTCTAGTGGTAAGCGGCTTTTTTGGCAGCGTATTCTACAGA
ATF5_ATF4_MAFG	GTGACCGCCATAGCGGCTTTTTTGGCAGCGTATTCTACAGA
ATF5_ATF4_ATF2	TGCGGGAAAATAGCGGCTTTTTTGGCAGCGTATTCTACAGA
ATF5_ATF4_ATF3	TGCTGGGAGAGAGCGGCTTTTTTGGCAGCGTATTCTACAGA
ATF5_ATF4_ATF6B	TGTCAGCCAGTAGCGGCTTTTTTGGCAGCGTATTCTACAGA
ATF5_ATF4_cFOS	TTGCGTTCCTAAGCGGCTTTTTTGGCAGCGTATTCTACAGA
ATF5_ATF2_BATF	AACAGATTGGTAGCGGTGAACTCCAGAGCGTATTCTACAGA
ATF5_ATF2_JUNB	AACTCACAATTAGCGGTGAACTCCAGAGCGTATTCTACAGA
ATF5_ATF2_MAFK	AATACGTGGCAAGCGGTGAACTCCAGAGCGTATTCTACAGA
ATF5_ATF2_FOSL1	AATTACTTACCAGCGGTGAACTCCAGAGCGTATTCTACAGA
ATF5_ATF2_ATF4	ACGGCGTTTTAAGCGGTGAACTCCAGAGCGTATTCTACAGA
ATF5_ATF2_cJUN	ATCATTCAGTAAGCGGTGAACTCCAGAGCGTATTCTACAGA
ATF5_ATF2_cMAF	ATCTTTACAGAAGCGGTGAACTCCAGAGCGTATTCTACAGA
ATF5_ATF2_JDP2	CCGCGACACGAAGCGGTGAACTCCAGAGCGTATTCTACAGA
ATF5_ATF2_MAFA	CCGGTAAGAGTAGCGGTGAACTCCAGAGCGTATTCTACAGA
ATF5_ATF2_ATF6	CCTATAAGGGGAGCGGTGAACTCCAGAGCGTATTCTACAGA
ATF5_ATF2_FOSL2	CCTTCACCATGAGCGGTGAACTCCAGAGCGTATTCTACAGA
ATF5_ATF2_BATF2	CGAACCGGGCCAGCGGTGAACTCCAGAGCGTATTCTACAGA
ATF5_ATF2_MAFF	CGTTATTCGCGAGCGGTGAACTCCAGAGCGTATTCTACAGA
ATF5_ATF2_FOSB	CTATATTTGTCAGCGGTGAACTCCAGAGCGTATTCTACAGA
ATF5_ATF2_ATF7	GAACCGAAAAGAGCGGTGAACTCCAGAGCGTATTCTACAGA
ATF5_ATF2_BATF3	GAGGCACCGGGAGCGGTGAACTCCAGAGCGTATTCTACAGA
ATF5_ATF2_MAFB	GAGTGAACACCAGCGGTGAACTCCAGAGCGTATTCTACAGA
ATF5_ATF2_JUND	GTCCAGTTCAAAGCGGTGAACTCCAGAGCGTATTCTACAGA
ATF5_ATF2_ATF5	GTCTAGTGGTAAGCGGTGAACTCCAGAGCGTATTCTACAGA
ATF5_ATF2_MAFG	GTGACCGCCATAGCGGTGAACTCCAGAGCGTATTCTACAGA
ATF5_ATF2_ATF2	TGCGGGAAAATAGCGGTGAACTCCAGAGCGTATTCTACAGA
ATF5_ATF2_ATF3	TGCTGGGAGAGAGCGGTGAACTCCAGAGCGTATTCTACAGA
ATF5_ATF2_ATF6B	TGTCAGCCAGTAGCGGTGAACTCCAGAGCGTATTCTACAGA
ATF5_ATF2_cFOS	TTGCGTTCCTAAGCGGTGAACTCCAGAGCGTATTCTACAGA
ATF5_ATF3_BATF	AACAGATTGGTAGCGTAATCACAAATAGCGTATTCTACAGA
ATF5_ATF3_JUNB	AACTCACAATTAGCGTAATCACAAATAGCGTATTCTACAGA
ATF5_ATF3_MAFK	AATACGTGGCAAGCGTAATCACAAATAGCGTATTCTACAGA
ATF5_ATF3_FOSL1	AATTACTTACCAGCGTAATCACAAATAGCGTATTCTACAGA
ATF5_ATF3_ATF4	ACGGCGTTTTAAGCGTAATCACAAATAGCGTATTCTACAGA
ATF5_ATF3_cJUN	ATCATTCAGTAAGCGTAATCACAAATAGCGTATTCTACAGA
ATF5_ATF3_cMAF	ATCTTTACAGAAGCGTAATCACAAATAGCGTATTCTACAGA
ATF5_ATF3_JDP2	CCGCGACACGAAGCGTAATCACAAATAGCGTATTCTACAGA
ATF5_ATF3_MAFA	CCGGTAAGAGTAGCGTAATCACAAATAGCGTATTCTACAGA
ATF5_ATF3_ATF6	CCTATAAGGGGAGCGTAATCACAAATAGCGTATTCTACAGA
ATF5_ATF3_FOSL2	CCTTCACCATGAGCGTAATCACAAATAGCGTATTCTACAGA
ATF5_ATF3_BATF2	CGAACCGGGCCAGCGTAATCACAAATAGCGTATTCTACAGA
ATF5_ATF3_MAFF	CGTTATTCGCGAGCGTAATCACAAATAGCGTATTCTACAGA
ATF5_ATF3_FOSB	CTATATTTGTCAGCGTAATCACAAATAGCGTATTCTACAGA
ATF5_ATF3_ATF7	GAACCGAAAAGAGCGTAATCACAAATAGCGTATTCTACAGA
ATF5_ATF3_BATF3	GAGGCACCGGGAGCGTAATCACAAATAGCGTATTCTACAGA
ATF5_ATF3_MAFB	GAGTGAACACCAGCGTAATCACAAATAGCGTATTCTACAGA
ATF5_ATF3_JUND	GTCCAGTTCAAAGCGTAATCACAAATAGCGTATTCTACAGA
ATF5_ATF3_ATF5	GTCTAGTGGTAAGCGTAATCACAAATAGCGTATTCTACAGA
ATF5_ATF3_MAFG	GTGACCGCCATAGCGTAATCACAAATAGCGTATTCTACAGA
ATF5_ATF3_ATF2	TGCGGGAAAATAGCGTAATCACAAATAGCGTATTCTACAGA
ATF5_ATF3_ATF3	TGCTGGGAGAGAGCGTAATCACAAATAGCGTATTCTACAGA
ATF5_ATF3_ATF6B	TGTCAGCCAGTAGCGTAATCACAAATAGCGTATTCTACAGA
ATF5_ATF3_cFOS	TTGCGTTCCTAAGCGTAATCACAAATAGCGTATTCTACAGA
ATF5_BATF3_BATF	AACAGATTGGTAGCGTACTCGAATACAGCGTATTCTACAGA
ATF5_BATF3_JUNB	AACTCACAATTAGCGTACTCGAATACAGCGTATTCTACAGA
ATF5_BATF3_MAFK	AATACGTGGCAAGCGTACTCGAATACAGCGTATTCTACAGA
ATF5_BATF3_FOSL1	AATTACTTACCAGCGTACTCGAATACAGCGTATTCTACAGA
ATF5_BATF3_ATF4	ACGGCGTTTTAAGCGTACTCGAATACAGCGTATTCTACAGA
ATF5_BATF3_cJUN	ATCATTCAGTAAGCGTACTCGAATACAGCGTATTCTACAGA
ATF5_BATF3_cMAF	ATCTTTACAGAAGCGTACTCGAATACAGCGTATTCTACAGA
ATF5_BATF3_JDP2	CCGCGACACGAAGCGTACTCGAATACAGCGTATTCTACAGA
ATF5_BATF3_MAFA	CCGGTAAGAGTAGCGTACTCGAATACAGCGTATTCTACAGA
ATF5_BATF3_ATF6	CCTATAAGGGGAGCGTACTCGAATACAGCGTATTCTACAGA
ATF5_BATF3_FOSL2	CCTTCACCATGAGCGTACTCGAATACAGCGTATTCTACAGA
ATF5_BATF3_BATF2	CGAACCGGGCCAGCGTACTCGAATACAGCGTATTCTACAGA
ATF5_BATF3_MAFF	CGTTATTCGCGAGCGTACTCGAATACAGCGTATTCTACAGA
ATF5_BATF3_FOSB	CTATATTTGTCAGCGTACTCGAATACAGCGTATTCTACAGA
ATF5_BATF3_ATF7	GAACCGAAAAGAGCGTACTCGAATACAGCGTATTCTACAGA
ATF5_BATF3_BATF3	GAGGCACCGGGAGCGTACTCGAATACAGCGTATTCTACAGA
ATF5_BATF3_MAFB	GAGTGAACACCAGCGTACTCGAATACAGCGTATTCTACAGA
ATF5_BATF3_JUND	GTCCAGTTCAAAGCGTACTCGAATACAGCGTATTCTACAGA
ATF5_BATF3_ATF5	GTCTAGTGGTAAGCGTACTCGAATACAGCGTATTCTACAGA
ATF5_BATF3_MAFG	GTGACCGCCATAGCGTACTCGAATACAGCGTATTCTACAGA
ATF5_BATF3_ATF2	TGCGGGAAAATAGCGTACTCGAATACAGCGTATTCTACAGA
ATF5_BATF3_ATF3	TGCTGGGAGAGAGCGTACTCGAATACAGCGTATTCTACAGA
ATF5_BATF3_ATF6B	TGTCAGCCAGTAGCGTACTCGAATACAGCGTATTCTACAGA
ATF5_BATF3_cFOS	TTGCGTTCCTAAGCGTACTCGAATACAGCGTATTCTACAGA
ATF5_MAFG_BATF	AACAGATTGGTAGCGTATTGGCCTATAGCGTATTCTACAGA
ATF5_MAFG_JUNB	AACTCACAATTAGCGTATTGGCCTATAGCGTATTCTACAGA
ATF5_MAFG_MAFK	AATACGTGGCAAGCGTATTGGCCTATAGCGTATTCTACAGA
ATF5_MAFG_FOSL1	AATTACTTACCAGCGTATTGGCCTATAGCGTATTCTACAGA
ATF5_MAFG_ATF4	ACGGCGTTTTAAGCGTATTGGCCTATAGCGTATTCTACAGA
ATF5_MAFG_cJUN	ATCATTCAGTAAGCGTATTGGCCTATAGCGTATTCTACAGA
ATF5_MAFG_cMAF	ATCTTTACAGAAGCGTATTGGCCTATAGCGTATTCTACAGA
ATF5_MAFG_JDP2	CCGCGACACGAAGCGTATTGGCCTATAGCGTATTCTACAGA
ATF5_MAFG_MAFA	CCGGTAAGAGTAGCGTATTGGCCTATAGCGTATTCTACAGA
ATF5_MAFG_ATF6	CCTATAAGGGGAGCGTATTGGCCTATAGCGTATTCTACAGA
ATF5_MAFG_FOSL2	CCTTCACCATGAGCGTATTGGCCTATAGCGTATTCTACAGA
ATF5_MAFG_BATF2	CGAACCGGGCCAGCGTATTGGCCTATAGCGTATTCTACAGA
ATF5_MAFG_MAFF	CGTTATTCGCGAGCGTATTGGCCTATAGCGTATTCTACAGA
ATF5_MAFG_FOSB	CTATATTTGTCAGCGTATTGGCCTATAGCGTATTCTACAGA
ATF5_MAFG_ATF7	GAACCGAAAAGAGCGTATTGGCCTATAGCGTATTCTACAGA
ATF5_MAFG_BATF3	GAGGCACCGGGAGCGTATTGGCCTATAGCGTATTCTACAGA
ATF5_MAFG_MAFB	GAGTGAACACCAGCGTATTGGCCTATAGCGTATTCTACAGA
ATF5_MAFG_JUND	GTCCAGTTCAAAGCGTATTGGCCTATAGCGTATTCTACAGA
ATF5_MAFG_ATF5	GTCTAGTGGTAAGCGTATTGGCCTATAGCGTATTCTACAGA
ATF5_MAFG_MAFG	GTGACCGCCATAGCGTATTGGCCTATAGCGTATTCTACAGA
ATF5_MAFG_ATF2	TGCGGGAAAATAGCGTATTGGCCTATAGCGTATTCTACAGA
ATF5_MAFG_ATF3	TGCTGGGAGAGAGCGTATTGGCCTATAGCGTATTCTACAGA
ATF5_MAFG_ATF6B	TGTCAGCCAGTAGCGTATTGGCCTATAGCGTATTCTACAGA
ATF5_MAFG_cFOS	TTGCGTTCCTAAGCGTATTGGCCTATAGCGTATTCTACAGA
ATF5_MAFK_BATF	AACAGATTGGTAGCGTCACTGAAACTAGCGTATTCTACAGA
ATF5_MAFK_JUNB	AACTCACAATTAGCGTCACTGAAACTAGCGTATTCTACAGA
ATF5_MAFK_MAFK	AATACGTGGCAAGCGTCACTGAAACTAGCGTATTCTACAGA
ATF5_MAFK_FOSL1	AATTACTTACCAGCGTCACTGAAACTAGCGTATTCTACAGA
ATF5_MAFK_ATF4	ACGGCGTTTTAAGCGTCACTGAAACTAGCGTATTCTACAGA
ATF5_MAFK_cJUN	ATCATTCAGTAAGCGTCACTGAAACTAGCGTATTCTACAGA
ATF5_MAFK_cMAF	ATCTTTACAGAAGCGTCACTGAAACTAGCGTATTCTACAGA
ATF5_MAFK_JDP2	CCGCGACACGAAGCGTCACTGAAACTAGCGTATTCTACAGA
ATF5_MAFK_MAFA	CCGGTAAGAGTAGCGTCACTGAAACTAGCGTATTCTACAGA
ATF5_MAFK_ATF6	CCTATAAGGGGAGCGTCACTGAAACTAGCGTATTCTACAGA
ATF5_MAFK_FOSL2	CCTTCACCATGAGCGTCACTGAAACTAGCGTATTCTACAGA
ATF5_MAFK_BATF2	CGAACCGGGCCAGCGTCACTGAAACTAGCGTATTCTACAGA
ATF5_MAFK_MAFF	CGTTATTCGCGAGCGTCACTGAAACTAGCGTATTCTACAGA
ATF5_MAFK_FOSB	CTATATTTGTCAGCGTCACTGAAACTAGCGTATTCTACAGA
ATF5_MAFK_ATF7	GAACCGAAAAGAGCGTCACTGAAACTAGCGTATTCTACAGA
ATF5_MAFK_BATF3	GAGGCACCGGGAGCGTCACTGAAACTAGCGTATTCTACAGA
ATF5_MAFK_MAFB	GAGTGAACACCAGCGTCACTGAAACTAGCGTATTCTACAGA
ATF5_MAFK_JUND	GTCCAGTTCAAAGCGTCACTGAAACTAGCGTATTCTACAGA
ATF5_MAFK_ATF5	GTCTAGTGGTAAGCGTCACTGAAACTAGCGTATTCTACAGA
ATF5_MAFK_MAFG	GTGACCGCCATAGCGTCACTGAAACTAGCGTATTCTACAGA
ATF5_MAFK_ATF2	TGCGGGAAAATAGCGTCACTGAAACTAGCGTATTCTACAGA
ATF5_MAFK_ATF3	TGCTGGGAGAGAGCGTCACTGAAACTAGCGTATTCTACAGA
ATF5_MAFK_ATF6B	TGTCAGCCAGTAGCGTCACTGAAACTAGCGTATTCTACAGA
ATF5_MAFK_cFOS	TTGCGTTCCTAAGCGTCACTGAAACTAGCGTATTCTACAGA
ATF5_FOSB_BATF	AACAGATTGGTAGCGTCCAAACACCCAGCGTATTCTACAGA
ATF5_FOSB_JUNB	AACTCACAATTAGCGTCCAAACACCCAGCGTATTCTACAGA
ATF5_FOSB_MAFK	AATACGTGGCAAGCGTCCAAACACCCAGCGTATTCTACAGA
ATF5_FOSB_FOSL1	AATTACTTACCAGCGTCCAAACACCCAGCGTATTCTACAGA
ATF5_FOSB_ATF4	ACGGCGTTTTAAGCGTCCAAACACCCAGCGTATTCTACAGA
ATF5_FOSB_cJUN	ATCATTCAGTAAGCGTCCAAACACCCAGCGTATTCTACAGA
ATF5_FOSB_cMAF	ATCTTTACAGAAGCGTCCAAACACCCAGCGTATTCTACAGA
ATF5_FOSB_JDP2	CCGCGACACGAAGCGTCCAAACACCCAGCGTATTCTACAGA
ATF5_FOSB_MAFA	CCGGTAAGAGTAGCGTCCAAACACCCAGCGTATTCTACAGA
ATF5_FOSB_ATF6	CCTATAAGGGGAGCGTCCAAACACCCAGCGTATTCTACAGA
ATF5_FOSB_FOSL2	CCTTCACCATGAGCGTCCAAACACCCAGCGTATTCTACAGA
ATF5_FOSB_BATF2	CGAACCGGGCCAGCGTCCAAACACCCAGCGTATTCTACAGA
ATF5_FOSB_MAFF	CGTTATTCGCGAGCGTCCAAACACCCAGCGTATTCTACAGA
ATF5_FOSB_FOSB	CTATATTTGTCAGCGTCCAAACACCCAGCGTATTCTACAGA
ATF5_FOSB_ATF7	GAACCGAAAAGAGCGTCCAAACACCCAGCGTATTCTACAGA
ATF5_FOSB_BATF3	GAGGCACCGGGAGCGTCCAAACACCCAGCGTATTCTACAGA
ATF5_FOSB_MAFB	GAGTGAACACCAGCGTCCAAACACCCAGCGTATTCTACAGA
ATF5_FOSB_JUND	GTCCAGTTCAAAGCGTCCAAACACCCAGCGTATTCTACAGA
ATF5_FOSB_ATF5	GTCTAGTGGTAAGCGTCCAAACACCCAGCGTATTCTACAGA
ATF5_FOSB_MAFG	GTGACCGCCATAGCGTCCAAACACCCAGCGTATTCTACAGA
ATF5_FOSB_ATF2	TGCGGGAAAATAGCGTCCAAACACCCAGCGTATTCTACAGA
ATF5_FOSB_ATF3	TGCTGGGAGAGAGCGTCCAAACACCCAGCGTATTCTACAGA
ATF5_FOSB_ATF6B	TGTCAGCCAGTAGCGTCCAAACACCCAGCGTATTCTACAGA
ATF5_FOSB_cFOS	TTGCGTTCCTAAGCGTCCAAACACCCAGCGTATTCTACAGA
ATF5_FOSL1_BATF	AACAGATTGGTAGCGTCGTTACTGAAAGCGTATTCTACAGA
ATF5_FOSL1_JUNB	AACTCACAATTAGCGTCGTTACTGAAAGCGTATTCTACAGA
ATF5_FOSL1_MAFK	AATACGTGGCAAGCGTCGTTACTGAAAGCGTATTCTACAGA
ATF5_FOSL1_FOSL1	AATTACTTACCAGCGTCGTTACTGAAAGCGTATTCTACAGA
ATF5_FOSL1_ATF4	ACGGCGTTTTAAGCGTCGTTACTGAAAGCGTATTCTACAGA
ATF5_FOSL1_cJUN	ATCATTCAGTAAGCGTCGTTACTGAAAGCGTATTCTACAGA
ATF5_FOSL1_cMAF	ATCTTTACAGAAGCGTCGTTACTGAAAGCGTATTCTACAGA
ATF5_FOSL1_JDP2	CCGCGACACGAAGCGTCGTTACTGAAAGCGTATTCTACAGA
ATF5_FOSL1_MAFA	CCGGTAAGAGTAGCGTCGTTACTGAAAGCGTATTCTACAGA
ATF5_FOSL1_ATF6	CCTATAAGGGGAGCGTCGTTACTGAAAGCGTATTCTACAGA
ATF5_FOSL1_FOSL2	CCTTCACCATGAGCGTCGTTACTGAAAGCGTATTCTACAGA
ATF5_FOSL1_BATF2	CGAACCGGGCCAGCGTCGTTACTGAAAGCGTATTCTACAGA
ATF5_FOSL1_MAFF	CGTTATTCGCGAGCGTCGTTACTGAAAGCGTATTCTACAGA
ATF5_FOSL1_FOSB	CTATATTTGTCAGCGTCGTTACTGAAAGCGTATTCTACAGA
ATF5_FOSL1_ATF7	GAACCGAAAAGAGCGTCGTTACTGAAAGCGTATTCTACAGA
ATF5_FOSL1_BATF3	GAGGCACCGGGAGCGTCGTTACTGAAAGCGTATTCTACAGA
ATF5_FOSL1_MAFB	GAGTGAACACCAGCGTCGTTACTGAAAGCGTATTCTACAGA
ATF5_FOSL1_JUND	GTCCAGTTCAAAGCGTCGTTACTGAAAGCGTATTCTACAGA
ATF5_FOSL1_ATF5	GTCTAGTGGTAAGCGTCGTTACTGAAAGCGTATTCTACAGA
ATF5_FOSL1_MAFG	GTGACCGCCATAGCGTCGTTACTGAAAGCGTATTCTACAGA
ATF5_FOSL1_ATF2	TGCGGGAAAATAGCGTCGTTACTGAAAGCGTATTCTACAGA
ATF5_FOSL1_ATF3	TGCTGGGAGAGAGCGTCGTTACTGAAAGCGTATTCTACAGA
ATF5_FOSL1_ATF6B	TGTCAGCCAGTAGCGTCGTTACTGAAAGCGTATTCTACAGA
ATF5_FOSL1_cFOS	TTGCGTTCCTAAGCGTCGTTACTGAAAGCGTATTCTACAGA
ATF5_cMAF_BATF	AACAGATTGGTAGCGTGCCGCTTTCAAGCGTATTCTACAGA
ATF5_cMAF_JUNB	AACTCACAATTAGCGTGCCGCTTTCAAGCGTATTCTACAGA
ATF5_cMAF_MAFK	AATACGTGGCAAGCGTGCCGCTTTCAAGCGTATTCTACAGA
ATF5_cMAF_FOSL1	AATTACTTACCAGCGTGCCGCTTTCAAGCGTATTCTACAGA
ATF5_cMAF_ATF4	ACGGCGTTTTAAGCGTGCCGCTTTCAAGCGTATTCTACAGA
ATF5_cMAF_cJUN	ATCATTCAGTAAGCGTGCCGCTTTCAAGCGTATTCTACAGA
ATF5_cMAF_cMAF	ATCTTTACAGAAGCGTGCCGCTTTCAAGCGTATTCTACAGA
ATF5_cMAF_JDP2	CCGCGACACGAAGCGTGCCGCTTTCAAGCGTATTCTACAGA
ATF5_cMAF_MAFA	CCGGTAAGAGTAGCGTGCCGCTTTCAAGCGTATTCTACAGA
ATF5_cMAF_ATF6	CCTATAAGGGGAGCGTGCCGCTTTCAAGCGTATTCTACAGA
ATF5_cMAF_FOSL2	CCTTCACCATGAGCGTGCCGCTTTCAAGCGTATTCTACAGA
ATF5_cMAF_BATF2	CGAACCGGGCCAGCGTGCCGCTTTCAAGCGTATTCTACAGA
ATF5_cMAF_MAFF	CGTTATTCGCGAGCGTGCCGCTTTCAAGCGTATTCTACAGA
ATF5_cMAF_FOSB	CTATATTTGTCAGCGTGCCGCTTTCAAGCGTATTCTACAGA
ATF5_cMAF_ATF7	GAACCGAAAAGAGCGTGCCGCTTTCAAGCGTATTCTACAGA
ATF5_cMAF_BATF3	GAGGCACCGGGAGCGTGCCGCTTTCAAGCGTATTCTACAGA
ATF5_cMAF_MAFB	GAGTGAACACCAGCGTGCCGCTTTCAAGCGTATTCTACAGA
ATF5_cMAF_JUND	GTCCAGTTCAAAGCGTGCCGCTTTCAAGCGTATTCTACAGA
ATF5_cMAF_ATF5	GTCTAGTGGTAAGCGTGCCGCTTTCAAGCGTATTCTACAGA
ATF5_cMAF_MAFG	GTGACCGCCATAGCGTGCCGCTTTCAAGCGTATTCTACAGA
ATF5_cMAF_ATF2	TGCGGGAAAATAGCGTGCCGCTTTCAAGCGTATTCTACAGA
ATF5_cMAF_ATF3	TGCTGGGAGAGAGCGTGCCGCTTTCAAGCGTATTCTACAGA
ATF5_cMAF_ATF6B	TGTCAGCCAGTAGCGTGCCGCTTTCAAGCGTATTCTACAGA
ATF5_cMAF_cFOS	TTGCGTTCCTAAGCGTGCCGCTTTCAAGCGTATTCTACAGA
ATF5_ATF7_BATF	AACAGATTGGTAGCGTGGGCGGCCTGAGCGTATTCTACAGA
ATF5_ATF7_JUNB	AACTCACAATTAGCGTGGGCGGCCTGAGCGTATTCTACAGA
ATF5_ATF7_MAFK	AATACGTGGCAAGCGTGGGCGGCCTGAGCGTATTCTACAGA
ATF5_ATF7_FOSL1	AATTACTTACCAGCGTGGGCGGCCTGAGCGTATTCTACAGA
ATF5_ATF7_ATF4	ACGGCGTTTTAAGCGTGGGCGGCCTGAGCGTATTCTACAGA
ATF5_ATF7_cJUN	ATCATTCAGTAAGCGTGGGCGGCCTGAGCGTATTCTACAGA
ATF5_ATF7_cMAF	ATCTTTACAGAAGCGTGGGCGGCCTGAGCGTATTCTACAGA
ATF5_ATF7_JDP2	CCGCGACACGAAGCGTGGGCGGCCTGAGCGTATTCTACAGA
ATF5_ATF7_MAFA	CCGGTAAGAGTAGCGTGGGCGGCCTGAGCGTATTCTACAGA
ATF5_ATF7_ATF6	CCTATAAGGGGAGCGTGGGCGGCCTGAGCGTATTCTACAGA
ATF5_ATF7_FOSL2	CCTTCACCATGAGCGTGGGCGGCCTGAGCGTATTCTACAGA
ATF5_ATF7_BATF2	CGAACCGGGCCAGCGTGGGCGGCCTGAGCGTATTCTACAGA
ATF5_ATF7_MAFF	CGTTATTCGCGAGCGTGGGCGGCCTGAGCGTATTCTACAGA
ATF5_ATF7_FOSB	CTATATTTGTCAGCGTGGGCGGCCTGAGCGTATTCTACAGA
ATF5_ATF7_ATF7	GAACCGAAAAGAGCGTGGGCGGCCTGAGCGTATTCTACAGA
ATF5_ATF7_BATF3	GAGGCACCGGGAGCGTGGGCGGCCTGAGCGTATTCTACAGA
ATF5_ATF7_MAFB	GAGTGAACACCAGCGTGGGCGGCCTGAGCGTATTCTACAGA
ATF5_ATF7_JUND	GTCCAGTTCAAAGCGTGGGCGGCCTGAGCGTATTCTACAGA
ATF5_ATF7_ATF5	GTCTAGTGGTAAGCGTGGGCGGCCTGAGCGTATTCTACAGA
ATF5_ATF7_MAFG	GTGACCGCCATAGCGTGGGCGGCCTGAGCGTATTCTACAGA
ATF5_ATF7_ATF2	TGCGGGAAAATAGCGTGGGCGGCCTGAGCGTATTCTACAGA
ATF5_ATF7_ATF3	TGCTGGGAGAGAGCGTGGGCGGCCTGAGCGTATTCTACAGA
ATF5_ATF7_ATF6B	TGTCAGCCAGTAGCGTGGGCGGCCTGAGCGTATTCTACAGA
ATF5_ATF7_cFOS	TTGCGTTCCTAAGCGTGGGCGGCCTGAGCGTATTCTACAGA
BATF3_JDP2_BATF	AACAGATTGGTAGCGAACAAATTAGTAGCGTCATTGGGGGC
BATF3_JDP2_JUNB	AACTCACAATTAGCGAACAAATTAGTAGCGTCATTGGGGGC
BATF3_JDP2_MAFK	AATACGTGGCAAGCGAACAAATTAGTAGCGTCATTGGGGGC
BATF3_JDP2_FOSL1	AATTACTTACCAGCGAACAAATTAGTAGCGTCATTGGGGGC
BATF3_JDP2_ATF4	ACGGCGTTTTAAGCGAACAAATTAGTAGCGTCATTGGGGGC
BATF3_JDP2_cJUN	ATCATTCAGTAAGCGAACAAATTAGTAGCGTCATTGGGGGC
BATF3_JDP2_cMAF	ATCTTTACAGAAGCGAACAAATTAGTAGCGTCATTGGGGGC
BATF3_JDP2_JDP2	CCGCGACACGAAGCGAACAAATTAGTAGCGTCATTGGGGGC
BATF3_JDP2_MAFA	CCGGTAAGAGTAGCGAACAAATTAGTAGCGTCATTGGGGGC
BATF3_JDP2_ATF6	CCTATAAGGGGAGCGAACAAATTAGTAGCGTCATTGGGGGC
BATF3_JDP2_FOSL2	CCTTCACCATGAGCGAACAAATTAGTAGCGTCATTGGGGGC
BATF3_JDP2_BATF2	CGAACCGGGCCAGCGAACAAATTAGTAGCGTCATTGGGGGC
BATF3_JDP2_MAFF	CGTTATTCGCGAGCGAACAAATTAGTAGCGTCATTGGGGGC
BATF3_JDP2_FOSB	CTATATTTGTCAGCGAACAAATTAGTAGCGTCATTGGGGGC
BATF3_JDP2_ATF7	GAACCGAAAAGAGCGAACAAATTAGTAGCGTCATTGGGGGC
BATF3_JDP2_BATF3	GAGGCACCGGGAGCGAACAAATTAGTAGCGTCATTGGGGGC
BATF3_JDP2_MAFB	GAGTGAACACCAGCGAACAAATTAGTAGCGTCATTGGGGGC
BATF3_JDP2_JUND	GTCCAGTTCAAAGCGAACAAATTAGTAGCGTCATTGGGGGC
BATF3_JDP2_ATF5	GTCTAGTGGTAAGCGAACAAATTAGTAGCGTCATTGGGGGC
BATF3_JDP2_MAFG	GTGACCGCCATAGCGAACAAATTAGTAGCGTCATTGGGGGC
BATF3_JDP2_ATF2	TGCGGGAAAATAGCGAACAAATTAGTAGCGTCATTGGGGGC
BATF3_JDP2_ATF3	TGCTGGGAGAGAGCGAACAAATTAGTAGCGTCATTGGGGGC
BATF3_JDP2_ATF6B	TGTCAGCCAGTAGCGAACAAATTAGTAGCGTCATTGGGGGC
BATF3_JDP2_cFOS	TTGCGTTCCTAAGCGAACAAATTAGTAGCGTCATTGGGGGC
BATF3_cJUN_BATF	AACAGATTGGTAGCGAATTCTTATTCAGCGTCATTGGGGGC
BATF3_cJUN_JUNB	AACTCACAATTAGCGAATTCTTATTCAGCGTCATTGGGGGC
BATF3_cJUN_MAFK	AATACGTGGCAAGCGAATTCTTATTCAGCGTCATTGGGGGC
BATF3_cJUN_FOSL1	AATTACTTACCAGCGAATTCTTATTCAGCGTCATTGGGGGC
BATF3_cJUN_ATF4	ACGGCGTTTTAAGCGAATTCTTATTCAGCGTCATTGGGGGC
BATF3_cJUN_cJUN	ATCATTCAGTAAGCGAATTCTTATTCAGCGTCATTGGGGGC
BATF3_cJUN_cMAF	ATCTTTACAGAAGCGAATTCTTATTCAGCGTCATTGGGGGC
BATF3_cJUN_JDP2	CCGCGACACGAAGCGAATTCTTATTCAGCGTCATTGGGGGC
BATF3_cJUN_MAFA	CCGGTAAGAGTAGCGAATTCTTATTCAGCGTCATTGGGGGC
BATF3_cJUN_ATF6	CCTATAAGGGGAGCGAATTCTTATTCAGCGTCATTGGGGGC
BATF3_cJUN_FOSL2	CCTTCACCATGAGCGAATTCTTATTCAGCGTCATTGGGGGC
BATF3_cJUN_BATF2	CGAACCGGGCCAGCGAATTCTTATTCAGCGTCATTGGGGGC
BATF3_cJUN_MAFF	CGTTATTCGCGAGCGAATTCTTATTCAGCGTCATTGGGGGC
BATF3_cJUN_FOSB	CTATATTTGTCAGCGAATTCTTATTCAGCGTCATTGGGGGC
BATF3_cJUN_ATF7	GAACCGAAAAGAGCGAATTCTTATTCAGCGTCATTGGGGGC
BATF3_cJUN_BATF3	GAGGCACCGGGAGCGAATTCTTATTCAGCGTCATTGGGGGC
BATF3_cJUN_MAFB	GAGTGAACACCAGCGAATTCTTATTCAGCGTCATTGGGGGC
BATF3_cJUN_JUND	GTCCAGTTCAAAGCGAATTCTTATTCAGCGTCATTGGGGGC
BATF3_cJUN_ATF5	GTCTAGTGGTAAGCGAATTCTTATTCAGCGTCATTGGGGGC
BATF3_cJUN_MAFG	GTGACCGCCATAGCGAATTCTTATTCAGCGTCATTGGGGGC
BATF3_cJUN_ATF2	TGCGGGAAAATAGCGAATTCTTATTCAGCGTCATTGGGGGC
BATF3_cJUN_ATF3	TGCTGGGAGAGAGCGAATTCTTATTCAGCGTCATTGGGGGC
BATF3_cJUN_ATF6B	TGTCAGCCAGTAGCGAATTCTTATTCAGCGTCATTGGGGGC
BATF3_cJUN_cFOS	TTGCGTTCCTAAGCGAATTCTTATTCAGCGTCATTGGGGGC
BATF3_ATF6B_BATF	AACAGATTGGTAGCGACAATTACGGAAGCGTCATTGGGGGC
BATF3_ATF6B_JUNB	AACTCACAATTAGCGACAATTACGGAAGCGTCATTGGGGGC
BATF3_ATF6B_MAFK	AATACGTGGCAAGCGACAATTACGGAAGCGTCATTGGGGGC
BATF3_ATF6B_FOSL1	AATTACTTACCAGCGACAATTACGGAAGCGTCATTGGGGGC
BATF3_ATF6B_ATF4	ACGGCGTTTTAAGCGACAATTACGGAAGCGTCATTGGGGGC
BATF3_ATF6B_cJUN	ATCATTCAGTAAGCGACAATTACGGAAGCGTCATTGGGGGC
BATF3_ATF6B_cMAF	ATCTTTACAGAAGCGACAATTACGGAAGCGTCATTGGGGGC
BATF3_ATF6B_JDP2	CCGCGACACGAAGCGACAATTACGGAAGCGTCATTGGGGGC
BATF3_ATF6B_MAFA	CCGGTAAGAGTAGCGACAATTACGGAAGCGTCATTGGGGGC
BATF3_ATF6B_ATF6	CCTATAAGGGGAGCGACAATTACGGAAGCGTCATTGGGGGC
BATF3_ATF6B_FOSL2	CCTTCACCATGAGCGACAATTACGGAAGCGTCATTGGGGGC
BATF3_ATF6B_BATF2	CGAACCGGGCCAGCGACAATTACGGAAGCGTCATTGGGGGC
BATF3_ATF6B_MAFF	CGTTATTCGCGAGCGACAATTACGGAAGCGTCATTGGGGGC
BATF3_ATF6B_FOSB	CTATATTTGTCAGCGACAATTACGGAAGCGTCATTGGGGGC
BATF3_ATF6B_ATF7	GAACCGAAAAGAGCGACAATTACGGAAGCGTCATTGGGGGC
BATF3_ATF6B_BATF3	GAGGCACCGGGAGCGACAATTACGGAAGCGTCATTGGGGGC
BATF3_ATF6B_MAFB	GAGTGAACACCAGCGACAATTACGGAAGCGTCATTGGGGGC
BATF3_ATF6B_JUND	GTCCAGTTCAAAGCGACAATTACGGAAGCGTCATTGGGGGC
BATF3_ATF6B_ATF5	GTCTAGTGGTAAGCGACAATTACGGAAGCGTCATTGGGGGC
BATF3_ATF6B_MAFG	GTGACCGCCATAGCGACAATTACGGAAGCGTCATTGGGGGC
BATF3_ATF6B_ATF2	TGCGGGAAAATAGCGACAATTACGGAAGCGTCATTGGGGGC
BATF3_ATF6B_ATF3	TGCTGGGAGAGAGCGACAATTACGGAAGCGTCATTGGGGGC
BATF3_ATF6B_ATF6B	TGTCAGCCAGTAGCGACAATTACGGAAGCGTCATTGGGGGC
BATF3_ATF6B_cFOS	TTGCGTTCCTAAGCGACAATTACGGAAGCGTCATTGGGGGC
BATF3_FOSL2_BATF	AACAGATTGGTAGCGACGCATACCTCAGCGTCATTGGGGGC
BATF3_FOSL2_JUNB	AACTCACAATTAGCGACGCATACCTCAGCGTCATTGGGGGC
BATF3_FOSL2_MAFK	AATACGTGGCAAGCGACGCATACCTCAGCGTCATTGGGGGC
BATF3_FOSL2_FOSL1	AATTACTTACCAGCGACGCATACCTCAGCGTCATTGGGGGC
BATF3_FOSL2_ATF4	ACGGCGTTTTAAGCGACGCATACCTCAGCGTCATTGGGGGC
BATF3_FOSL2_cJUN	ATCATTCAGTAAGCGACGCATACCTCAGCGTCATTGGGGGC
BATF3_FOSL2_cMAF	ATCTTTACAGAAGCGACGCATACCTCAGCGTCATTGGGGGC
BATF3_FOSL2_JDP2	CCGCGACACGAAGCGACGCATACCTCAGCGTCATTGGGGGC
BATF3_FOSL2_MAFA	CCGGTAAGAGTAGCGACGCATACCTCAGCGTCATTGGGGGC
BATF3_FOSL2_ATF6	CCTATAAGGGGAGCGACGCATACCTCAGCGTCATTGGGGGC
BATF3_FOSL2_FOSL2	CCTTCACCATGAGCGACGCATACCTCAGCGTCATTGGGGGC
BATF3_FOSL2_BATF2	CGAACCGGGCCAGCGACGCATACCTCAGCGTCATTGGGGGC
BATF3_FOSL2_MAFF	CGTTATTCGCGAGCGACGCATACCTCAGCGTCATTGGGGGC
BATF3_FOSL2_FOSB	CTATATTTGTCAGCGACGCATACCTCAGCGTCATTGGGGGC
BATF3_FOSL2_ATF7	GAACCGAAAAGAGCGACGCATACCTCAGCGTCATTGGGGGC
BATF3_FOSL2_BATF3	GAGGCACCGGGAGCGACGCATACCTCAGCGTCATTGGGGGC
BATF3_FOSL2_MAFB	GAGTGAACACCAGCGACGCATACCTCAGCGTCATTGGGGGC
BATF3_FOSL2_JUND	GTCCAGTTCAAAGCGACGCATACCTCAGCGTCATTGGGGGC
BATF3_FOSL2_ATF5	GTCTAGTGGTAAGCGACGCATACCTCAGCGTCATTGGGGGC
BATF3_FOSL2_MAFG	GTGACCGCCATAGCGACGCATACCTCAGCGTCATTGGGGGC
BATF3_FOSL2_ATF2	TGCGGGAAAATAGCGACGCATACCTCAGCGTCATTGGGGGC
BATF3_FOSL2_ATF3	TGCTGGGAGAGAGCGACGCATACCTCAGCGTCATTGGGGGC
BATF3_FOSL2_ATF6B	TGTCAGCCAGTAGCGACGCATACCTCAGCGTCATTGGGGGC
BATF3_FOSL2_cFOS	TTGCGTTCCTAAGCGACGCATACCTCAGCGTCATTGGGGGC
BATF3_MAFF_BATF	AACAGATTGGTAGCGAGATCCGGAATAGCGTCATTGGGGGC
BATF3_MAFF_JUNB	AACTCACAATTAGCGAGATCCGGAATAGCGTCATTGGGGGC
BATF3_MAFF_MAFK	AATACGTGGCAAGCGAGATCCGGAATAGCGTCATTGGGGGC
BATF3_MAFF_FOSL1	AATTACTTACCAGCGAGATCCGGAATAGCGTCATTGGGGGC
BATF3_MAFF_ATF4	ACGGCGTTTTAAGCGAGATCCGGAATAGCGTCATTGGGGGC
BATF3_MAFF_cJUN	ATCATTCAGTAAGCGAGATCCGGAATAGCGTCATTGGGGGC
BATF3_MAFF_cMAF	ATCTTTACAGAAGCGAGATCCGGAATAGCGTCATTGGGGGC
BATF3_MAFF_JDP2	CCGCGACACGAAGCGAGATCCGGAATAGCGTCATTGGGGGC
BATF3_MAFF_MAFA	CCGGTAAGAGTAGCGAGATCCGGAATAGCGTCATTGGGGGC
BATF3_MAFF_ATF6	CCTATAAGGGGAGCGAGATCCGGAATAGCGTCATTGGGGGC
BATF3_MAFF_FOSL2	CCTTCACCATGAGCGAGATCCGGAATAGCGTCATTGGGGGC
BATF3_MAFF_BATF2	CGAACCGGGCCAGCGAGATCCGGAATAGCGTCATTGGGGGC
BATF3_MAFF_MAFF	CGTTATTCGCGAGCGAGATCCGGAATAGCGTCATTGGGGGC
BATF3_MAFF_FOSB	CTATATTTGTCAGCGAGATCCGGAATAGCGTCATTGGGGGC
BATF3_MAFF_ATF7	GAACCGAAAAGAGCGAGATCCGGAATAGCGTCATTGGGGGC
BATF3_MAFF_BATF3	GAGGCACCGGGAGCGAGATCCGGAATAGCGTCATTGGGGGC
BATF3_MAFF_MAFB	GAGTGAACACCAGCGAGATCCGGAATAGCGTCATTGGGGGC
BATF3_MAFF_JUND	GTCCAGTTCAAAGCGAGATCCGGAATAGCGTCATTGGGGGC
BATF3_MAFF_ATF5	GTCTAGTGGTAAGCGAGATCCGGAATAGCGTCATTGGGGGC
BATF3_MAFF_MAFG	GTGACCGCCATAGCGAGATCCGGAATAGCGTCATTGGGGGC
BATF3_MAFF_ATF2	TGCGGGAAAATAGCGAGATCCGGAATAGCGTCATTGGGGGC
BATF3_MAFF_ATF3	TGCTGGGAGAGAGCGAGATCCGGAATAGCGTCATTGGGGGC
BATF3_MAFF_ATF6B	TGTCAGCCAGTAGCGAGATCCGGAATAGCGTCATTGGGGGC
BATF3_MAFF_cFOS	TTGCGTTCCTAAGCGAGATCCGGAATAGCGTCATTGGGGGC
BATF3_JUNB_BATF	AACAGATTGGTAGCGCATCACTCTCAAGCGTCATTGGGGGC
BATF3_JUNB_JUNB	AACTCACAATTAGCGCATCACTCTCAAGCGTCATTGGGGGC
BATF3_JUNB_MAFK	AATACGTGGCAAGCGCATCACTCTCAAGCGTCATTGGGGGC
BATF3_JUNB_FOSL1	AATTACTTACCAGCGCATCACTCTCAAGCGTCATTGGGGGC
BATF3_JUNB_ATF4	ACGGCGTTTTAAGCGCATCACTCTCAAGCGTCATTGGGGGC
BATF3_JUNB_cJUN	ATCATTCAGTAAGCGCATCACTCTCAAGCGTCATTGGGGGC
BATF3_JUNB_cMAF	ATCTTTACAGAAGCGCATCACTCTCAAGCGTCATTGGGGGC
BATF3_JUNB_JDP2	CCGCGACACGAAGCGCATCACTCTCAAGCGTCATTGGGGGC
BATF3_JUNB_MAFA	CCGGTAAGAGTAGCGCATCACTCTCAAGCGTCATTGGGGGC
BATF3_JUNB_ATF6	CCTATAAGGGGAGCGCATCACTCTCAAGCGTCATTGGGGGC
BATF3_JUNB_FOSL2	CCTTCACCATGAGCGCATCACTCTCAAGCGTCATTGGGGGC
BATF3_JUNB_BATF2	CGAACCGGGCCAGCGCATCACTCTCAAGCGTCATTGGGGGC
BATF3_JUNB_MAFF	CGTTATTCGCGAGCGCATCACTCTCAAGCGTCATTGGGGGC
BATF3_JUNB_FOSB	CTATATTTGTCAGCGCATCACTCTCAAGCGTCATTGGGGGC
BATF3_JUNB_ATF7	GAACCGAAAAGAGCGCATCACTCTCAAGCGTCATTGGGGGC
BATF3_JUNB_BATF3	GAGGCACCGGGAGCGCATCACTCTCAAGCGTCATTGGGGGC
BATF3_JUNB_MAFB	GAGTGAACACCAGCGCATCACTCTCAAGCGTCATTGGGGGC
BATF3_JUNB_JUND	GTCCAGTTCAAAGCGCATCACTCTCAAGCGTCATTGGGGGC
BATF3_JUNB_ATF5	GTCTAGTGGTAAGCGCATCACTCTCAAGCGTCATTGGGGGC
BATF3_JUNB_MAFG	GTGACCGCCATAGCGCATCACTCTCAAGCGTCATTGGGGGC
BATF3_JUNB_ATF2	TGCGGGAAAATAGCGCATCACTCTCAAGCGTCATTGGGGGC
BATF3_JUNB_ATF3	TGCTGGGAGAGAGCGCATCACTCTCAAGCGTCATTGGGGGC
BATF3_JUNB_ATF6B	TGTCAGCCAGTAGCGCATCACTCTCAAGCGTCATTGGGGGC
BATF3_JUNB_cFOS	TTGCGTTCCTAAGCGCATCACTCTCAAGCGTCATTGGGGGC
BATF3_ATF5_BATF	AACAGATTGGTAGCGCCCACTCTCCCAGCGTCATTGGGGGC
BATF3_ATF5_JUNB	AACTCACAATTAGCGCCCACTCTCCCAGCGTCATTGGGGGC
BATF3_ATF5_MAFK	AATACGTGGCAAGCGCCCACTCTCCCAGCGTCATTGGGGGC
BATF3_ATF5_FOSL1	AATTACTTACCAGCGCCCACTCTCCCAGCGTCATTGGGGGC
BATF3_ATF5_ATF4	ACGGCGTTTTAAGCGCCCACTCTCCCAGCGTCATTGGGGGC
BATF3_ATF5_cJUN	ATCATTCAGTAAGCGCCCACTCTCCCAGCGTCATTGGGGGC
BATF3_ATF5_cMAF	ATCTTTACAGAAGCGCCCACTCTCCCAGCGTCATTGGGGGC
BATF3_ATF5_JDP2	CCGCGACACGAAGCGCCCACTCTCCCAGCGTCATTGGGGGC
BATF3_ATF5_MAFA	CCGGTAAGAGTAGCGCCCACTCTCCCAGCGTCATTGGGGGC
BATF3_ATF5_ATF6	CCTATAAGGGGAGCGCCCACTCTCCCAGCGTCATTGGGGGC
BATF3_ATF5_FOSL2	CCTTCACCATGAGCGCCCACTCTCCCAGCGTCATTGGGGGC
BATF3_ATF5_BATF2	CGAACCGGGCCAGCGCCCACTCTCCCAGCGTCATTGGGGGC
BATF3_ATF5_MAFF	CGTTATTCGCGAGCGCCCACTCTCCCAGCGTCATTGGGGGC
BATF3_ATF5_FOSB	CTATATTTGTCAGCGCCCACTCTCCCAGCGTCATTGGGGGC
BATF3_ATF5_ATF7	GAACCGAAAAGAGCGCCCACTCTCCCAGCGTCATTGGGGGC
BATF3_ATF5_BATF3	GAGGCACCGGGAGCGCCCACTCTCCCAGCGTCATTGGGGGC
BATF3_ATF5_MAFB	GAGTGAACACCAGCGCCCACTCTCCCAGCGTCATTGGGGGC
BATF3_ATF5_JUND	GTCCAGTTCAAAGCGCCCACTCTCCCAGCGTCATTGGGGGC
BATF3_ATF5_ATF5	GTCTAGTGGTAAGCGCCCACTCTCCCAGCGTCATTGGGGGC
BATF3_ATF5_MAFG	GTGACCGCCATAGCGCCCACTCTCCCAGCGTCATTGGGGGC
BATF3_ATF5_ATF2	TGCGGGAAAATAGCGCCCACTCTCCCAGCGTCATTGGGGGC
BATF3_ATF5_ATF3	TGCTGGGAGAGAGCGCCCACTCTCCCAGCGTCATTGGGGGC
BATF3_ATF5_ATF6B	TGTCAGCCAGTAGCGCCCACTCTCCCAGCGTCATTGGGGGC
BATF3_ATF5_cFOS	TTGCGTTCCTAAGCGCCCACTCTCCCAGCGTCATTGGGGGC
BATF3_MAFA_BATF	AACAGATTGGTAGCGCGACGTCTGTAAGCGTCATTGGGGGC
BATF3_MAFA_JUNB	AACTCACAATTAGCGCGACGTCTGTAAGCGTCATTGGGGGC
BATF3_MAFA_MAFK	AATACGTGGCAAGCGCGACGTCTGTAAGCGTCATTGGGGGC
BATF3_MAFA_FOSL1	AATTACTTACCAGCGCGACGTCTGTAAGCGTCATTGGGGGC
BATF3_MAFA_ATF4	ACGGCGTTTTAAGCGCGACGTCTGTAAGCGTCATTGGGGGC
BATF3_MAFA_cJUN	ATCATTCAGTAAGCGCGACGTCTGTAAGCGTCATTGGGGGC
BATF3_MAFA_cMAF	ATCTTTACAGAAGCGCGACGTCTGTAAGCGTCATTGGGGGC
BATF3_MAFA_JDP2	CCGCGACACGAAGCGCGACGTCTGTAAGCGTCATTGGGGGC
BATF3_MAFA_MAFA	CCGGTAAGAGTAGCGCGACGTCTGTAAGCGTCATTGGGGGC
BATF3_MAFA_ATF6	CCTATAAGGGGAGCGCGACGTCTGTAAGCGTCATTGGGGGC
BATF3_MAFA_FOSL2	CCTTCACCATGAGCGCGACGTCTGTAAGCGTCATTGGGGGC
BATF3_MAFA_BATF2	CGAACCGGGCCAGCGCGACGTCTGTAAGCGTCATTGGGGGC
BATF3_MAFA_MAFF	CGTTATTCGCGAGCGCGACGTCTGTAAGCGTCATTGGGGGC
BATF3_MAFA_FOSB	CTATATTTGTCAGCGCGACGTCTGTAAGCGTCATTGGGGGC
BATF3_MAFA_ATF7	GAACCGAAAAGAGCGCGACGTCTGTAAGCGTCATTGGGGGC
BATF3_MAFA_BATF3	GAGGCACCGGGAGCGCGACGTCTGTAAGCGTCATTGGGGGC
BATF3_MAFA_MAFB	GAGTGAACACCAGCGCGACGTCTGTAAGCGTCATTGGGGGC
BATF3_MAFA_JUND	GTCCAGTTCAAAGCGCGACGTCTGTAAGCGTCATTGGGGGC
BATF3_MAFA_ATF5	GTCTAGTGGTAAGCGCGACGTCTGTAAGCGTCATTGGGGGC
BATF3_MAFA_MAFG	GTGACCGCCATAGCGCGACGTCTGTAAGCGTCATTGGGGGC
BATF3_MAFA_ATF2	TGCGGGAAAATAGCGCGACGTCTGTAAGCGTCATTGGGGGC
BATF3_MAFA_ATF3	TGCTGGGAGAGAGCGCGACGTCTGTAAGCGTCATTGGGGGC
BATF3_MAFA_ATF6B	TGTCAGCCAGTAGCGCGACGTCTGTAAGCGTCATTGGGGGC
BATF3_MAFA_cFOS	TTGCGTTCCTAAGCGCGACGTCTGTAAGCGTCATTGGGGGC
BATF3_cFOS_BATF	AACAGATTGGTAGCGCGCCAAAGGAGAGCGTCATTGGGGGC
BATF3_cFOS_JUNB	AACTCACAATTAGCGCGCCAAAGGAGAGCGTCATTGGGGGC
BATF3_cFOS_MAFK	AATACGTGGCAAGCGCGCCAAAGGAGAGCGTCATTGGGGGC
BATF3_cFOS_FOSL1	AATTACTTACCAGCGCGCCAAAGGAGAGCGTCATTGGGGGC
BATF3_cFOS_ATF4	ACGGCGTTTTAAGCGCGCCAAAGGAGAGCGTCATTGGGGGC
BATF3_cFOS_cJUN	ATCATTCAGTAAGCGCGCCAAAGGAGAGCGTCATTGGGGGC
BATF3_cFOS_cMAF	ATCTTTACAGAAGCGCGCCAAAGGAGAGCGTCATTGGGGGC
BATF3_cFOS_JDP2	CCGCGACACGAAGCGCGCCAAAGGAGAGCGTCATTGGGGGC
BATF3_cFOS_MAFA	CCGGTAAGAGTAGCGCGCCAAAGGAGAGCGTCATTGGGGGC
BATF3_cFOS_ATF6	CCTATAAGGGGAGCGCGCCAAAGGAGAGCGTCATTGGGGGC
BATF3_cFOS_FOSL2	CCTTCACCATGAGCGCGCCAAAGGAGAGCGTCATTGGGGGC
BATF3_cFOS_BATF2	CGAACCGGGCCAGCGCGCCAAAGGAGAGCGTCATTGGGGGC
BATF3_cFOS_MAFF	CGTTATTCGCGAGCGCGCCAAAGGAGAGCGTCATTGGGGGC
BATF3_cFOS_FOSB	CTATATTTGTCAGCGCGCCAAAGGAGAGCGTCATTGGGGGC
BATF3_cFOS_ATF7	GAACCGAAAAGAGCGCGCCAAAGGAGAGCGTCATTGGGGGC
BATF3_cFOS_BATF3	GAGGCACCGGGAGCGCGCCAAAGGAGAGCGTCATTGGGGGC
BATF3_cFOS_MAFB	GAGTGAACACCAGCGCGCCAAAGGAGAGCGTCATTGGGGGC
BATF3_cFOS_JUND	GTCCAGTTCAAAGCGCGCCAAAGGAGAGCGTCATTGGGGGC
BATF3_cFOS_ATF5	GTCTAGTGGTAAGCGCGCCAAAGGAGAGCGTCATTGGGGGC
BATF3_cFOS_MAFG	GTGACCGCCATAGCGCGCCAAAGGAGAGCGTCATTGGGGGC
BATF3_cFOS_ATF2	TGCGGGAAAATAGCGCGCCAAAGGAGAGCGTCATTGGGGGC
BATF3_cFOS_ATF3	TGCTGGGAGAGAGCGCGCCAAAGGAGAGCGTCATTGGGGGC
BATF3_cFOS_ATF6B	TGTCAGCCAGTAGCGCGCCAAAGGAGAGCGTCATTGGGGGC
BATF3_cFOS_cFOS	TTGCGTTCCTAAGCGCGCCAAAGGAGAGCGTCATTGGGGGC
BATF3_BATF2_BATF	AACAGATTGGTAGCGCGGGAGCACTAAGCGTCATTGGGGGC
BATF3_BATF2_JUNB	AACTCACAATTAGCGCGGGAGCACTAAGCGTCATTGGGGGC
BATF3_BATF2_MAFK	AATACGTGGCAAGCGCGGGAGCACTAAGCGTCATTGGGGGC
BATF3_BATF2_FOSL1	AATTACTTACCAGCGCGGGAGCACTAAGCGTCATTGGGGGC
BATF3_BATF2_ATF4	ACGGCGTTTTAAGCGCGGGAGCACTAAGCGTCATTGGGGGC
BATF3_BATF2_cJUN	ATCATTCAGTAAGCGCGGGAGCACTAAGCGTCATTGGGGGC
BATF3_BATF2_cMAF	ATCTTTACAGAAGCGCGGGAGCACTAAGCGTCATTGGGGGC
BATF3_BATF2_JDP2	CCGCGACACGAAGCGCGGGAGCACTAAGCGTCATTGGGGGC
BATF3_BATF2_MAFA	CCGGTAAGAGTAGCGCGGGAGCACTAAGCGTCATTGGGGGC
BATF3_BATF2_ATF6	CCTATAAGGGGAGCGCGGGAGCACTAAGCGTCATTGGGGGC
BATF3_BATF2_FOSL2	CCTTCACCATGAGCGCGGGAGCACTAAGCGTCATTGGGGGC
BATF3_BATF2_BATF2	CGAACCGGGCCAGCGCGGGAGCACTAAGCGTCATTGGGGGC
BATF3_BATF2_MAFF	CGTTATTCGCGAGCGCGGGAGCACTAAGCGTCATTGGGGGC
BATF3_BATF2_FOSB	CTATATTTGTCAGCGCGGGAGCACTAAGCGTCATTGGGGGC
BATF3_BATF2_ATF7	GAACCGAAAAGAGCGCGGGAGCACTAAGCGTCATTGGGGGC
BATF3_BATF2_BATF3	GAGGCACCGGGAGCGCGGGAGCACTAAGCGTCATTGGGGGC
BATF3_BATF2_MAFB	GAGTGAACACCAGCGCGGGAGCACTAAGCGTCATTGGGGGC
BATF3_BATF2_JUND	GTCCAGTTCAAAGCGCGGGAGCACTAAGCGTCATTGGGGGC
BATF3_BATF2_ATF5	GTCTAGTGGTAAGCGCGGGAGCACTAAGCGTCATTGGGGGC
BATF3_BATF2_MAFG	GTGACCGCCATAGCGCGGGAGCACTAAGCGTCATTGGGGGC
BATF3_BATF2_ATF2	TGCGGGAAAATAGCGCGGGAGCACTAAGCGTCATTGGGGGC
BATF3_BATF2_ATF3	TGCTGGGAGAGAGCGCGGGAGCACTAAGCGTCATTGGGGGC
BATF3_BATF2_ATF6B	TGTCAGCCAGTAGCGCGGGAGCACTAAGCGTCATTGGGGGC
BATF3_BATF2_cFOS	TTGCGTTCCTAAGCGCGGGAGCACTAAGCGTCATTGGGGGC
BATF3_ATF6_BATF	AACAGATTGGTAGCGCTAAATTAATGAGCGTCATTGGGGGC
BATF3_ATF6_JUNB	AACTCACAATTAGCGCTAAATTAATGAGCGTCATTGGGGGC
BATF3_ATF6_MAFK	AATACGTGGCAAGCGCTAAATTAATGAGCGTCATTGGGGGC
BATF3_ATF6_FOSL1	AATTACTTACCAGCGCTAAATTAATGAGCGTCATTGGGGGC
BATF3_ATF6_ATF4	ACGGCGTTTTAAGCGCTAAATTAATGAGCGTCATTGGGGGC
BATF3_ATF6_cJUN	ATCATTCAGTAAGCGCTAAATTAATGAGCGTCATTGGGGGC
BATF3_ATF6_cMAF	ATCTTTACAGAAGCGCTAAATTAATGAGCGTCATTGGGGGC
BATF3_ATF6_JDP2	CCGCGACACGAAGCGCTAAATTAATGAGCGTCATTGGGGGC
BATF3_ATF6_MAFA	CCGGTAAGAGTAGCGCTAAATTAATGAGCGTCATTGGGGGC
BATF3_ATF6_ATF6	CCTATAAGGGGAGCGCTAAATTAATGAGCGTCATTGGGGGC
BATF3_ATF6_FOSL2	CCTTCACCATGAGCGCTAAATTAATGAGCGTCATTGGGGGC
BATF3_ATF6_BATF2	CGAACCGGGCCAGCGCTAAATTAATGAGCGTCATTGGGGGC
BATF3_ATF6_MAFF	CGTTATTCGCGAGCGCTAAATTAATGAGCGTCATTGGGGGC
BATF3_ATF6_FOSB	CTATATTTGTCAGCGCTAAATTAATGAGCGTCATTGGGGGC
BATF3_ATF6_ATF7	GAACCGAAAAGAGCGCTAAATTAATGAGCGTCATTGGGGGC
BATF3_ATF6_BATF3	GAGGCACCGGGAGCGCTAAATTAATGAGCGTCATTGGGGGC
BATF3_ATF6_MAFB	GAGTGAACACCAGCGCTAAATTAATGAGCGTCATTGGGGGC
BATF3_ATF6_JUND	GTCCAGTTCAAAGCGCTAAATTAATGAGCGTCATTGGGGGC
BATF3_ATF6_ATF5	GTCTAGTGGTAAGCGCTAAATTAATGAGCGTCATTGGGGGC
BATF3_ATF6_MAFG	GTGACCGCCATAGCGCTAAATTAATGAGCGTCATTGGGGGC
BATF3_ATF6_ATF2	TGCGGGAAAATAGCGCTAAATTAATGAGCGTCATTGGGGGC
BATF3_ATF6_ATF3	TGCTGGGAGAGAGCGCTAAATTAATGAGCGTCATTGGGGGC
BATF3_ATF6_ATF6B	TGTCAGCCAGTAGCGCTAAATTAATGAGCGTCATTGGGGGC
BATF3_ATF6_cFOS	TTGCGTTCCTAAGCGCTAAATTAATGAGCGTCATTGGGGGC
BATF3_JUND_BATF	AACAGATTGGTAGCGCTGAGCCTGGAAGCGTCATTGGGGGC
BATF3_JUND_JUNB	AACTCACAATTAGCGCTGAGCCTGGAAGCGTCATTGGGGGC
BATF3_JUND_MAFK	AATACGTGGCAAGCGCTGAGCCTGGAAGCGTCATTGGGGGC
BATF3_JUND_FOSL1	AATTACTTACCAGCGCTGAGCCTGGAAGCGTCATTGGGGGC
BATF3_JUND_ATF4	ACGGCGTTTTAAGCGCTGAGCCTGGAAGCGTCATTGGGGGC
BATF3_JUND_cJUN	ATCATTCAGTAAGCGCTGAGCCTGGAAGCGTCATTGGGGGC
BATF3_JUND_cMAF	ATCTTTACAGAAGCGCTGAGCCTGGAAGCGTCATTGGGGGC
BATF3_JUND_JDP2	CCGCGACACGAAGCGCTGAGCCTGGAAGCGTCATTGGGGGC
BATF3_JUND_MAFA	CCGGTAAGAGTAGCGCTGAGCCTGGAAGCGTCATTGGGGGC
BATF3_JUND_ATF6	CCTATAAGGGGAGCGCTGAGCCTGGAAGCGTCATTGGGGGC
BATF3_JUND_FOSL2	CCTTCACCATGAGCGCTGAGCCTGGAAGCGTCATTGGGGGC
BATF3_JUND_BATF2	CGAACCGGGCCAGCGCTGAGCCTGGAAGCGTCATTGGGGGC
BATF3_JUND_MAFF	CGTTATTCGCGAGCGCTGAGCCTGGAAGCGTCATTGGGGGC
BATF3_JUND_FOSB	CTATATTTGTCAGCGCTGAGCCTGGAAGCGTCATTGGGGGC
BATF3_JUND_ATF7	GAACCGAAAAGAGCGCTGAGCCTGGAAGCGTCATTGGGGGC
BATF3_JUND_BATF3	GAGGCACCGGGAGCGCTGAGCCTGGAAGCGTCATTGGGGGC
BATF3_JUND_MAFB	GAGTGAACACCAGCGCTGAGCCTGGAAGCGTCATTGGGGGC
BATF3_JUND_JUND	GTCCAGTTCAAAGCGCTGAGCCTGGAAGCGTCATTGGGGGC
BATF3_JUND_ATF5	GTCTAGTGGTAAGCGCTGAGCCTGGAAGCGTCATTGGGGGC
BATF3_JUND_MAFG	GTGACCGCCATAGCGCTGAGCCTGGAAGCGTCATTGGGGGC
BATF3_JUND_ATF2	TGCGGGAAAATAGCGCTGAGCCTGGAAGCGTCATTGGGGGC
BATF3_JUND_ATF3	TGCTGGGAGAGAGCGCTGAGCCTGGAAGCGTCATTGGGGGC
BATF3_JUND_ATF6B	TGTCAGCCAGTAGCGCTGAGCCTGGAAGCGTCATTGGGGGC
BATF3_JUND_cFOS	TTGCGTTCCTAAGCGCTGAGCCTGGAAGCGTCATTGGGGGC
BATF3_BATF_BATF	AACAGATTGGTAGCGCTGTCGGCAGAAGCGTCATTGGGGGC
BATF3_BATF_JUNB	AACTCACAATTAGCGCTGTCGGCAGAAGCGTCATTGGGGGC
BATF3_BATF_MAFK	AATACGTGGCAAGCGCTGTCGGCAGAAGCGTCATTGGGGGC
BATF3_BATF_FOSL1	AATTACTTACCAGCGCTGTCGGCAGAAGCGTCATTGGGGGC
BATF3_BATF_ATF4	ACGGCGTTTTAAGCGCTGTCGGCAGAAGCGTCATTGGGGGC
BATF3_BATF_cJUN	ATCATTCAGTAAGCGCTGTCGGCAGAAGCGTCATTGGGGGC
BATF3_BATF_cMAF	ATCTTTACAGAAGCGCTGTCGGCAGAAGCGTCATTGGGGGC
BATF3_BATF_JDP2	CCGCGACACGAAGCGCTGTCGGCAGAAGCGTCATTGGGGGC
BATF3_BATF_MAFA	CCGGTAAGAGTAGCGCTGTCGGCAGAAGCGTCATTGGGGGC
BATF3_BATF_ATF6	CCTATAAGGGGAGCGCTGTCGGCAGAAGCGTCATTGGGGGC
BATF3_BATF_FOSL2	CCTTCACCATGAGCGCTGTCGGCAGAAGCGTCATTGGGGGC
BATF3_BATF_BATF2	CGAACCGGGCCAGCGCTGTCGGCAGAAGCGTCATTGGGGGC
BATF3_BATF_MAFF	CGTTATTCGCGAGCGCTGTCGGCAGAAGCGTCATTGGGGGC
BATF3_BATF_FOSB	CTATATTTGTCAGCGCTGTCGGCAGAAGCGTCATTGGGGGC
BATF3_BATF_ATF7	GAACCGAAAAGAGCGCTGTCGGCAGAAGCGTCATTGGGGGC
BATF3_BATF_BATF3	GAGGCACCGGGAGCGCTGTCGGCAGAAGCGTCATTGGGGGC
BATF3_BATF_MAFB	GAGTGAACACCAGCGCTGTCGGCAGAAGCGTCATTGGGGGC
BATF3_BATF_JUND	GTCCAGTTCAAAGCGCTGTCGGCAGAAGCGTCATTGGGGGC
BATF3_BATF_ATF5	GTCTAGTGGTAAGCGCTGTCGGCAGAAGCGTCATTGGGGGC
BATF3_BATF_MAFG	GTGACCGCCATAGCGCTGTCGGCAGAAGCGTCATTGGGGGC
BATF3_BATF_ATF2	TGCGGGAAAATAGCGCTGTCGGCAGAAGCGTCATTGGGGGC
BATF3_BATF_ATF3	TGCTGGGAGAGAGCGCTGTCGGCAGAAGCGTCATTGGGGGC
BATF3_BATF_ATF6B	TGTCAGCCAGTAGCGCTGTCGGCAGAAGCGTCATTGGGGGC
BATF3_BATF_cFOS	TTGCGTTCCTAAGCGCTGTCGGCAGAAGCGTCATTGGGGGC
BATF3_MAFB_BATF	AACAGATTGGTAGCGGATCGACTCTAAGCGTCATTGGGGGC
BATF3_MAFB_JUNB	AACTCACAATTAGCGGATCGACTCTAAGCGTCATTGGGGGC
BATF3_MAFB_MAFK	AATACGTGGCAAGCGGATCGACTCTAAGCGTCATTGGGGGC
BATF3_MAFB_FOSL1	AATTACTTACCAGCGGATCGACTCTAAGCGTCATTGGGGGC
BATF3_MAFB_ATF4	ACGGCGTTTTAAGCGGATCGACTCTAAGCGTCATTGGGGGC
BATF3_MAFB_cJUN	ATCATTCAGTAAGCGGATCGACTCTAAGCGTCATTGGGGGC
BATF3_MAFB_cMAF	ATCTTTACAGAAGCGGATCGACTCTAAGCGTCATTGGGGGC
BATF3_MAFB_JDP2	CCGCGACACGAAGCGGATCGACTCTAAGCGTCATTGGGGGC
BATF3_MAFB_MAFA	CCGGTAAGAGTAGCGGATCGACTCTAAGCGTCATTGGGGGC
BATF3_MAFB_ATF6	CCTATAAGGGGAGCGGATCGACTCTAAGCGTCATTGGGGGC
BATF3_MAFB_FOSL2	CCTTCACCATGAGCGGATCGACTCTAAGCGTCATTGGGGGC
BATF3_MAFB_BATF2	CGAACCGGGCCAGCGGATCGACTCTAAGCGTCATTGGGGGC
BATF3_MAFB_MAFF	CGTTATTCGCGAGCGGATCGACTCTAAGCGTCATTGGGGGC
BATF3_MAFB_FOSB	CTATATTTGTCAGCGGATCGACTCTAAGCGTCATTGGGGGC
BATF3_MAFB_ATF7	GAACCGAAAAGAGCGGATCGACTCTAAGCGTCATTGGGGGC
BATF3_MAFB_BATF3	GAGGCACCGGGAGCGGATCGACTCTAAGCGTCATTGGGGGC
BATF3_MAFB_MAFB	GAGTGAACACCAGCGGATCGACTCTAAGCGTCATTGGGGGC
BATF3_MAFB_JUND	GTCCAGTTCAAAGCGGATCGACTCTAAGCGTCATTGGGGGC
BATF3_MAFB_ATF5	GTCTAGTGGTAAGCGGATCGACTCTAAGCGTCATTGGGGGC
BATF3_MAFB_MAFG	GTGACCGCCATAGCGGATCGACTCTAAGCGTCATTGGGGGC
BATF3_MAFB_ATF2	TGCGGGAAAATAGCGGATCGACTCTAAGCGTCATTGGGGGC
BATF3_MAFB_ATF3	TGCTGGGAGAGAGCGGATCGACTCTAAGCGTCATTGGGGGC
BATF3_MAFB_ATF6B	TGTCAGCCAGTAGCGGATCGACTCTAAGCGTCATTGGGGGC
BATF3_MAFB_cFOS	TTGCGTTCCTAAGCGGATCGACTCTAAGCGTCATTGGGGGC
BATF3_ATF4_BATF	AACAGATTGGTAGCGGCTTTTTTGGCAGCGTCATTGGGGGC
BATF3_ATF4_JUNB	AACTCACAATTAGCGGCTTTTTTGGCAGCGTCATTGGGGGC
BATF3_ATF4_MAFK	AATACGTGGCAAGCGGCTTTTTTGGCAGCGTCATTGGGGGC
BATF3_ATF4_FOSL1	AATTACTTACCAGCGGCTTTTTTGGCAGCGTCATTGGGGGC
BATF3_ATF4_ATF4	ACGGCGTTTTAAGCGGCTTTTTTGGCAGCGTCATTGGGGGC
BATF3_ATF4_cJUN	ATCATTCAGTAAGCGGCTTTTTTGGCAGCGTCATTGGGGGC
BATF3_ATF4_cMAF	ATCTTTACAGAAGCGGCTTTTTTGGCAGCGTCATTGGGGGC
BATF3_ATF4_JDP2	CCGCGACACGAAGCGGCTTTTTTGGCAGCGTCATTGGGGGC
BATF3_ATF4_MAFA	CCGGTAAGAGTAGCGGCTTTTTTGGCAGCGTCATTGGGGGC
BATF3_ATF4_ATF6	CCTATAAGGGGAGCGGCTTTTTTGGCAGCGTCATTGGGGGC
BATF3_ATF4_FOSL2	CCTTCACCATGAGCGGCTTTTTTGGCAGCGTCATTGGGGGC
BATF3_ATF4_BATF2	CGAACCGGGCCAGCGGCTTTTTTGGCAGCGTCATTGGGGGC
BATF3_ATF4_MAFF	CGTTATTCGCGAGCGGCTTTTTTGGCAGCGTCATTGGGGGC
BATF3_ATF4_FOSB	CTATATTTGTCAGCGGCTTTTTTGGCAGCGTCATTGGGGGC
BATF3_ATF4_ATF7	GAACCGAAAAGAGCGGCTTTTTTGGCAGCGTCATTGGGGGC
BATF3_ATF4_BATF3	GAGGCACCGGGAGCGGCTTTTTTGGCAGCGTCATTGGGGGC
BATF3_ATF4_MAFB	GAGTGAACACCAGCGGCTTTTTTGGCAGCGTCATTGGGGGC
BATF3_ATF4_JUND	GTCCAGTTCAAAGCGGCTTTTTTGGCAGCGTCATTGGGGGC
BATF3_ATF4_ATF5	GTCTAGTGGTAAGCGGCTTTTTTGGCAGCGTCATTGGGGGC
BATF3_ATF4_MAFG	GTGACCGCCATAGCGGCTTTTTTGGCAGCGTCATTGGGGGC
BATF3_ATF4_ATF2	TGCGGGAAAATAGCGGCTTTTTTGGCAGCGTCATTGGGGGC
BATF3_ATF4_ATF3	TGCTGGGAGAGAGCGGCTTTTTTGGCAGCGTCATTGGGGGC
BATF3_ATF4_ATF6B	TGTCAGCCAGTAGCGGCTTTTTTGGCAGCGTCATTGGGGGC
BATF3_ATF4_cFOS	TTGCGTTCCTAAGCGGCTTTTTTGGCAGCGTCATTGGGGGC
BATF3_ATF2_BATF	AACAGATTGGTAGCGGTGAACTCCAGAGCGTCATTGGGGGC
BATF3_ATF2_JUNB	AACTCACAATTAGCGGTGAACTCCAGAGCGTCATTGGGGGC
BATF3_ATF2_MAFK	AATACGTGGCAAGCGGTGAACTCCAGAGCGTCATTGGGGGC
BATF3_ATF2_FOSL1	AATTACTTACCAGCGGTGAACTCCAGAGCGTCATTGGGGGC
BATF3_ATF2_ATF4	ACGGCGTTTTAAGCGGTGAACTCCAGAGCGTCATTGGGGGC
BATF3_ATF2_cJUN	ATCATTCAGTAAGCGGTGAACTCCAGAGCGTCATTGGGGGC
BATF3_ATF2_cMAF	ATCTTTACAGAAGCGGTGAACTCCAGAGCGTCATTGGGGGC
BATF3_ATF2_JDP2	CCGCGACACGAAGCGGTGAACTCCAGAGCGTCATTGGGGGC
BATF3_ATF2_MAFA	CCGGTAAGAGTAGCGGTGAACTCCAGAGCGTCATTGGGGGC
BATF3_ATF2_ATF6	CCTATAAGGGGAGCGGTGAACTCCAGAGCGTCATTGGGGGC
BATF3_ATF2_FOSL2	CCTTCACCATGAGCGGTGAACTCCAGAGCGTCATTGGGGGC
BATF3_ATF2_BATF2	CGAACCGGGCCAGCGGTGAACTCCAGAGCGTCATTGGGGGC
BATF3_ATF2_MAFF	CGTTATTCGCGAGCGGTGAACTCCAGAGCGTCATTGGGGGC
BATF3_ATF2_FOSB	CTATATTTGTCAGCGGTGAACTCCAGAGCGTCATTGGGGGC
BATF3_ATF2_ATF7	GAACCGAAAAGAGCGGTGAACTCCAGAGCGTCATTGGGGGC
BATF3_ATF2_BATF3	GAGGCACCGGGAGCGGTGAACTCCAGAGCGTCATTGGGGGC
BATF3_ATF2_MAFB	GAGTGAACACCAGCGGTGAACTCCAGAGCGTCATTGGGGGC
BATF3_ATF2_JUND	GTCCAGTTCAAAGCGGTGAACTCCAGAGCGTCATTGGGGGC
BATF3_ATF2_ATF5	GTCTAGTGGTAAGCGGTGAACTCCAGAGCGTCATTGGGGGC
BATF3_ATF2_MAFG	GTGACCGCCATAGCGGTGAACTCCAGAGCGTCATTGGGGGC
BATF3_ATF2_ATF2	TGCGGGAAAATAGCGGTGAACTCCAGAGCGTCATTGGGGGC
BATF3_ATF2_ATF3	TGCTGGGAGAGAGCGGTGAACTCCAGAGCGTCATTGGGGGC
BATF3_ATF2_ATF6B	TGTCAGCCAGTAGCGGTGAACTCCAGAGCGTCATTGGGGGC
BATF3_ATF2_cFOS	TTGCGTTCCTAAGCGGTGAACTCCAGAGCGTCATTGGGGGC
BATF3_ATF3_BATF	AACAGATTGGTAGCGTAATCACAAATAGCGTCATTGGGGGC
BATF3_ATF3_JUNB	AACTCACAATTAGCGTAATCACAAATAGCGTCATTGGGGGC
BATF3_ATF3_MAFK	AATACGTGGCAAGCGTAATCACAAATAGCGTCATTGGGGGC
BATF3_ATF3_FOSL1	AATTACTTACCAGCGTAATCACAAATAGCGTCATTGGGGGC
BATF3_ATF3_ATF4	ACGGCGTTTTAAGCGTAATCACAAATAGCGTCATTGGGGGC
BATF3_ATF3_cJUN	ATCATTCAGTAAGCGTAATCACAAATAGCGTCATTGGGGGC
BATF3_ATF3_cMAF	ATCTTTACAGAAGCGTAATCACAAATAGCGTCATTGGGGGC
BATF3_ATF3_JDP2	CCGCGACACGAAGCGTAATCACAAATAGCGTCATTGGGGGC
BATF3_ATF3_MAFA	CCGGTAAGAGTAGCGTAATCACAAATAGCGTCATTGGGGGC
BATF3_ATF3_ATF6	CCTATAAGGGGAGCGTAATCACAAATAGCGTCATTGGGGGC
BATF3_ATF3_FOSL2	CCTTCACCATGAGCGTAATCACAAATAGCGTCATTGGGGGC
BATF3_ATF3_BATF2	CGAACCGGGCCAGCGTAATCACAAATAGCGTCATTGGGGGC
BATF3_ATF3_MAFF	CGTTATTCGCGAGCGTAATCACAAATAGCGTCATTGGGGGC
BATF3_ATF3_FOSB	CTATATTTGTCAGCGTAATCACAAATAGCGTCATTGGGGGC
BATF3_ATF3_ATF7	GAACCGAAAAGAGCGTAATCACAAATAGCGTCATTGGGGGC
BATF3_ATF3_BATF3	GAGGCACCGGGAGCGTAATCACAAATAGCGTCATTGGGGGC
BATF3_ATF3_MAFB	GAGTGAACACCAGCGTAATCACAAATAGCGTCATTGGGGGC
BATF3_ATF3_JUND	GTCCAGTTCAAAGCGTAATCACAAATAGCGTCATTGGGGGC
BATF3_ATF3_ATF5	GTCTAGTGGTAAGCGTAATCACAAATAGCGTCATTGGGGGC
BATF3_ATF3_MAFG	GTGACCGCCATAGCGTAATCACAAATAGCGTCATTGGGGGC
BATF3_ATF3_ATF2	TGCGGGAAAATAGCGTAATCACAAATAGCGTCATTGGGGGC
BATF3_ATF3_ATF3	TGCTGGGAGAGAGCGTAATCACAAATAGCGTCATTGGGGGC
BATF3_ATF3_ATF6B	TGTCAGCCAGTAGCGTAATCACAAATAGCGTCATTGGGGGC
BATF3_ATF3_cFOS	TTGCGTTCCTAAGCGTAATCACAAATAGCGTCATTGGGGGC
BATF3_BATF3_BATF	AACAGATTGGTAGCGTACTCGAATACAGCGTCATTGGGGGC
BATF3_BATF3_JUNB	AACTCACAATTAGCGTACTCGAATACAGCGTCATTGGGGGC
BATF3_BATF3_MAFK	AATACGTGGCAAGCGTACTCGAATACAGCGTCATTGGGGGC
BATF3_BATF3_FOSL1	AATTACTTACCAGCGTACTCGAATACAGCGTCATTGGGGGC
BATF3_BATF3_ATF4	ACGGCGTTTTAAGCGTACTCGAATACAGCGTCATTGGGGGC
BATF3_BATF3_cJUN	ATCATTCAGTAAGCGTACTCGAATACAGCGTCATTGGGGGC
BATF3_BATF3_cMAF	ATCTTTACAGAAGCGTACTCGAATACAGCGTCATTGGGGGC
BATF3_BATF3_JDP2	CCGCGACACGAAGCGTACTCGAATACAGCGTCATTGGGGGC
BATF3_BATF3_MAFA	CCGGTAAGAGTAGCGTACTCGAATACAGCGTCATTGGGGGC
BATF3_BATF3_ATF6	CCTATAAGGGGAGCGTACTCGAATACAGCGTCATTGGGGGC
BATF3_BATF3_FOSL2	CCTTCACCATGAGCGTACTCGAATACAGCGTCATTGGGGGC
BATF3_BATF3_BATF2	CGAACCGGGCCAGCGTACTCGAATACAGCGTCATTGGGGGC
BATF3_BATF3_MAFF	CGTTATTCGCGAGCGTACTCGAATACAGCGTCATTGGGGGC
BATF3_BATF3_FOSB	CTATATTTGTCAGCGTACTCGAATACAGCGTCATTGGGGGC
BATF3_BATF3_ATF7	GAACCGAAAAGAGCGTACTCGAATACAGCGTCATTGGGGGC
BATF3_BATF3_BATF3	GAGGCACCGGGAGCGTACTCGAATACAGCGTCATTGGGGGC
BATF3_BATF3_MAFB	GAGTGAACACCAGCGTACTCGAATACAGCGTCATTGGGGGC
BATF3_BATF3_JUND	GTCCAGTTCAAAGCGTACTCGAATACAGCGTCATTGGGGGC
BATF3_BATF3_ATF5	GTCTAGTGGTAAGCGTACTCGAATACAGCGTCATTGGGGGC
BATF3_BATF3_MAFG	GTGACCGCCATAGCGTACTCGAATACAGCGTCATTGGGGGC
BATF3_BATF3_ATF2	TGCGGGAAAATAGCGTACTCGAATACAGCGTCATTGGGGGC
BATF3_BATF3_ATF3	TGCTGGGAGAGAGCGTACTCGAATACAGCGTCATTGGGGGC
BATF3_BATF3_ATF6B	TGTCAGCCAGTAGCGTACTCGAATACAGCGTCATTGGGGGC
BATF3_BATF3_cFOS	TTGCGTTCCTAAGCGTACTCGAATACAGCGTCATTGGGGGC
BATF3_MAFG_BATF	AACAGATTGGTAGCGTATTGGCCTATAGCGTCATTGGGGGC
BATF3_MAFG_JUNB	AACTCACAATTAGCGTATTGGCCTATAGCGTCATTGGGGGC
BATF3_MAFG_MAFK	AATACGTGGCAAGCGTATTGGCCTATAGCGTCATTGGGGGC
BATF3_MAFG_FOSL1	AATTACTTACCAGCGTATTGGCCTATAGCGTCATTGGGGGC
BATF3_MAFG_ATF4	ACGGCGTTTTAAGCGTATTGGCCTATAGCGTCATTGGGGGC
BATF3_MAFG_cJUN	ATCATTCAGTAAGCGTATTGGCCTATAGCGTCATTGGGGGC
BATF3_MAFG_cMAF	ATCTTTACAGAAGCGTATTGGCCTATAGCGTCATTGGGGGC
BATF3_MAFG_JDP2	CCGCGACACGAAGCGTATTGGCCTATAGCGTCATTGGGGGC
BATF3_MAFG_MAFA	CCGGTAAGAGTAGCGTATTGGCCTATAGCGTCATTGGGGGC
BATF3_MAFG_ATF6	CCTATAAGGGGAGCGTATTGGCCTATAGCGTCATTGGGGGC
BATF3_MAFG_FOSL2	CCTTCACCATGAGCGTATTGGCCTATAGCGTCATTGGGGGC
BATF3_MAFG_BATF2	CGAACCGGGCCAGCGTATTGGCCTATAGCGTCATTGGGGGC
BATF3_MAFG_MAFF	CGTTATTCGCGAGCGTATTGGCCTATAGCGTCATTGGGGGC
BATF3_MAFG_FOSB	CTATATTTGTCAGCGTATTGGCCTATAGCGTCATTGGGGGC
BATF3_MAFG_ATF7	GAACCGAAAAGAGCGTATTGGCCTATAGCGTCATTGGGGGC
BATF3_MAFG_BATF3	GAGGCACCGGGAGCGTATTGGCCTATAGCGTCATTGGGGGC
BATF3_MAFG_MAFB	GAGTGAACACCAGCGTATTGGCCTATAGCGTCATTGGGGGC
BATF3_MAFG_JUND	GTCCAGTTCAAAGCGTATTGGCCTATAGCGTCATTGGGGGC
BATF3_MAFG_ATF5	GTCTAGTGGTAAGCGTATTGGCCTATAGCGTCATTGGGGGC
BATF3_MAFG_MAFG	GTGACCGCCATAGCGTATTGGCCTATAGCGTCATTGGGGGC
BATF3_MAFG_ATF2	TGCGGGAAAATAGCGTATTGGCCTATAGCGTCATTGGGGGC
BATF3_MAFG_ATF3	TGCTGGGAGAGAGCGTATTGGCCTATAGCGTCATTGGGGGC
BATF3_MAFG_ATF6B	TGTCAGCCAGTAGCGTATTGGCCTATAGCGTCATTGGGGGC
BATF3_MAFG_cFOS	TTGCGTTCCTAAGCGTATTGGCCTATAGCGTCATTGGGGGC
BATF3_MAFK_BATF	AACAGATTGGTAGCGTCACTGAAACTAGCGTCATTGGGGGC
BATF3_MAFK_JUNB	AACTCACAATTAGCGTCACTGAAACTAGCGTCATTGGGGGC
BATF3_MAFK_MAFK	AATACGTGGCAAGCGTCACTGAAACTAGCGTCATTGGGGGC
BATF3_MAFK_FOSL1	AATTACTTACCAGCGTCACTGAAACTAGCGTCATTGGGGGC
BATF3_MAFK_ATF4	ACGGCGTTTTAAGCGTCACTGAAACTAGCGTCATTGGGGGC
BATF3_MAFK_cJUN	ATCATTCAGTAAGCGTCACTGAAACTAGCGTCATTGGGGGC
BATF3_MAFK_cMAF	ATCTTTACAGAAGCGTCACTGAAACTAGCGTCATTGGGGGC
BATF3_MAFK_JDP2	CCGCGACACGAAGCGTCACTGAAACTAGCGTCATTGGGGGC
BATF3_MAFK_MAFA	CCGGTAAGAGTAGCGTCACTGAAACTAGCGTCATTGGGGGC
BATF3_MAFK_ATF6	CCTATAAGGGGAGCGTCACTGAAACTAGCGTCATTGGGGGC
BATF3_MAFK_FOSL2	CCTTCACCATGAGCGTCACTGAAACTAGCGTCATTGGGGGC
BATF3_MAFK_BATF2	CGAACCGGGCCAGCGTCACTGAAACTAGCGTCATTGGGGGC
BATF3_MAFK_MAFF	CGTTATTCGCGAGCGTCACTGAAACTAGCGTCATTGGGGGC
BATF3_MAFK_FOSB	CTATATTTGTCAGCGTCACTGAAACTAGCGTCATTGGGGGC
BATF3_MAFK_ATF7	GAACCGAAAAGAGCGTCACTGAAACTAGCGTCATTGGGGGC
BATF3_MAFK_BATF3	GAGGCACCGGGAGCGTCACTGAAACTAGCGTCATTGGGGGC
BATF3_MAFK_MAFB	GAGTGAACACCAGCGTCACTGAAACTAGCGTCATTGGGGGC
BATF3_MAFK_JUND	GTCCAGTTCAAAGCGTCACTGAAACTAGCGTCATTGGGGGC
BATF3_MAFK_ATF5	GTCTAGTGGTAAGCGTCACTGAAACTAGCGTCATTGGGGGC
BATF3_MAFK_MAFG	GTGACCGCCATAGCGTCACTGAAACTAGCGTCATTGGGGGC
BATF3_MAFK_ATF2	TGCGGGAAAATAGCGTCACTGAAACTAGCGTCATTGGGGGC
BATF3_MAFK_ATF3	TGCTGGGAGAGAGCGTCACTGAAACTAGCGTCATTGGGGGC
BATF3_MAFK_ATF6B	TGTCAGCCAGTAGCGTCACTGAAACTAGCGTCATTGGGGGC
BATF3_MAFK_cFOS	TTGCGTTCCTAAGCGTCACTGAAACTAGCGTCATTGGGGGC
BATF3_FOSB_BATF	AACAGATTGGTAGCGTCCAAACACCCAGCGTCATTGGGGGC
BATF3_FOSB_JUNB	AACTCACAATTAGCGTCCAAACACCCAGCGTCATTGGGGGC
BATF3_FOSB_MAFK	AATACGTGGCAAGCGTCCAAACACCCAGCGTCATTGGGGGC
BATF3_FOSB_FOSL1	AATTACTTACCAGCGTCCAAACACCCAGCGTCATTGGGGGC
BATF3_FOSB_ATF4	ACGGCGTTTTAAGCGTCCAAACACCCAGCGTCATTGGGGGC
BATF3_FOSB_cJUN	ATCATTCAGTAAGCGTCCAAACACCCAGCGTCATTGGGGGC
BATF3_FOSB_cMAF	ATCTTTACAGAAGCGTCCAAACACCCAGCGTCATTGGGGGC
BATF3_FOSB_JDP2	CCGCGACACGAAGCGTCCAAACACCCAGCGTCATTGGGGGC
BATF3_FOSB_MAFA	CCGGTAAGAGTAGCGTCCAAACACCCAGCGTCATTGGGGGC
BATF3_FOSB_ATF6	CCTATAAGGGGAGCGTCCAAACACCCAGCGTCATTGGGGGC
BATF3_FOSB_FOSL2	CCTTCACCATGAGCGTCCAAACACCCAGCGTCATTGGGGGC
BATF3_FOSB_BATF2	CGAACCGGGCCAGCGTCCAAACACCCAGCGTCATTGGGGGC
BATF3_FOSB_MAFF	CGTTATTCGCGAGCGTCCAAACACCCAGCGTCATTGGGGGC
BATF3_FOSB_FOSB	CTATATTTGTCAGCGTCCAAACACCCAGCGTCATTGGGGGC
BATF3_FOSB_ATF7	GAACCGAAAAGAGCGTCCAAACACCCAGCGTCATTGGGGGC
BATF3_FOSB_BATF3	GAGGCACCGGGAGCGTCCAAACACCCAGCGTCATTGGGGGC
BATF3_FOSB_MAFB	GAGTGAACACCAGCGTCCAAACACCCAGCGTCATTGGGGGC
BATF3_FOSB_JUND	GTCCAGTTCAAAGCGTCCAAACACCCAGCGTCATTGGGGGC
BATF3_FOSB_ATF5	GTCTAGTGGTAAGCGTCCAAACACCCAGCGTCATTGGGGGC
BATF3_FOSB_MAFG	GTGACCGCCATAGCGTCCAAACACCCAGCGTCATTGGGGGC
BATF3_FOSB_ATF2	TGCGGGAAAATAGCGTCCAAACACCCAGCGTCATTGGGGGC
BATF3_FOSB_ATF3	TGCTGGGAGAGAGCGTCCAAACACCCAGCGTCATTGGGGGC
BATF3_FOSB_ATF6B	TGTCAGCCAGTAGCGTCCAAACACCCAGCGTCATTGGGGGC
BATF3_FOSB_cFOS	TTGCGTTCCTAAGCGTCCAAACACCCAGCGTCATTGGGGGC
BATF3_FOSL1_BATF	AACAGATTGGTAGCGTCGTTACTGAAAGCGTCATTGGGGGC
BATF3_FOSL1_JUNB	AACTCACAATTAGCGTCGTTACTGAAAGCGTCATTGGGGGC
BATF3_FOSL1_MAFK	AATACGTGGCAAGCGTCGTTACTGAAAGCGTCATTGGGGGC
BATF3_FOSL1_FOSL1	AATTACTTACCAGCGTCGTTACTGAAAGCGTCATTGGGGGC
BATF3_FOSL1_ATF4	ACGGCGTTTTAAGCGTCGTTACTGAAAGCGTCATTGGGGGC
BATF3_FOSL1_cJUN	ATCATTCAGTAAGCGTCGTTACTGAAAGCGTCATTGGGGGC
BATF3_FOSL1_cMAF	ATCTTTACAGAAGCGTCGTTACTGAAAGCGTCATTGGGGGC
BATF3_FOSL1_JDP2	CCGCGACACGAAGCGTCGTTACTGAAAGCGTCATTGGGGGC
BATF3_FOSL1_MAFA	CCGGTAAGAGTAGCGTCGTTACTGAAAGCGTCATTGGGGGC
BATF3_FOSL1_ATF6	CCTATAAGGGGAGCGTCGTTACTGAAAGCGTCATTGGGGGC
BATF3_FOSL1_FOSL2	CCTTCACCATGAGCGTCGTTACTGAAAGCGTCATTGGGGGC
BATF3_FOSL1_BATF2	CGAACCGGGCCAGCGTCGTTACTGAAAGCGTCATTGGGGGC
BATF3_FOSL1_MAFF	CGTTATTCGCGAGCGTCGTTACTGAAAGCGTCATTGGGGGC
BATF3_FOSL1_FOSB	CTATATTTGTCAGCGTCGTTACTGAAAGCGTCATTGGGGGC
BATF3_FOSL1_ATF7	GAACCGAAAAGAGCGTCGTTACTGAAAGCGTCATTGGGGGC
BATF3_FOSL1_BATF3	GAGGCACCGGGAGCGTCGTTACTGAAAGCGTCATTGGGGGC
BATF3_FOSL1_MAFB	GAGTGAACACCAGCGTCGTTACTGAAAGCGTCATTGGGGGC
BATF3_FOSL1_JUND	GTCCAGTTCAAAGCGTCGTTACTGAAAGCGTCATTGGGGGC
BATF3_FOSL1_ATF5	GTCTAGTGGTAAGCGTCGTTACTGAAAGCGTCATTGGGGGC
BATF3_FOSL1_MAFG	GTGACCGCCATAGCGTCGTTACTGAAAGCGTCATTGGGGGC
BATF3_FOSL1_ATF2	TGCGGGAAAATAGCGTCGTTACTGAAAGCGTCATTGGGGGC
BATF3_FOSL1_ATF3	TGCTGGGAGAGAGCGTCGTTACTGAAAGCGTCATTGGGGGC
BATF3_FOSL1_ATF6B	TGTCAGCCAGTAGCGTCGTTACTGAAAGCGTCATTGGGGGC
BATF3_FOSL1_cFOS	TTGCGTTCCTAAGCGTCGTTACTGAAAGCGTCATTGGGGGC
BATF3_cMAF_BATF	AACAGATTGGTAGCGTGCCGCTTTCAAGCGTCATTGGGGGC
BATF3_cMAF_JUNB	AACTCACAATTAGCGTGCCGCTTTCAAGCGTCATTGGGGGC
BATF3_cMAF_MAFK	AATACGTGGCAAGCGTGCCGCTTTCAAGCGTCATTGGGGGC
BATF3_cMAF_FOSL1	AATTACTTACCAGCGTGCCGCTTTCAAGCGTCATTGGGGGC
BATF3_cMAF_ATF4	ACGGCGTTTTAAGCGTGCCGCTTTCAAGCGTCATTGGGGGC
BATF3_cMAF_cJUN	ATCATTCAGTAAGCGTGCCGCTTTCAAGCGTCATTGGGGGC
BATF3_cMAF_cMAF	ATCTTTACAGAAGCGTGCCGCTTTCAAGCGTCATTGGGGGC
BATF3_cMAF_JDP2	CCGCGACACGAAGCGTGCCGCTTTCAAGCGTCATTGGGGGC
BATF3_cMAF_MAFA	CCGGTAAGAGTAGCGTGCCGCTTTCAAGCGTCATTGGGGGC
BATF3_cMAF_ATF6	CCTATAAGGGGAGCGTGCCGCTTTCAAGCGTCATTGGGGGC
BATF3_cMAF_FOSL2	CCTTCACCATGAGCGTGCCGCTTTCAAGCGTCATTGGGGGC
BATF3_cMAF_BATF2	CGAACCGGGCCAGCGTGCCGCTTTCAAGCGTCATTGGGGGC
BATF3_cMAF_MAFF	CGTTATTCGCGAGCGTGCCGCTTTCAAGCGTCATTGGGGGC
BATF3_cMAF_FOSB	CTATATTTGTCAGCGTGCCGCTTTCAAGCGTCATTGGGGGC
BATF3_cMAF_ATF7	GAACCGAAAAGAGCGTGCCGCTTTCAAGCGTCATTGGGGGC
BATF3_cMAF_BATF3	GAGGCACCGGGAGCGTGCCGCTTTCAAGCGTCATTGGGGGC
BATF3_cMAF_MAFB	GAGTGAACACCAGCGTGCCGCTTTCAAGCGTCATTGGGGGC
BATF3_cMAF_JUND	GTCCAGTTCAAAGCGTGCCGCTTTCAAGCGTCATTGGGGGC
BATF3_cMAF_ATF5	GTCTAGTGGTAAGCGTGCCGCTTTCAAGCGTCATTGGGGGC
BATF3_cMAF_MAFG	GTGACCGCCATAGCGTGCCGCTTTCAAGCGTCATTGGGGGC
BATF3_cMAF_ATF2	TGCGGGAAAATAGCGTGCCGCTTTCAAGCGTCATTGGGGGC
BATF3_cMAF_ATF3	TGCTGGGAGAGAGCGTGCCGCTTTCAAGCGTCATTGGGGGC
BATF3_cMAF_ATF6B	TGTCAGCCAGTAGCGTGCCGCTTTCAAGCGTCATTGGGGGC
BATF3_cMAF_cFOS	TTGCGTTCCTAAGCGTGCCGCTTTCAAGCGTCATTGGGGGC
BATF3_ATF7_BATF	AACAGATTGGTAGCGTGGGCGGCCTGAGCGTCATTGGGGGC
BATF3_ATF7_JUNB	AACTCACAATTAGCGTGGGCGGCCTGAGCGTCATTGGGGGC
BATF3_ATF7_MAFK	AATACGTGGCAAGCGTGGGCGGCCTGAGCGTCATTGGGGGC
BATF3_ATF7_FOSL1	AATTACTTACCAGCGTGGGCGGCCTGAGCGTCATTGGGGGC
BATF3_ATF7_ATF4	ACGGCGTTTTAAGCGTGGGCGGCCTGAGCGTCATTGGGGGC
BATF3_ATF7_cJUN	ATCATTCAGTAAGCGTGGGCGGCCTGAGCGTCATTGGGGGC
BATF3_ATF7_cMAF	ATCTTTACAGAAGCGTGGGCGGCCTGAGCGTCATTGGGGGC
BATF3_ATF7_JDP2	CCGCGACACGAAGCGTGGGCGGCCTGAGCGTCATTGGGGGC
BATF3_ATF7_MAFA	CCGGTAAGAGTAGCGTGGGCGGCCTGAGCGTCATTGGGGGC
BATF3_ATF7_ATF6	CCTATAAGGGGAGCGTGGGCGGCCTGAGCGTCATTGGGGGC
BATF3_ATF7_FOSL2	CCTTCACCATGAGCGTGGGCGGCCTGAGCGTCATTGGGGGC
BATF3_ATF7_BATF2	CGAACCGGGCCAGCGTGGGCGGCCTGAGCGTCATTGGGGGC
BATF3_ATF7_MAFF	CGTTATTCGCGAGCGTGGGCGGCCTGAGCGTCATTGGGGGC
BATF3_ATF7_FOSB	CTATATTTGTCAGCGTGGGCGGCCTGAGCGTCATTGGGGGC
BATF3_ATF7_ATF7	GAACCGAAAAGAGCGTGGGCGGCCTGAGCGTCATTGGGGGC
BATF3_ATF7_BATF3	GAGGCACCGGGAGCGTGGGCGGCCTGAGCGTCATTGGGGGC
BATF3_ATF7_MAFB	GAGTGAACACCAGCGTGGGCGGCCTGAGCGTCATTGGGGGC
BATF3_ATF7_JUND	GTCCAGTTCAAAGCGTGGGCGGCCTGAGCGTCATTGGGGGC
BATF3_ATF7_ATF5	GTCTAGTGGTAAGCGTGGGCGGCCTGAGCGTCATTGGGGGC
BATF3_ATF7_MAFG	GTGACCGCCATAGCGTGGGCGGCCTGAGCGTCATTGGGGGC
BATF3_ATF7_ATF2	TGCGGGAAAATAGCGTGGGCGGCCTGAGCGTCATTGGGGGC
BATF3_ATF7_ATF3	TGCTGGGAGAGAGCGTGGGCGGCCTGAGCGTCATTGGGGGC
BATF3_ATF7_ATF6B	TGTCAGCCAGTAGCGTGGGCGGCCTGAGCGTCATTGGGGGC
BATF3_ATF7_cFOS	TTGCGTTCCTAAGCGTGGGCGGCCTGAGCGTCATTGGGGGC
FOSL2_JDP2_BATF	AACAGATTGGTAGCGAACAAATTAGTAGCGTCCTGTTGTGC
FOSL2_JDP2_JUNB	AACTCACAATTAGCGAACAAATTAGTAGCGTCCTGTTGTGC
FOSL2_JDP2_MAFK	AATACGTGGCAAGCGAACAAATTAGTAGCGTCCTGTTGTGC
FOSL2_JDP2_FOSL1	AATTACTTACCAGCGAACAAATTAGTAGCGTCCTGTTGTGC
FOSL2_JDP2_ATF4	ACGGCGTTTTAAGCGAACAAATTAGTAGCGTCCTGTTGTGC
FOSL2_JDP2_cJUN	ATCATTCAGTAAGCGAACAAATTAGTAGCGTCCTGTTGTGC
FOSL2_JDP2_cMAF	ATCTTTACAGAAGCGAACAAATTAGTAGCGTCCTGTTGTGC
FOSL2_JDP2_JDP2	CCGCGACACGAAGCGAACAAATTAGTAGCGTCCTGTTGTGC
FOSL2_JDP2_MAFA	CCGGTAAGAGTAGCGAACAAATTAGTAGCGTCCTGTTGTGC
FOSL2_JDP2_ATF6	CCTATAAGGGGAGCGAACAAATTAGTAGCGTCCTGTTGTGC
FOSL2_JDP2_FOSL2	CCTTCACCATGAGCGAACAAATTAGTAGCGTCCTGTTGTGC
FOSL2_JDP2_BATF2	CGAACCGGGCCAGCGAACAAATTAGTAGCGTCCTGTTGTGC
FOSL2_JDP2_MAFF	CGTTATTCGCGAGCGAACAAATTAGTAGCGTCCTGTTGTGC
FOSL2_JDP2_FOSB	CTATATTTGTCAGCGAACAAATTAGTAGCGTCCTGTTGTGC
FOSL2_JDP2_ATF7	GAACCGAAAAGAGCGAACAAATTAGTAGCGTCCTGTTGTGC
FOSL2_JDP2_BATF3	GAGGCACCGGGAGCGAACAAATTAGTAGCGTCCTGTTGTGC
FOSL2_JDP2_MAFB	GAGTGAACACCAGCGAACAAATTAGTAGCGTCCTGTTGTGC
FOSL2_JDP2_JUND	GTCCAGTTCAAAGCGAACAAATTAGTAGCGTCCTGTTGTGC
FOSL2_JDP2_ATF5	GTCTAGTGGTAAGCGAACAAATTAGTAGCGTCCTGTTGTGC
FOSL2_JDP2_MAFG	GTGACCGCCATAGCGAACAAATTAGTAGCGTCCTGTTGTGC
FOSL2_JDP2_ATF2	TGCGGGAAAATAGCGAACAAATTAGTAGCGTCCTGTTGTGC
FOSL2_JDP2_ATF3	TGCTGGGAGAGAGCGAACAAATTAGTAGCGTCCTGTTGTGC
FOSL2_JDP2_ATF6B	TGTCAGCCAGTAGCGAACAAATTAGTAGCGTCCTGTTGTGC
FOSL2_JDP2_cFOS	TTGCGTTCCTAAGCGAACAAATTAGTAGCGTCCTGTTGTGC
FOSL2_cJUN_BATF	AACAGATTGGTAGCGAATTCTTATTCAGCGTCCTGTTGTGC
FOSL2_cJUN_JUNB	AACTCACAATTAGCGAATTCTTATTCAGCGTCCTGTTGTGC
FOSL2_cJUN_MAFK	AATACGTGGCAAGCGAATTCTTATTCAGCGTCCTGTTGTGC
FOSL2_cJUN_FOSL1	AATTACTTACCAGCGAATTCTTATTCAGCGTCCTGTTGTGC
FOSL2_cJUN_ATF4	ACGGCGTTTTAAGCGAATTCTTATTCAGCGTCCTGTTGTGC
FOSL2_cJUN_cJUN	ATCATTCAGTAAGCGAATTCTTATTCAGCGTCCTGTTGTGC
FOSL2_cJUN_cMAF	ATCTTTACAGAAGCGAATTCTTATTCAGCGTCCTGTTGTGC
FOSL2_cJUN_JDP2	CCGCGACACGAAGCGAATTCTTATTCAGCGTCCTGTTGTGC
FOSL2_cJUN_MAFA	CCGGTAAGAGTAGCGAATTCTTATTCAGCGTCCTGTTGTGC
FOSL2_cJUN_ATF6	CCTATAAGGGGAGCGAATTCTTATTCAGCGTCCTGTTGTGC
FOSL2_cJUN_FOSL2	CCTTCACCATGAGCGAATTCTTATTCAGCGTCCTGTTGTGC
FOSL2_cJUN_BATF2	CGAACCGGGCCAGCGAATTCTTATTCAGCGTCCTGTTGTGC
FOSL2_cJUN_MAFF	CGTTATTCGCGAGCGAATTCTTATTCAGCGTCCTGTTGTGC
FOSL2_cJUN_FOSB	CTATATTTGTCAGCGAATTCTTATTCAGCGTCCTGTTGTGC
FOSL2_cJUN_ATF7	GAACCGAAAAGAGCGAATTCTTATTCAGCGTCCTGTTGTGC
FOSL2_cJUN_BATF3	GAGGCACCGGGAGCGAATTCTTATTCAGCGTCCTGTTGTGC
FOSL2_cJUN_MAFB	GAGTGAACACCAGCGAATTCTTATTCAGCGTCCTGTTGTGC
FOSL2_cJUN_JUND	GTCCAGTTCAAAGCGAATTCTTATTCAGCGTCCTGTTGTGC
FOSL2_cJUN_ATF5	GTCTAGTGGTAAGCGAATTCTTATTCAGCGTCCTGTTGTGC
FOSL2_cJUN_MAFG	GTGACCGCCATAGCGAATTCTTATTCAGCGTCCTGTTGTGC
FOSL2_cJUN_ATF2	TGCGGGAAAATAGCGAATTCTTATTCAGCGTCCTGTTGTGC
FOSL2_cJUN_ATF3	TGCTGGGAGAGAGCGAATTCTTATTCAGCGTCCTGTTGTGC
FOSL2_cJUN_ATF6B	TGTCAGCCAGTAGCGAATTCTTATTCAGCGTCCTGTTGTGC
FOSL2_cJUN_cFOS	TTGCGTTCCTAAGCGAATTCTTATTCAGCGTCCTGTTGTGC
FOSL2_ATF6B_BATF	AACAGATTGGTAGCGACAATTACGGAAGCGTCCTGTTGTGC
FOSL2_ATF6B_JUNB	AACTCACAATTAGCGACAATTACGGAAGCGTCCTGTTGTGC
FOSL2_ATF6B_MAFK	AATACGTGGCAAGCGACAATTACGGAAGCGTCCTGTTGTGC
FOSL2_ATF6B_FOSL1	AATTACTTACCAGCGACAATTACGGAAGCGTCCTGTTGTGC
FOSL2_ATF6B_ATF4	ACGGCGTTTTAAGCGACAATTACGGAAGCGTCCTGTTGTGC
FOSL2_ATF6B_cJUN	ATCATTCAGTAAGCGACAATTACGGAAGCGTCCTGTTGTGC
FOSL2_ATF6B_cMAF	ATCTTTACAGAAGCGACAATTACGGAAGCGTCCTGTTGTGC
FOSL2_ATF6B_JDP2	CCGCGACACGAAGCGACAATTACGGAAGCGTCCTGTTGTGC
FOSL2_ATF6B_MAFA	CCGGTAAGAGTAGCGACAATTACGGAAGCGTCCTGTTGTGC
FOSL2_ATF6B_ATF6	CCTATAAGGGGAGCGACAATTACGGAAGCGTCCTGTTGTGC
FOSL2_ATF6B_FOSL2	CCTTCACCATGAGCGACAATTACGGAAGCGTCCTGTTGTGC
FOSL2_ATF6B_BATF2	CGAACCGGGCCAGCGACAATTACGGAAGCGTCCTGTTGTGC
FOSL2_ATF6B_MAFF	CGTTATTCGCGAGCGACAATTACGGAAGCGTCCTGTTGTGC
FOSL2_ATF6B_FOSB	CTATATTTGTCAGCGACAATTACGGAAGCGTCCTGTTGTGC
FOSL2_ATF6B_ATF7	GAACCGAAAAGAGCGACAATTACGGAAGCGTCCTGTTGTGC
FOSL2_ATF6B_BATF3	GAGGCACCGGGAGCGACAATTACGGAAGCGTCCTGTTGTGC
FOSL2_ATF6B_MAFB	GAGTGAACACCAGCGACAATTACGGAAGCGTCCTGTTGTGC
FOSL2_ATF6B_JUND	GTCCAGTTCAAAGCGACAATTACGGAAGCGTCCTGTTGTGC
FOSL2_ATF6B_ATF5	GTCTAGTGGTAAGCGACAATTACGGAAGCGTCCTGTTGTGC
FOSL2_ATF6B_MAFG	GTGACCGCCATAGCGACAATTACGGAAGCGTCCTGTTGTGC
FOSL2_ATF6B_ATF2	TGCGGGAAAATAGCGACAATTACGGAAGCGTCCTGTTGTGC
FOSL2_ATF6B_ATF3	TGCTGGGAGAGAGCGACAATTACGGAAGCGTCCTGTTGTGC
FOSL2_ATF6B_ATF6B	TGTCAGCCAGTAGCGACAATTACGGAAGCGTCCTGTTGTGC
FOSL2_ATF6B_cFOS	TTGCGTTCCTAAGCGACAATTACGGAAGCGTCCTGTTGTGC
FOSL2_FOSL2_BATF	AACAGATTGGTAGCGACGCATACCTCAGCGTCCTGTTGTGC
FOSL2_FOSL2_JUNB	AACTCACAATTAGCGACGCATACCTCAGCGTCCTGTTGTGC
FOSL2_FOSL2_MAFK	AATACGTGGCAAGCGACGCATACCTCAGCGTCCTGTTGTGC
FOSL2_FOSL2_FOSL1	AATTACTTACCAGCGACGCATACCTCAGCGTCCTGTTGTGC
FOSL2_FOSL2_ATF4	ACGGCGTTTTAAGCGACGCATACCTCAGCGTCCTGTTGTGC
FOSL2_FOSL2_cJUN	ATCATTCAGTAAGCGACGCATACCTCAGCGTCCTGTTGTGC
FOSL2_FOSL2_cMAF	ATCTTTACAGAAGCGACGCATACCTCAGCGTCCTGTTGTGC
FOSL2_FOSL2_JDP2	CCGCGACACGAAGCGACGCATACCTCAGCGTCCTGTTGTGC
FOSL2_FOSL2_MAFA	CCGGTAAGAGTAGCGACGCATACCTCAGCGTCCTGTTGTGC
FOSL2_FOSL2_ATF6	CCTATAAGGGGAGCGACGCATACCTCAGCGTCCTGTTGTGC
FOSL2_FOSL2_FOSL2	CCTTCACCATGAGCGACGCATACCTCAGCGTCCTGTTGTGC
FOSL2_FOSL2_BATF2	CGAACCGGGCCAGCGACGCATACCTCAGCGTCCTGTTGTGC
FOSL2_FOSL2_MAFF	CGTTATTCGCGAGCGACGCATACCTCAGCGTCCTGTTGTGC
FOSL2_FOSL2_FOSB	CTATATTTGTCAGCGACGCATACCTCAGCGTCCTGTTGTGC
FOSL2_FOSL2_ATF7	GAACCGAAAAGAGCGACGCATACCTCAGCGTCCTGTTGTGC
FOSL2_FOSL2_BATF3	GAGGCACCGGGAGCGACGCATACCTCAGCGTCCTGTTGTGC
FOSL2_FOSL2_MAFB	GAGTGAACACCAGCGACGCATACCTCAGCGTCCTGTTGTGC
FOSL2_FOSL2_JUND	GTCCAGTTCAAAGCGACGCATACCTCAGCGTCCTGTTGTGC
FOSL2_FOSL2_ATF5	GTCTAGTGGTAAGCGACGCATACCTCAGCGTCCTGTTGTGC
FOSL2_FOSL2_MAFG	GTGACCGCCATAGCGACGCATACCTCAGCGTCCTGTTGTGC
FOSL2_FOSL2_ATF2	TGCGGGAAAATAGCGACGCATACCTCAGCGTCCTGTTGTGC
FOSL2_FOSL2_ATF3	TGCTGGGAGAGAGCGACGCATACCTCAGCGTCCTGTTGTGC
FOSL2_FOSL2_ATF6B	TGTCAGCCAGTAGCGACGCATACCTCAGCGTCCTGTTGTGC
FOSL2_FOSL2_cFOS	TTGCGTTCCTAAGCGACGCATACCTCAGCGTCCTGTTGTGC
FOSL2_MAFF_BATF	AACAGATTGGTAGCGAGATCCGGAATAGCGTCCTGTTGTGC
FOSL2_MAFF_JUNB	AACTCACAATTAGCGAGATCCGGAATAGCGTCCTGTTGTGC
FOSL2_MAFF_MAFK	AATACGTGGCAAGCGAGATCCGGAATAGCGTCCTGTTGTGC
FOSL2_MAFF_FOSL1	AATTACTTACCAGCGAGATCCGGAATAGCGTCCTGTTGTGC
FOSL2_MAFF_ATF4	ACGGCGTTTTAAGCGAGATCCGGAATAGCGTCCTGTTGTGC
FOSL2_MAFF_cJUN	ATCATTCAGTAAGCGAGATCCGGAATAGCGTCCTGTTGTGC
FOSL2_MAFF_cMAF	ATCTTTACAGAAGCGAGATCCGGAATAGCGTCCTGTTGTGC
FOSL2_MAFF_JDP2	CCGCGACACGAAGCGAGATCCGGAATAGCGTCCTGTTGTGC
FOSL2_MAFF_MAFA	CCGGTAAGAGTAGCGAGATCCGGAATAGCGTCCTGTTGTGC
FOSL2_MAFF_ATF6	CCTATAAGGGGAGCGAGATCCGGAATAGCGTCCTGTTGTGC
FOSL2_MAFF_FOSL2	CCTTCACCATGAGCGAGATCCGGAATAGCGTCCTGTTGTGC
FOSL2_MAFF_BATF2	CGAACCGGGCCAGCGAGATCCGGAATAGCGTCCTGTTGTGC
FOSL2_MAFF_MAFF	CGTTATTCGCGAGCGAGATCCGGAATAGCGTCCTGTTGTGC
FOSL2_MAFF_FOSB	CTATATTTGTCAGCGAGATCCGGAATAGCGTCCTGTTGTGC
FOSL2_MAFF_ATF7	GAACCGAAAAGAGCGAGATCCGGAATAGCGTCCTGTTGTGC
FOSL2_MAFF_BATF3	GAGGCACCGGGAGCGAGATCCGGAATAGCGTCCTGTTGTGC
FOSL2_MAFF_MAFB	GAGTGAACACCAGCGAGATCCGGAATAGCGTCCTGTTGTGC
FOSL2_MAFF_JUND	GTCCAGTTCAAAGCGAGATCCGGAATAGCGTCCTGTTGTGC
FOSL2_MAFF_ATF5	GTCTAGTGGTAAGCGAGATCCGGAATAGCGTCCTGTTGTGC
FOSL2_MAFF_MAFG	GTGACCGCCATAGCGAGATCCGGAATAGCGTCCTGTTGTGC
FOSL2_MAFF_ATF2	TGCGGGAAAATAGCGAGATCCGGAATAGCGTCCTGTTGTGC
FOSL2_MAFF_ATF3	TGCTGGGAGAGAGCGAGATCCGGAATAGCGTCCTGTTGTGC
FOSL2_MAFF_ATF6B	TGTCAGCCAGTAGCGAGATCCGGAATAGCGTCCTGTTGTGC
FOSL2_MAFF_cFOS	TTGCGTTCCTAAGCGAGATCCGGAATAGCGTCCTGTTGTGC
FOSL2_JUNB_BATF	AACAGATTGGTAGCGCATCACTCTCAAGCGTCCTGTTGTGC
FOSL2_JUNB_JUNB	AACTCACAATTAGCGCATCACTCTCAAGCGTCCTGTTGTGC
FOSL2_JUNB_MAFK	AATACGTGGCAAGCGCATCACTCTCAAGCGTCCTGTTGTGC
FOSL2_JUNB_FOSL1	AATTACTTACCAGCGCATCACTCTCAAGCGTCCTGTTGTGC
FOSL2_JUNB_ATF4	ACGGCGTTTTAAGCGCATCACTCTCAAGCGTCCTGTTGTGC
FOSL2_JUNB_cJUN	ATCATTCAGTAAGCGCATCACTCTCAAGCGTCCTGTTGTGC
FOSL2_JUNB_cMAF	ATCTTTACAGAAGCGCATCACTCTCAAGCGTCCTGTTGTGC
FOSL2_JUNB_JDP2	CCGCGACACGAAGCGCATCACTCTCAAGCGTCCTGTTGTGC
FOSL2_JUNB_MAFA	CCGGTAAGAGTAGCGCATCACTCTCAAGCGTCCTGTTGTGC
FOSL2_JUNB_ATF6	CCTATAAGGGGAGCGCATCACTCTCAAGCGTCCTGTTGTGC
FOSL2_JUNB_FOSL2	CCTTCACCATGAGCGCATCACTCTCAAGCGTCCTGTTGTGC
FOSL2_JUNB_BATF2	CGAACCGGGCCAGCGCATCACTCTCAAGCGTCCTGTTGTGC
FOSL2_JUNB_MAFF	CGTTATTCGCGAGCGCATCACTCTCAAGCGTCCTGTTGTGC
FOSL2_JUNB_FOSB	CTATATTTGTCAGCGCATCACTCTCAAGCGTCCTGTTGTGC
FOSL2_JUNB_ATF7	GAACCGAAAAGAGCGCATCACTCTCAAGCGTCCTGTTGTGC
FOSL2_JUNB_BATF3	GAGGCACCGGGAGCGCATCACTCTCAAGCGTCCTGTTGTGC
FOSL2_JUNB_MAFB	GAGTGAACACCAGCGCATCACTCTCAAGCGTCCTGTTGTGC
FOSL2_JUNB_JUND	GTCCAGTTCAAAGCGCATCACTCTCAAGCGTCCTGTTGTGC
FOSL2_JUNB_ATF5	GTCTAGTGGTAAGCGCATCACTCTCAAGCGTCCTGTTGTGC
FOSL2_JUNB_MAFG	GTGACCGCCATAGCGCATCACTCTCAAGCGTCCTGTTGTGC
FOSL2_JUNB_ATF2	TGCGGGAAAATAGCGCATCACTCTCAAGCGTCCTGTTGTGC
FOSL2_JUNB_ATF3	TGCTGGGAGAGAGCGCATCACTCTCAAGCGTCCTGTTGTGC
FOSL2_JUNB_ATF6B	TGTCAGCCAGTAGCGCATCACTCTCAAGCGTCCTGTTGTGC
FOSL2_JUNB_cFOS	TTGCGTTCCTAAGCGCATCACTCTCAAGCGTCCTGTTGTGC
FOSL2_ATF5_BATF	AACAGATTGGTAGCGCCCACTCTCCCAGCGTCCTGTTGTGC
FOSL2_ATF5_JUNB	AACTCACAATTAGCGCCCACTCTCCCAGCGTCCTGTTGTGC
FOSL2_ATF5_MAFK	AATACGTGGCAAGCGCCCACTCTCCCAGCGTCCTGTTGTGC
FOSL2_ATF5_FOSL1	AATTACTTACCAGCGCCCACTCTCCCAGCGTCCTGTTGTGC
FOSL2_ATF5_ATF4	ACGGCGTTTTAAGCGCCCACTCTCCCAGCGTCCTGTTGTGC
FOSL2_ATF5_cJUN	ATCATTCAGTAAGCGCCCACTCTCCCAGCGTCCTGTTGTGC
FOSL2_ATF5_cMAF	ATCTTTACAGAAGCGCCCACTCTCCCAGCGTCCTGTTGTGC
FOSL2_ATF5_JDP2	CCGCGACACGAAGCGCCCACTCTCCCAGCGTCCTGTTGTGC
FOSL2_ATF5_MAFA	CCGGTAAGAGTAGCGCCCACTCTCCCAGCGTCCTGTTGTGC
FOSL2_ATF5_ATF6	CCTATAAGGGGAGCGCCCACTCTCCCAGCGTCCTGTTGTGC
FOSL2_ATF5_FOSL2	CCTTCACCATGAGCGCCCACTCTCCCAGCGTCCTGTTGTGC
FOSL2_ATF5_BATF2	CGAACCGGGCCAGCGCCCACTCTCCCAGCGTCCTGTTGTGC
FOSL2_ATF5_MAFF	CGTTATTCGCGAGCGCCCACTCTCCCAGCGTCCTGTTGTGC
FOSL2_ATF5_FOSB	CTATATTTGTCAGCGCCCACTCTCCCAGCGTCCTGTTGTGC
FOSL2_ATF5_ATF7	GAACCGAAAAGAGCGCCCACTCTCCCAGCGTCCTGTTGTGC
FOSL2_ATF5_BATF3	GAGGCACCGGGAGCGCCCACTCTCCCAGCGTCCTGTTGTGC
FOSL2_ATF5_MAFB	GAGTGAACACCAGCGCCCACTCTCCCAGCGTCCTGTTGTGC
FOSL2_ATF5_JUND	GTCCAGTTCAAAGCGCCCACTCTCCCAGCGTCCTGTTGTGC
FOSL2_ATF5_ATF5	GTCTAGTGGTAAGCGCCCACTCTCCCAGCGTCCTGTTGTGC
FOSL2_ATF5_MAFG	GTGACCGCCATAGCGCCCACTCTCCCAGCGTCCTGTTGTGC
FOSL2_ATF5_ATF2	TGCGGGAAAATAGCGCCCACTCTCCCAGCGTCCTGTTGTGC
FOSL2_ATF5_ATF3	TGCTGGGAGAGAGCGCCCACTCTCCCAGCGTCCTGTTGTGC
FOSL2_ATF5_ATF6B	TGTCAGCCAGTAGCGCCCACTCTCCCAGCGTCCTGTTGTGC
FOSL2_ATF5_cFOS	TTGCGTTCCTAAGCGCCCACTCTCCCAGCGTCCTGTTGTGC
FOSL2_MAFA_BATF	AACAGATTGGTAGCGCGACGTCTGTAAGCGTCCTGTTGTGC
FOSL2_MAFA_JUNB	AACTCACAATTAGCGCGACGTCTGTAAGCGTCCTGTTGTGC
FOSL2_MAFA_MAFK	AATACGTGGCAAGCGCGACGTCTGTAAGCGTCCTGTTGTGC
FOSL2_MAFA_FOSL1	AATTACTTACCAGCGCGACGTCTGTAAGCGTCCTGTTGTGC
FOSL2_MAFA_ATF4	ACGGCGTTTTAAGCGCGACGTCTGTAAGCGTCCTGTTGTGC
FOSL2_MAFA_cJUN	ATCATTCAGTAAGCGCGACGTCTGTAAGCGTCCTGTTGTGC
FOSL2_MAFA_cMAF	ATCTTTACAGAAGCGCGACGTCTGTAAGCGTCCTGTTGTGC
FOSL2_MAFA_JDP2	CCGCGACACGAAGCGCGACGTCTGTAAGCGTCCTGTTGTGC
FOSL2_MAFA_MAFA	CCGGTAAGAGTAGCGCGACGTCTGTAAGCGTCCTGTTGTGC
FOSL2_MAFA_ATF6	CCTATAAGGGGAGCGCGACGTCTGTAAGCGTCCTGTTGTGC
FOSL2_MAFA_FOSL2	CCTTCACCATGAGCGCGACGTCTGTAAGCGTCCTGTTGTGC
FOSL2_MAFA_BATF2	CGAACCGGGCCAGCGCGACGTCTGTAAGCGTCCTGTTGTGC
FOSL2_MAFA_MAFF	CGTTATTCGCGAGCGCGACGTCTGTAAGCGTCCTGTTGTGC
FOSL2_MAFA_FOSB	CTATATTTGTCAGCGCGACGTCTGTAAGCGTCCTGTTGTGC
FOSL2_MAFA_ATF7	GAACCGAAAAGAGCGCGACGTCTGTAAGCGTCCTGTTGTGC
FOSL2_MAFA_BATF3	GAGGCACCGGGAGCGCGACGTCTGTAAGCGTCCTGTTGTGC
FOSL2_MAFA_MAFB	GAGTGAACACCAGCGCGACGTCTGTAAGCGTCCTGTTGTGC
FOSL2_MAFA_JUND	GTCCAGTTCAAAGCGCGACGTCTGTAAGCGTCCTGTTGTGC
FOSL2_MAFA_ATF5	GTCTAGTGGTAAGCGCGACGTCTGTAAGCGTCCTGTTGTGC
FOSL2_MAFA_MAFG	GTGACCGCCATAGCGCGACGTCTGTAAGCGTCCTGTTGTGC
FOSL2_MAFA_ATF2	TGCGGGAAAATAGCGCGACGTCTGTAAGCGTCCTGTTGTGC
FOSL2_MAFA_ATF3	TGCTGGGAGAGAGCGCGACGTCTGTAAGCGTCCTGTTGTGC
FOSL2_MAFA_ATF6B	TGTCAGCCAGTAGCGCGACGTCTGTAAGCGTCCTGTTGTGC
FOSL2_MAFA_cFOS	TTGCGTTCCTAAGCGCGACGTCTGTAAGCGTCCTGTTGTGC
FOSL2_cFOS_BATF	AACAGATTGGTAGCGCGCCAAAGGAGAGCGTCCTGTTGTGC
FOSL2_cFOS_JUNB	AACTCACAATTAGCGCGCCAAAGGAGAGCGTCCTGTTGTGC
FOSL2_cFOS_MAFK	AATACGTGGCAAGCGCGCCAAAGGAGAGCGTCCTGTTGTGC
FOSL2_cFOS_FOSL1	AATTACTTACCAGCGCGCCAAAGGAGAGCGTCCTGTTGTGC
FOSL2_cFOS_ATF4	ACGGCGTTTTAAGCGCGCCAAAGGAGAGCGTCCTGTTGTGC
FOSL2_cFOS_cJUN	ATCATTCAGTAAGCGCGCCAAAGGAGAGCGTCCTGTTGTGC
FOSL2_cFOS_cMAF	ATCTTTACAGAAGCGCGCCAAAGGAGAGCGTCCTGTTGTGC
FOSL2_cFOS_JDP2	CCGCGACACGAAGCGCGCCAAAGGAGAGCGTCCTGTTGTGC
FOSL2_cFOS_MAFA	CCGGTAAGAGTAGCGCGCCAAAGGAGAGCGTCCTGTTGTGC
FOSL2_cFOS_ATF6	CCTATAAGGGGAGCGCGCCAAAGGAGAGCGTCCTGTTGTGC
FOSL2_cFOS_FOSL2	CCTTCACCATGAGCGCGCCAAAGGAGAGCGTCCTGTTGTGC
FOSL2_cFOS_BATF2	CGAACCGGGCCAGCGCGCCAAAGGAGAGCGTCCTGTTGTGC
FOSL2_cFOS_MAFF	CGTTATTCGCGAGCGCGCCAAAGGAGAGCGTCCTGTTGTGC
FOSL2_cFOS_FOSB	CTATATTTGTCAGCGCGCCAAAGGAGAGCGTCCTGTTGTGC
FOSL2_cFOS_ATF7	GAACCGAAAAGAGCGCGCCAAAGGAGAGCGTCCTGTTGTGC
FOSL2_cFOS_BATF3	GAGGCACCGGGAGCGCGCCAAAGGAGAGCGTCCTGTTGTGC
FOSL2_cFOS_MAFB	GAGTGAACACCAGCGCGCCAAAGGAGAGCGTCCTGTTGTGC
FOSL2_cFOS_JUND	GTCCAGTTCAAAGCGCGCCAAAGGAGAGCGTCCTGTTGTGC
FOSL2_cFOS_ATF5	GTCTAGTGGTAAGCGCGCCAAAGGAGAGCGTCCTGTTGTGC
FOSL2_cFOS_MAFG	GTGACCGCCATAGCGCGCCAAAGGAGAGCGTCCTGTTGTGC
FOSL2_cFOS_ATF2	TGCGGGAAAATAGCGCGCCAAAGGAGAGCGTCCTGTTGTGC
FOSL2_cFOS_ATF3	TGCTGGGAGAGAGCGCGCCAAAGGAGAGCGTCCTGTTGTGC
FOSL2_cFOS_ATF6B	TGTCAGCCAGTAGCGCGCCAAAGGAGAGCGTCCTGTTGTGC
FOSL2_cFOS_cFOS	TTGCGTTCCTAAGCGCGCCAAAGGAGAGCGTCCTGTTGTGC
FOSL2_BATF2_BATF	AACAGATTGGTAGCGCGGGAGCACTAAGCGTCCTGTTGTGC
FOSL2_BATF2_JUNB	AACTCACAATTAGCGCGGGAGCACTAAGCGTCCTGTTGTGC
FOSL2_BATF2_MAFK	AATACGTGGCAAGCGCGGGAGCACTAAGCGTCCTGTTGTGC
FOSL2_BATF2_FOSL1	AATTACTTACCAGCGCGGGAGCACTAAGCGTCCTGTTGTGC
FOSL2_BATF2_ATF4	ACGGCGTTTTAAGCGCGGGAGCACTAAGCGTCCTGTTGTGC
FOSL2_BATF2_cJUN	ATCATTCAGTAAGCGCGGGAGCACTAAGCGTCCTGTTGTGC
FOSL2_BATF2_cMAF	ATCTTTACAGAAGCGCGGGAGCACTAAGCGTCCTGTTGTGC
FOSL2_BATF2_JDP2	CCGCGACACGAAGCGCGGGAGCACTAAGCGTCCTGTTGTGC
FOSL2_BATF2_MAFA	CCGGTAAGAGTAGCGCGGGAGCACTAAGCGTCCTGTTGTGC
FOSL2_BATF2_ATF6	CCTATAAGGGGAGCGCGGGAGCACTAAGCGTCCTGTTGTGC
FOSL2_BATF2_FOSL2	CCTTCACCATGAGCGCGGGAGCACTAAGCGTCCTGTTGTGC
FOSL2_BATF2_BATF2	CGAACCGGGCCAGCGCGGGAGCACTAAGCGTCCTGTTGTGC
FOSL2_BATF2_MAFF	CGTTATTCGCGAGCGCGGGAGCACTAAGCGTCCTGTTGTGC
FOSL2_BATF2_FOSB	CTATATTTGTCAGCGCGGGAGCACTAAGCGTCCTGTTGTGC
FOSL2_BATF2_ATF7	GAACCGAAAAGAGCGCGGGAGCACTAAGCGTCCTGTTGTGC
FOSL2_BATF2_BATF3	GAGGCACCGGGAGCGCGGGAGCACTAAGCGTCCTGTTGTGC
FOSL2_BATF2_MAFB	GAGTGAACACCAGCGCGGGAGCACTAAGCGTCCTGTTGTGC
FOSL2_BATF2_JUND	GTCCAGTTCAAAGCGCGGGAGCACTAAGCGTCCTGTTGTGC
FOSL2_BATF2_ATF5	GTCTAGTGGTAAGCGCGGGAGCACTAAGCGTCCTGTTGTGC
FOSL2_BATF2_MAFG	GTGACCGCCATAGCGCGGGAGCACTAAGCGTCCTGTTGTGC
FOSL2_BATF2_ATF2	TGCGGGAAAATAGCGCGGGAGCACTAAGCGTCCTGTTGTGC
FOSL2_BATF2_ATF3	TGCTGGGAGAGAGCGCGGGAGCACTAAGCGTCCTGTTGTGC
FOSL2_BATF2_ATF6B	TGTCAGCCAGTAGCGCGGGAGCACTAAGCGTCCTGTTGTGC
FOSL2_BATF2_cFOS	TTGCGTTCCTAAGCGCGGGAGCACTAAGCGTCCTGTTGTGC
FOSL2_ATF6_BATF	AACAGATTGGTAGCGCTAAATTAATGAGCGTCCTGTTGTGC
FOSL2_ATF6_JUNB	AACTCACAATTAGCGCTAAATTAATGAGCGTCCTGTTGTGC
FOSL2_ATF6_MAFK	AATACGTGGCAAGCGCTAAATTAATGAGCGTCCTGTTGTGC
FOSL2_ATF6_FOSL1	AATTACTTACCAGCGCTAAATTAATGAGCGTCCTGTTGTGC
FOSL2_ATF6_ATF4	ACGGCGTTTTAAGCGCTAAATTAATGAGCGTCCTGTTGTGC
FOSL2_ATF6_cJUN	ATCATTCAGTAAGCGCTAAATTAATGAGCGTCCTGTTGTGC
FOSL2_ATF6_cMAF	ATCTTTACAGAAGCGCTAAATTAATGAGCGTCCTGTTGTGC
FOSL2_ATF6_JDP2	CCGCGACACGAAGCGCTAAATTAATGAGCGTCCTGTTGTGC
FOSL2_ATF6_MAFA	CCGGTAAGAGTAGCGCTAAATTAATGAGCGTCCTGTTGTGC
FOSL2_ATF6_ATF6	CCTATAAGGGGAGCGCTAAATTAATGAGCGTCCTGTTGTGC
FOSL2_ATF6_FOSL2	CCTTCACCATGAGCGCTAAATTAATGAGCGTCCTGTTGTGC
FOSL2_ATF6_BATF2	CGAACCGGGCCAGCGCTAAATTAATGAGCGTCCTGTTGTGC
FOSL2_ATF6_MAFF	CGTTATTCGCGAGCGCTAAATTAATGAGCGTCCTGTTGTGC
FOSL2_ATF6_FOSB	CTATATTTGTCAGCGCTAAATTAATGAGCGTCCTGTTGTGC
FOSL2_ATF6_ATF7	GAACCGAAAAGAGCGCTAAATTAATGAGCGTCCTGTTGTGC
FOSL2_ATF6_BATF3	GAGGCACCGGGAGCGCTAAATTAATGAGCGTCCTGTTGTGC
FOSL2_ATF6_MAFB	GAGTGAACACCAGCGCTAAATTAATGAGCGTCCTGTTGTGC
FOSL2_ATF6_JUND	GTCCAGTTCAAAGCGCTAAATTAATGAGCGTCCTGTTGTGC
FOSL2_ATF6_ATF5	GTCTAGTGGTAAGCGCTAAATTAATGAGCGTCCTGTTGTGC
FOSL2_ATF6_MAFG	GTGACCGCCATAGCGCTAAATTAATGAGCGTCCTGTTGTGC
FOSL2_ATF6_ATF2	TGCGGGAAAATAGCGCTAAATTAATGAGCGTCCTGTTGTGC
FOSL2_ATF6_ATF3	TGCTGGGAGAGAGCGCTAAATTAATGAGCGTCCTGTTGTGC
FOSL2_ATF6_ATF6B	TGTCAGCCAGTAGCGCTAAATTAATGAGCGTCCTGTTGTGC
FOSL2_ATF6_cFOS	TTGCGTTCCTAAGCGCTAAATTAATGAGCGTCCTGTTGTGC
FOSL2_JUND_BATF	AACAGATTGGTAGCGCTGAGCCTGGAAGCGTCCTGTTGTGC
FOSL2_JUND_JUNB	AACTCACAATTAGCGCTGAGCCTGGAAGCGTCCTGTTGTGC
FOSL2_JUND_MAFK	AATACGTGGCAAGCGCTGAGCCTGGAAGCGTCCTGTTGTGC
FOSL2_JUND_FOSL1	AATTACTTACCAGCGCTGAGCCTGGAAGCGTCCTGTTGTGC
FOSL2_JUND_ATF4	ACGGCGTTTTAAGCGCTGAGCCTGGAAGCGTCCTGTTGTGC
FOSL2_JUND_cJUN	ATCATTCAGTAAGCGCTGAGCCTGGAAGCGTCCTGTTGTGC
FOSL2_JUND_cMAF	ATCTTTACAGAAGCGCTGAGCCTGGAAGCGTCCTGTTGTGC
FOSL2_JUND_JDP2	CCGCGACACGAAGCGCTGAGCCTGGAAGCGTCCTGTTGTGC
FOSL2_JUND_MAFA	CCGGTAAGAGTAGCGCTGAGCCTGGAAGCGTCCTGTTGTGC
FOSL2_JUND_ATF6	CCTATAAGGGGAGCGCTGAGCCTGGAAGCGTCCTGTTGTGC
FOSL2_JUND_FOSL2	CCTTCACCATGAGCGCTGAGCCTGGAAGCGTCCTGTTGTGC
FOSL2_JUND_BATF2	CGAACCGGGCCAGCGCTGAGCCTGGAAGCGTCCTGTTGTGC
FOSL2_JUND_MAFF	CGTTATTCGCGAGCGCTGAGCCTGGAAGCGTCCTGTTGTGC
FOSL2_JUND_FOSB	CTATATTTGTCAGCGCTGAGCCTGGAAGCGTCCTGTTGTGC
FOSL2_JUND_ATF7	GAACCGAAAAGAGCGCTGAGCCTGGAAGCGTCCTGTTGTGC
FOSL2_JUND_BATF3	GAGGCACCGGGAGCGCTGAGCCTGGAAGCGTCCTGTTGTGC
FOSL2_JUND_MAFB	GAGTGAACACCAGCGCTGAGCCTGGAAGCGTCCTGTTGTGC
FOSL2_JUND_JUND	GTCCAGTTCAAAGCGCTGAGCCTGGAAGCGTCCTGTTGTGC
FOSL2_JUND_ATF5	GTCTAGTGGTAAGCGCTGAGCCTGGAAGCGTCCTGTTGTGC
FOSL2_JUND_MAFG	GTGACCGCCATAGCGCTGAGCCTGGAAGCGTCCTGTTGTGC
FOSL2_JUND_ATF2	TGCGGGAAAATAGCGCTGAGCCTGGAAGCGTCCTGTTGTGC
FOSL2_JUND_ATF3	TGCTGGGAGAGAGCGCTGAGCCTGGAAGCGTCCTGTTGTGC
FOSL2_JUND_ATF6B	TGTCAGCCAGTAGCGCTGAGCCTGGAAGCGTCCTGTTGTGC
FOSL2_JUND_cFOS	TTGCGTTCCTAAGCGCTGAGCCTGGAAGCGTCCTGTTGTGC
FOSL2_BATF_BATF	AACAGATTGGTAGCGCTGTCGGCAGAAGCGTCCTGTTGTGC
FOSL2_BATF_JUNB	AACTCACAATTAGCGCTGTCGGCAGAAGCGTCCTGTTGTGC
FOSL2_BATF_MAFK	AATACGTGGCAAGCGCTGTCGGCAGAAGCGTCCTGTTGTGC
FOSL2_BATF_FOSL1	AATTACTTACCAGCGCTGTCGGCAGAAGCGTCCTGTTGTGC
FOSL2_BATF_ATF4	ACGGCGTTTTAAGCGCTGTCGGCAGAAGCGTCCTGTTGTGC
FOSL2_BATF_cJUN	ATCATTCAGTAAGCGCTGTCGGCAGAAGCGTCCTGTTGTGC
FOSL2_BATF_cMAF	ATCTTTACAGAAGCGCTGTCGGCAGAAGCGTCCTGTTGTGC
FOSL2_BATF_JDP2	CCGCGACACGAAGCGCTGTCGGCAGAAGCGTCCTGTTGTGC
FOSL2_BATF_MAFA	CCGGTAAGAGTAGCGCTGTCGGCAGAAGCGTCCTGTTGTGC
FOSL2_BATF_ATF6	CCTATAAGGGGAGCGCTGTCGGCAGAAGCGTCCTGTTGTGC
FOSL2_BATF_FOSL2	CCTTCACCATGAGCGCTGTCGGCAGAAGCGTCCTGTTGTGC
FOSL2_BATF_BATF2	CGAACCGGGCCAGCGCTGTCGGCAGAAGCGTCCTGTTGTGC
FOSL2_BATF_MAFF	CGTTATTCGCGAGCGCTGTCGGCAGAAGCGTCCTGTTGTGC
FOSL2_BATF_FOSB	CTATATTTGTCAGCGCTGTCGGCAGAAGCGTCCTGTTGTGC
FOSL2_BATF_ATF7	GAACCGAAAAGAGCGCTGTCGGCAGAAGCGTCCTGTTGTGC
FOSL2_BATF_BATF3	GAGGCACCGGGAGCGCTGTCGGCAGAAGCGTCCTGTTGTGC
FOSL2_BATF_MAFB	GAGTGAACACCAGCGCTGTCGGCAGAAGCGTCCTGTTGTGC
FOSL2_BATF_JUND	GTCCAGTTCAAAGCGCTGTCGGCAGAAGCGTCCTGTTGTGC
FOSL2_BATF_ATF5	GTCTAGTGGTAAGCGCTGTCGGCAGAAGCGTCCTGTTGTGC
FOSL2_BATF_MAFG	GTGACCGCCATAGCGCTGTCGGCAGAAGCGTCCTGTTGTGC
FOSL2_BATF_ATF2	TGCGGGAAAATAGCGCTGTCGGCAGAAGCGTCCTGTTGTGC
FOSL2_BATF_ATF3	TGCTGGGAGAGAGCGCTGTCGGCAGAAGCGTCCTGTTGTGC
FOSL2_BATF_ATF6B	TGTCAGCCAGTAGCGCTGTCGGCAGAAGCGTCCTGTTGTGC
FOSL2_BATF_cFOS	TTGCGTTCCTAAGCGCTGTCGGCAGAAGCGTCCTGTTGTGC
FOSL2_MAFB_BATF	AACAGATTGGTAGCGGATCGACTCTAAGCGTCCTGTTGTGC
FOSL2_MAFB_JUNB	AACTCACAATTAGCGGATCGACTCTAAGCGTCCTGTTGTGC
FOSL2_MAFB_MAFK	AATACGTGGCAAGCGGATCGACTCTAAGCGTCCTGTTGTGC
FOSL2_MAFB_FOSL1	AATTACTTACCAGCGGATCGACTCTAAGCGTCCTGTTGTGC
FOSL2_MAFB_ATF4	ACGGCGTTTTAAGCGGATCGACTCTAAGCGTCCTGTTGTGC
FOSL2_MAFB_cJUN	ATCATTCAGTAAGCGGATCGACTCTAAGCGTCCTGTTGTGC
FOSL2_MAFB_cMAF	ATCTTTACAGAAGCGGATCGACTCTAAGCGTCCTGTTGTGC
FOSL2_MAFB_JDP2	CCGCGACACGAAGCGGATCGACTCTAAGCGTCCTGTTGTGC
FOSL2_MAFB_MAFA	CCGGTAAGAGTAGCGGATCGACTCTAAGCGTCCTGTTGTGC
FOSL2_MAFB_ATF6	CCTATAAGGGGAGCGGATCGACTCTAAGCGTCCTGTTGTGC
FOSL2_MAFB_FOSL2	CCTTCACCATGAGCGGATCGACTCTAAGCGTCCTGTTGTGC
FOSL2_MAFB_BATF2	CGAACCGGGCCAGCGGATCGACTCTAAGCGTCCTGTTGTGC
FOSL2_MAFB_MAFF	CGTTATTCGCGAGCGGATCGACTCTAAGCGTCCTGTTGTGC
FOSL2_MAFB_FOSB	CTATATTTGTCAGCGGATCGACTCTAAGCGTCCTGTTGTGC
FOSL2_MAFB_ATF7	GAACCGAAAAGAGCGGATCGACTCTAAGCGTCCTGTTGTGC
FOSL2_MAFB_BATF3	GAGGCACCGGGAGCGGATCGACTCTAAGCGTCCTGTTGTGC
FOSL2_MAFB_MAFB	GAGTGAACACCAGCGGATCGACTCTAAGCGTCCTGTTGTGC
FOSL2_MAFB_JUND	GTCCAGTTCAAAGCGGATCGACTCTAAGCGTCCTGTTGTGC
FOSL2_MAFB_ATF5	GTCTAGTGGTAAGCGGATCGACTCTAAGCGTCCTGTTGTGC
FOSL2_MAFB_MAFG	GTGACCGCCATAGCGGATCGACTCTAAGCGTCCTGTTGTGC
FOSL2_MAFB_ATF2	TGCGGGAAAATAGCGGATCGACTCTAAGCGTCCTGTTGTGC
FOSL2_MAFB_ATF3	TGCTGGGAGAGAGCGGATCGACTCTAAGCGTCCTGTTGTGC
FOSL2_MAFB_ATF6B	TGTCAGCCAGTAGCGGATCGACTCTAAGCGTCCTGTTGTGC
FOSL2_MAFB_cFOS	TTGCGTTCCTAAGCGGATCGACTCTAAGCGTCCTGTTGTGC
FOSL2_ATF4_BATF	AACAGATTGGTAGCGGCTTTTTTGGCAGCGTCCTGTTGTGC
FOSL2_ATF4_JUNB	AACTCACAATTAGCGGCTTTTTTGGCAGCGTCCTGTTGTGC
FOSL2_ATF4_MAFK	AATACGTGGCAAGCGGCTTTTTTGGCAGCGTCCTGTTGTGC
FOSL2_ATF4_FOSL1	AATTACTTACCAGCGGCTTTTTTGGCAGCGTCCTGTTGTGC
FOSL2_ATF4_ATF4	ACGGCGTTTTAAGCGGCTTTTTTGGCAGCGTCCTGTTGTGC
FOSL2_ATF4_cJUN	ATCATTCAGTAAGCGGCTTTTTTGGCAGCGTCCTGTTGTGC
FOSL2_ATF4_cMAF	ATCTTTACAGAAGCGGCTTTTTTGGCAGCGTCCTGTTGTGC
FOSL2_ATF4_JDP2	CCGCGACACGAAGCGGCTTTTTTGGCAGCGTCCTGTTGTGC
FOSL2_ATF4_MAFA	CCGGTAAGAGTAGCGGCTTTTTTGGCAGCGTCCTGTTGTGC
FOSL2_ATF4_ATF6	CCTATAAGGGGAGCGGCTTTTTTGGCAGCGTCCTGTTGTGC
FOSL2_ATF4_FOSL2	CCTTCACCATGAGCGGCTTTTTTGGCAGCGTCCTGTTGTGC
FOSL2_ATF4_BATF2	CGAACCGGGCCAGCGGCTTTTTTGGCAGCGTCCTGTTGTGC
FOSL2_ATF4_MAFF	CGTTATTCGCGAGCGGCTTTTTTGGCAGCGTCCTGTTGTGC
FOSL2_ATF4_FOSB	CTATATTTGTCAGCGGCTTTTTTGGCAGCGTCCTGTTGTGC
FOSL2_ATF4_ATF7	GAACCGAAAAGAGCGGCTTTTTTGGCAGCGTCCTGTTGTGC
FOSL2_ATF4_BATF3	GAGGCACCGGGAGCGGCTTTTTTGGCAGCGTCCTGTTGTGC
FOSL2_ATF4_MAFB	GAGTGAACACCAGCGGCTTTTTTGGCAGCGTCCTGTTGTGC
FOSL2_ATF4_JUND	GTCCAGTTCAAAGCGGCTTTTTTGGCAGCGTCCTGTTGTGC
FOSL2_ATF4_ATF5	GTCTAGTGGTAAGCGGCTTTTTTGGCAGCGTCCTGTTGTGC
FOSL2_ATF4_MAFG	GTGACCGCCATAGCGGCTTTTTTGGCAGCGTCCTGTTGTGC
FOSL2_ATF4_ATF2	TGCGGGAAAATAGCGGCTTTTTTGGCAGCGTCCTGTTGTGC
FOSL2_ATF4_ATF3	TGCTGGGAGAGAGCGGCTTTTTTGGCAGCGTCCTGTTGTGC
FOSL2_ATF4_ATF6B	TGTCAGCCAGTAGCGGCTTTTTTGGCAGCGTCCTGTTGTGC
FOSL2_ATF4_cFOS	TTGCGTTCCTAAGCGGCTTTTTTGGCAGCGTCCTGTTGTGC
FOSL2_ATF2_BATF	AACAGATTGGTAGCGGTGAACTCCAGAGCGTCCTGTTGTGC
FOSL2_ATF2_JUNB	AACTCACAATTAGCGGTGAACTCCAGAGCGTCCTGTTGTGC
FOSL2_ATF2_MAFK	AATACGTGGCAAGCGGTGAACTCCAGAGCGTCCTGTTGTGC
FOSL2_ATF2_FOSL1	AATTACTTACCAGCGGTGAACTCCAGAGCGTCCTGTTGTGC
FOSL2_ATF2_ATF4	ACGGCGTTTTAAGCGGTGAACTCCAGAGCGTCCTGTTGTGC
FOSL2_ATF2_cJUN	ATCATTCAGTAAGCGGTGAACTCCAGAGCGTCCTGTTGTGC
FOSL2_ATF2_cMAF	ATCTTTACAGAAGCGGTGAACTCCAGAGCGTCCTGTTGTGC
FOSL2_ATF2_JDP2	CCGCGACACGAAGCGGTGAACTCCAGAGCGTCCTGTTGTGC
FOSL2_ATF2_MAFA	CCGGTAAGAGTAGCGGTGAACTCCAGAGCGTCCTGTTGTGC
FOSL2_ATF2_ATF6	CCTATAAGGGGAGCGGTGAACTCCAGAGCGTCCTGTTGTGC
FOSL2_ATF2_FOSL2	CCTTCACCATGAGCGGTGAACTCCAGAGCGTCCTGTTGTGC
FOSL2_ATF2_BATF2	CGAACCGGGCCAGCGGTGAACTCCAGAGCGTCCTGTTGTGC
FOSL2_ATF2_MAFF	CGTTATTCGCGAGCGGTGAACTCCAGAGCGTCCTGTTGTGC
FOSL2_ATF2_FOSB	CTATATTTGTCAGCGGTGAACTCCAGAGCGTCCTGTTGTGC
FOSL2_ATF2_ATF7	GAACCGAAAAGAGCGGTGAACTCCAGAGCGTCCTGTTGTGC
FOSL2_ATF2_BATF3	GAGGCACCGGGAGCGGTGAACTCCAGAGCGTCCTGTTGTGC
FOSL2_ATF2_MAFB	GAGTGAACACCAGCGGTGAACTCCAGAGCGTCCTGTTGTGC
FOSL2_ATF2_JUND	GTCCAGTTCAAAGCGGTGAACTCCAGAGCGTCCTGTTGTGC
FOSL2_ATF2_ATF5	GTCTAGTGGTAAGCGGTGAACTCCAGAGCGTCCTGTTGTGC
FOSL2_ATF2_MAFG	GTGACCGCCATAGCGGTGAACTCCAGAGCGTCCTGTTGTGC
FOSL2_ATF2_ATF2	TGCGGGAAAATAGCGGTGAACTCCAGAGCGTCCTGTTGTGC
FOSL2_ATF2_ATF3	TGCTGGGAGAGAGCGGTGAACTCCAGAGCGTCCTGTTGTGC
FOSL2_ATF2_ATF6B	TGTCAGCCAGTAGCGGTGAACTCCAGAGCGTCCTGTTGTGC
FOSL2_ATF2_cFOS	TTGCGTTCCTAAGCGGTGAACTCCAGAGCGTCCTGTTGTGC
FOSL2_ATF3_BATF	AACAGATTGGTAGCGTAATCACAAATAGCGTCCTGTTGTGC
FOSL2_ATF3_JUNB	AACTCACAATTAGCGTAATCACAAATAGCGTCCTGTTGTGC
FOSL2_ATF3_MAFK	AATACGTGGCAAGCGTAATCACAAATAGCGTCCTGTTGTGC
FOSL2_ATF3_FOSL1	AATTACTTACCAGCGTAATCACAAATAGCGTCCTGTTGTGC
FOSL2_ATF3_ATF4	ACGGCGTTTTAAGCGTAATCACAAATAGCGTCCTGTTGTGC
FOSL2_ATF3_cJUN	ATCATTCAGTAAGCGTAATCACAAATAGCGTCCTGTTGTGC
FOSL2_ATF3_cMAF	ATCTTTACAGAAGCGTAATCACAAATAGCGTCCTGTTGTGC
FOSL2_ATF3_JDP2	CCGCGACACGAAGCGTAATCACAAATAGCGTCCTGTTGTGC
FOSL2_ATF3_MAFA	CCGGTAAGAGTAGCGTAATCACAAATAGCGTCCTGTTGTGC
FOSL2_ATF3_ATF6	CCTATAAGGGGAGCGTAATCACAAATAGCGTCCTGTTGTGC
FOSL2_ATF3_FOSL2	CCTTCACCATGAGCGTAATCACAAATAGCGTCCTGTTGTGC
FOSL2_ATF3_BATF2	CGAACCGGGCCAGCGTAATCACAAATAGCGTCCTGTTGTGC
FOSL2_ATF3_MAFF	CGTTATTCGCGAGCGTAATCACAAATAGCGTCCTGTTGTGC
FOSL2_ATF3_FOSB	CTATATTTGTCAGCGTAATCACAAATAGCGTCCTGTTGTGC
FOSL2_ATF3_ATF7	GAACCGAAAAGAGCGTAATCACAAATAGCGTCCTGTTGTGC
FOSL2_ATF3_BATF3	GAGGCACCGGGAGCGTAATCACAAATAGCGTCCTGTTGTGC
FOSL2_ATF3_MAFB	GAGTGAACACCAGCGTAATCACAAATAGCGTCCTGTTGTGC
FOSL2_ATF3_JUND	GTCCAGTTCAAAGCGTAATCACAAATAGCGTCCTGTTGTGC
FOSL2_ATF3_ATF5	GTCTAGTGGTAAGCGTAATCACAAATAGCGTCCTGTTGTGC
FOSL2_ATF3_MAFG	GTGACCGCCATAGCGTAATCACAAATAGCGTCCTGTTGTGC
FOSL2_ATF3_ATF2	TGCGGGAAAATAGCGTAATCACAAATAGCGTCCTGTTGTGC
FOSL2_ATF3_ATF3	TGCTGGGAGAGAGCGTAATCACAAATAGCGTCCTGTTGTGC
FOSL2_ATF3_ATF6B	TGTCAGCCAGTAGCGTAATCACAAATAGCGTCCTGTTGTGC
FOSL2_ATF3_cFOS	TTGCGTTCCTAAGCGTAATCACAAATAGCGTCCTGTTGTGC
FOSL2_BATF3_BATF	AACAGATTGGTAGCGTACTCGAATACAGCGTCCTGTTGTGC
FOSL2_BATF3_JUNB	AACTCACAATTAGCGTACTCGAATACAGCGTCCTGTTGTGC
FOSL2_BATF3_MAFK	AATACGTGGCAAGCGTACTCGAATACAGCGTCCTGTTGTGC
FOSL2_BATF3_FOSL1	AATTACTTACCAGCGTACTCGAATACAGCGTCCTGTTGTGC
FOSL2_BATF3_ATF4	ACGGCGTTTTAAGCGTACTCGAATACAGCGTCCTGTTGTGC
FOSL2_BATF3_cJUN	ATCATTCAGTAAGCGTACTCGAATACAGCGTCCTGTTGTGC
FOSL2_BATF3_cMAF	ATCTTTACAGAAGCGTACTCGAATACAGCGTCCTGTTGTGC
FOSL2_BATF3_JDP2	CCGCGACACGAAGCGTACTCGAATACAGCGTCCTGTTGTGC
FOSL2_BATF3_MAFA	CCGGTAAGAGTAGCGTACTCGAATACAGCGTCCTGTTGTGC
FOSL2_BATF3_ATF6	CCTATAAGGGGAGCGTACTCGAATACAGCGTCCTGTTGTGC
FOSL2_BATF3_FOSL2	CCTTCACCATGAGCGTACTCGAATACAGCGTCCTGTTGTGC
FOSL2_BATF3_BATF2	CGAACCGGGCCAGCGTACTCGAATACAGCGTCCTGTTGTGC
FOSL2_BATF3_MAFF	CGTTATTCGCGAGCGTACTCGAATACAGCGTCCTGTTGTGC
FOSL2_BATF3_FOSB	CTATATTTGTCAGCGTACTCGAATACAGCGTCCTGTTGTGC
FOSL2_BATF3_ATF7	GAACCGAAAAGAGCGTACTCGAATACAGCGTCCTGTTGTGC
FOSL2_BATF3_BATF3	GAGGCACCGGGAGCGTACTCGAATACAGCGTCCTGTTGTGC
FOSL2_BATF3_MAFB	GAGTGAACACCAGCGTACTCGAATACAGCGTCCTGTTGTGC
FOSL2_BATF3_JUND	GTCCAGTTCAAAGCGTACTCGAATACAGCGTCCTGTTGTGC
FOSL2_BATF3_ATF5	GTCTAGTGGTAAGCGTACTCGAATACAGCGTCCTGTTGTGC
FOSL2_BATF3_MAFG	GTGACCGCCATAGCGTACTCGAATACAGCGTCCTGTTGTGC
FOSL2_BATF3_ATF2	TGCGGGAAAATAGCGTACTCGAATACAGCGTCCTGTTGTGC
FOSL2_BATF3_ATF3	TGCTGGGAGAGAGCGTACTCGAATACAGCGTCCTGTTGTGC
FOSL2_BATF3_ATF6B	TGTCAGCCAGTAGCGTACTCGAATACAGCGTCCTGTTGTGC
FOSL2_BATF3_cFOS	TTGCGTTCCTAAGCGTACTCGAATACAGCGTCCTGTTGTGC
FOSL2_MAFG_BATF	AACAGATTGGTAGCGTATTGGCCTATAGCGTCCTGTTGTGC
FOSL2_MAFG_JUNB	AACTCACAATTAGCGTATTGGCCTATAGCGTCCTGTTGTGC
FOSL2_MAFG_MAFK	AATACGTGGCAAGCGTATTGGCCTATAGCGTCCTGTTGTGC
FOSL2_MAFG_FOSL1	AATTACTTACCAGCGTATTGGCCTATAGCGTCCTGTTGTGC
FOSL2_MAFG_ATF4	ACGGCGTTTTAAGCGTATTGGCCTATAGCGTCCTGTTGTGC
FOSL2_MAFG_cJUN	ATCATTCAGTAAGCGTATTGGCCTATAGCGTCCTGTTGTGC
FOSL2_MAFG_cMAF	ATCTTTACAGAAGCGTATTGGCCTATAGCGTCCTGTTGTGC
FOSL2_MAFG_JDP2	CCGCGACACGAAGCGTATTGGCCTATAGCGTCCTGTTGTGC
FOSL2_MAFG_MAFA	CCGGTAAGAGTAGCGTATTGGCCTATAGCGTCCTGTTGTGC
FOSL2_MAFG_ATF6	CCTATAAGGGGAGCGTATTGGCCTATAGCGTCCTGTTGTGC
FOSL2_MAFG_FOSL2	CCTTCACCATGAGCGTATTGGCCTATAGCGTCCTGTTGTGC
FOSL2_MAFG_BATF2	CGAACCGGGCCAGCGTATTGGCCTATAGCGTCCTGTTGTGC
FOSL2_MAFG_MAFF	CGTTATTCGCGAGCGTATTGGCCTATAGCGTCCTGTTGTGC
FOSL2_MAFG_FOSB	CTATATTTGTCAGCGTATTGGCCTATAGCGTCCTGTTGTGC
FOSL2_MAFG_ATF7	GAACCGAAAAGAGCGTATTGGCCTATAGCGTCCTGTTGTGC
FOSL2_MAFG_BATF3	GAGGCACCGGGAGCGTATTGGCCTATAGCGTCCTGTTGTGC
FOSL2_MAFG_MAFB	GAGTGAACACCAGCGTATTGGCCTATAGCGTCCTGTTGTGC
FOSL2_MAFG_JUND	GTCCAGTTCAAAGCGTATTGGCCTATAGCGTCCTGTTGTGC
FOSL2_MAFG_ATF5	GTCTAGTGGTAAGCGTATTGGCCTATAGCGTCCTGTTGTGC
FOSL2_MAFG_MAFG	GTGACCGCCATAGCGTATTGGCCTATAGCGTCCTGTTGTGC
FOSL2_MAFG_ATF2	TGCGGGAAAATAGCGTATTGGCCTATAGCGTCCTGTTGTGC
FOSL2_MAFG_ATF3	TGCTGGGAGAGAGCGTATTGGCCTATAGCGTCCTGTTGTGC
FOSL2_MAFG_ATF6B	TGTCAGCCAGTAGCGTATTGGCCTATAGCGTCCTGTTGTGC
FOSL2_MAFG_cFOS	TTGCGTTCCTAAGCGTATTGGCCTATAGCGTCCTGTTGTGC
FOSL2_MAFK_BATF	AACAGATTGGTAGCGTCACTGAAACTAGCGTCCTGTTGTGC
FOSL2_MAFK_JUNB	AACTCACAATTAGCGTCACTGAAACTAGCGTCCTGTTGTGC
FOSL2_MAFK_MAFK	AATACGTGGCAAGCGTCACTGAAACTAGCGTCCTGTTGTGC
FOSL2_MAFK_FOSL1	AATTACTTACCAGCGTCACTGAAACTAGCGTCCTGTTGTGC
FOSL2_MAFK_ATF4	ACGGCGTTTTAAGCGTCACTGAAACTAGCGTCCTGTTGTGC
FOSL2_MAFK_cJUN	ATCATTCAGTAAGCGTCACTGAAACTAGCGTCCTGTTGTGC
FOSL2_MAFK_cMAF	ATCTTTACAGAAGCGTCACTGAAACTAGCGTCCTGTTGTGC
FOSL2_MAFK_JDP2	CCGCGACACGAAGCGTCACTGAAACTAGCGTCCTGTTGTGC
FOSL2_MAFK_MAFA	CCGGTAAGAGTAGCGTCACTGAAACTAGCGTCCTGTTGTGC
FOSL2_MAFK_ATF6	CCTATAAGGGGAGCGTCACTGAAACTAGCGTCCTGTTGTGC
FOSL2_MAFK_FOSL2	CCTTCACCATGAGCGTCACTGAAACTAGCGTCCTGTTGTGC
FOSL2_MAFK_BATF2	CGAACCGGGCCAGCGTCACTGAAACTAGCGTCCTGTTGTGC
FOSL2_MAFK_MAFF	CGTTATTCGCGAGCGTCACTGAAACTAGCGTCCTGTTGTGC
FOSL2_MAFK_FOSB	CTATATTTGTCAGCGTCACTGAAACTAGCGTCCTGTTGTGC
FOSL2_MAFK_ATF7	GAACCGAAAAGAGCGTCACTGAAACTAGCGTCCTGTTGTGC
FOSL2_MAFK_BATF3	GAGGCACCGGGAGCGTCACTGAAACTAGCGTCCTGTTGTGC
FOSL2_MAFK_MAFB	GAGTGAACACCAGCGTCACTGAAACTAGCGTCCTGTTGTGC
FOSL2_MAFK_JUND	GTCCAGTTCAAAGCGTCACTGAAACTAGCGTCCTGTTGTGC
FOSL2_MAFK_ATF5	GTCTAGTGGTAAGCGTCACTGAAACTAGCGTCCTGTTGTGC
FOSL2_MAFK_MAFG	GTGACCGCCATAGCGTCACTGAAACTAGCGTCCTGTTGTGC
FOSL2_MAFK_ATF2	TGCGGGAAAATAGCGTCACTGAAACTAGCGTCCTGTTGTGC
FOSL2_MAFK_ATF3	TGCTGGGAGAGAGCGTCACTGAAACTAGCGTCCTGTTGTGC
FOSL2_MAFK_ATF6B	TGTCAGCCAGTAGCGTCACTGAAACTAGCGTCCTGTTGTGC
FOSL2_MAFK_cFOS	TTGCGTTCCTAAGCGTCACTGAAACTAGCGTCCTGTTGTGC
FOSL2_FOSB_BATF	AACAGATTGGTAGCGTCCAAACACCCAGCGTCCTGTTGTGC
FOSL2_FOSB_JUNB	AACTCACAATTAGCGTCCAAACACCCAGCGTCCTGTTGTGC
FOSL2_FOSB_MAFK	AATACGTGGCAAGCGTCCAAACACCCAGCGTCCTGTTGTGC
FOSL2_FOSB_FOSL1	AATTACTTACCAGCGTCCAAACACCCAGCGTCCTGTTGTGC
FOSL2_FOSB_ATF4	ACGGCGTTTTAAGCGTCCAAACACCCAGCGTCCTGTTGTGC
FOSL2_FOSB_cJUN	ATCATTCAGTAAGCGTCCAAACACCCAGCGTCCTGTTGTGC
FOSL2_FOSB_cMAF	ATCTTTACAGAAGCGTCCAAACACCCAGCGTCCTGTTGTGC
FOSL2_FOSB_JDP2	CCGCGACACGAAGCGTCCAAACACCCAGCGTCCTGTTGTGC
FOSL2_FOSB_MAFA	CCGGTAAGAGTAGCGTCCAAACACCCAGCGTCCTGTTGTGC
FOSL2_FOSB_ATF6	CCTATAAGGGGAGCGTCCAAACACCCAGCGTCCTGTTGTGC
FOSL2_FOSB_FOSL2	CCTTCACCATGAGCGTCCAAACACCCAGCGTCCTGTTGTGC
FOSL2_FOSB_BATF2	CGAACCGGGCCAGCGTCCAAACACCCAGCGTCCTGTTGTGC
FOSL2_FOSB_MAFF	CGTTATTCGCGAGCGTCCAAACACCCAGCGTCCTGTTGTGC
FOSL2_FOSB_FOSB	CTATATTTGTCAGCGTCCAAACACCCAGCGTCCTGTTGTGC
FOSL2_FOSB_ATF7	GAACCGAAAAGAGCGTCCAAACACCCAGCGTCCTGTTGTGC
FOSL2_FOSB_BATF3	GAGGCACCGGGAGCGTCCAAACACCCAGCGTCCTGTTGTGC
FOSL2_FOSB_MAFB	GAGTGAACACCAGCGTCCAAACACCCAGCGTCCTGTTGTGC
FOSL2_FOSB_JUND	GTCCAGTTCAAAGCGTCCAAACACCCAGCGTCCTGTTGTGC
FOSL2_FOSB_ATF5	GTCTAGTGGTAAGCGTCCAAACACCCAGCGTCCTGTTGTGC
FOSL2_FOSB_MAFG	GTGACCGCCATAGCGTCCAAACACCCAGCGTCCTGTTGTGC
FOSL2_FOSB_ATF2	TGCGGGAAAATAGCGTCCAAACACCCAGCGTCCTGTTGTGC
FOSL2_FOSB_ATF3	TGCTGGGAGAGAGCGTCCAAACACCCAGCGTCCTGTTGTGC
FOSL2_FOSB_ATF6B	TGTCAGCCAGTAGCGTCCAAACACCCAGCGTCCTGTTGTGC
FOSL2_FOSB_cFOS	TTGCGTTCCTAAGCGTCCAAACACCCAGCGTCCTGTTGTGC
FOSL2_FOSL1_BATF	AACAGATTGGTAGCGTCGTTACTGAAAGCGTCCTGTTGTGC
FOSL2_FOSL1_JUNB	AACTCACAATTAGCGTCGTTACTGAAAGCGTCCTGTTGTGC
FOSL2_FOSL1_MAFK	AATACGTGGCAAGCGTCGTTACTGAAAGCGTCCTGTTGTGC
FOSL2_FOSL1_FOSL1	AATTACTTACCAGCGTCGTTACTGAAAGCGTCCTGTTGTGC
FOSL2_FOSL1_ATF4	ACGGCGTTTTAAGCGTCGTTACTGAAAGCGTCCTGTTGTGC
FOSL2_FOSL1_cJUN	ATCATTCAGTAAGCGTCGTTACTGAAAGCGTCCTGTTGTGC
FOSL2_FOSL1_cMAF	ATCTTTACAGAAGCGTCGTTACTGAAAGCGTCCTGTTGTGC
FOSL2_FOSL1_JDP2	CCGCGACACGAAGCGTCGTTACTGAAAGCGTCCTGTTGTGC
FOSL2_FOSL1_MAFA	CCGGTAAGAGTAGCGTCGTTACTGAAAGCGTCCTGTTGTGC
FOSL2_FOSL1_ATF6	CCTATAAGGGGAGCGTCGTTACTGAAAGCGTCCTGTTGTGC
FOSL2_FOSL1_FOSL2	CCTTCACCATGAGCGTCGTTACTGAAAGCGTCCTGTTGTGC
FOSL2_FOSL1_BATF2	CGAACCGGGCCAGCGTCGTTACTGAAAGCGTCCTGTTGTGC
FOSL2_FOSL1_MAFF	CGTTATTCGCGAGCGTCGTTACTGAAAGCGTCCTGTTGTGC
FOSL2_FOSL1_FOSB	CTATATTTGTCAGCGTCGTTACTGAAAGCGTCCTGTTGTGC
FOSL2_FOSL1_ATF7	GAACCGAAAAGAGCGTCGTTACTGAAAGCGTCCTGTTGTGC
FOSL2_FOSL1_BATF3	GAGGCACCGGGAGCGTCGTTACTGAAAGCGTCCTGTTGTGC
FOSL2_FOSL1_MAFB	GAGTGAACACCAGCGTCGTTACTGAAAGCGTCCTGTTGTGC
FOSL2_FOSL1_JUND	GTCCAGTTCAAAGCGTCGTTACTGAAAGCGTCCTGTTGTGC
FOSL2_FOSL1_ATF5	GTCTAGTGGTAAGCGTCGTTACTGAAAGCGTCCTGTTGTGC
FOSL2_FOSL1_MAFG	GTGACCGCCATAGCGTCGTTACTGAAAGCGTCCTGTTGTGC
FOSL2_FOSL1_ATF2	TGCGGGAAAATAGCGTCGTTACTGAAAGCGTCCTGTTGTGC
FOSL2_FOSL1_ATF3	TGCTGGGAGAGAGCGTCGTTACTGAAAGCGTCCTGTTGTGC
FOSL2_FOSL1_ATF6B	TGTCAGCCAGTAGCGTCGTTACTGAAAGCGTCCTGTTGTGC
FOSL2_FOSL1_cFOS	TTGCGTTCCTAAGCGTCGTTACTGAAAGCGTCCTGTTGTGC
FOSL2_cMAF_BATF	AACAGATTGGTAGCGTGCCGCTTTCAAGCGTCCTGTTGTGC
FOSL2_cMAF_JUNB	AACTCACAATTAGCGTGCCGCTTTCAAGCGTCCTGTTGTGC
FOSL2_cMAF_MAFK	AATACGTGGCAAGCGTGCCGCTTTCAAGCGTCCTGTTGTGC
FOSL2_cMAF_FOSL1	AATTACTTACCAGCGTGCCGCTTTCAAGCGTCCTGTTGTGC
FOSL2_cMAF_ATF4	ACGGCGTTTTAAGCGTGCCGCTTTCAAGCGTCCTGTTGTGC
FOSL2_cMAF_cJUN	ATCATTCAGTAAGCGTGCCGCTTTCAAGCGTCCTGTTGTGC
FOSL2_cMAF_cMAF	ATCTTTACAGAAGCGTGCCGCTTTCAAGCGTCCTGTTGTGC
FOSL2_cMAF_JDP2	CCGCGACACGAAGCGTGCCGCTTTCAAGCGTCCTGTTGTGC
FOSL2_cMAF_MAFA	CCGGTAAGAGTAGCGTGCCGCTTTCAAGCGTCCTGTTGTGC
FOSL2_cMAF_ATF6	CCTATAAGGGGAGCGTGCCGCTTTCAAGCGTCCTGTTGTGC
FOSL2_cMAF_FOSL2	CCTTCACCATGAGCGTGCCGCTTTCAAGCGTCCTGTTGTGC
FOSL2_cMAF_BATF2	CGAACCGGGCCAGCGTGCCGCTTTCAAGCGTCCTGTTGTGC
FOSL2_cMAF_MAFF	CGTTATTCGCGAGCGTGCCGCTTTCAAGCGTCCTGTTGTGC
FOSL2_cMAF_FOSB	CTATATTTGTCAGCGTGCCGCTTTCAAGCGTCCTGTTGTGC
FOSL2_cMAF_ATF7	GAACCGAAAAGAGCGTGCCGCTTTCAAGCGTCCTGTTGTGC
FOSL2_cMAF_BATF3	GAGGCACCGGGAGCGTGCCGCTTTCAAGCGTCCTGTTGTGC
FOSL2_cMAF_MAFB	GAGTGAACACCAGCGTGCCGCTTTCAAGCGTCCTGTTGTGC
FOSL2_cMAF_JUND	GTCCAGTTCAAAGCGTGCCGCTTTCAAGCGTCCTGTTGTGC
FOSL2_cMAF_ATF5	GTCTAGTGGTAAGCGTGCCGCTTTCAAGCGTCCTGTTGTGC
FOSL2_cMAF_MAFG	GTGACCGCCATAGCGTGCCGCTTTCAAGCGTCCTGTTGTGC
FOSL2_cMAF_ATF2	TGCGGGAAAATAGCGTGCCGCTTTCAAGCGTCCTGTTGTGC
FOSL2_cMAF_ATF3	TGCTGGGAGAGAGCGTGCCGCTTTCAAGCGTCCTGTTGTGC
FOSL2_cMAF_ATF6B	TGTCAGCCAGTAGCGTGCCGCTTTCAAGCGTCCTGTTGTGC
FOSL2_cMAF_cFOS	TTGCGTTCCTAAGCGTGCCGCTTTCAAGCGTCCTGTTGTGC
FOSL2_ATF7_BATF	AACAGATTGGTAGCGTGGGCGGCCTGAGCGTCCTGTTGTGC
FOSL2_ATF7_JUNB	AACTCACAATTAGCGTGGGCGGCCTGAGCGTCCTGTTGTGC
FOSL2_ATF7_MAFK	AATACGTGGCAAGCGTGGGCGGCCTGAGCGTCCTGTTGTGC
FOSL2_ATF7_FOSL1	AATTACTTACCAGCGTGGGCGGCCTGAGCGTCCTGTTGTGC
FOSL2_ATF7_ATF4	ACGGCGTTTTAAGCGTGGGCGGCCTGAGCGTCCTGTTGTGC
FOSL2_ATF7_cJUN	ATCATTCAGTAAGCGTGGGCGGCCTGAGCGTCCTGTTGTGC
FOSL2_ATF7_cMAF	ATCTTTACAGAAGCGTGGGCGGCCTGAGCGTCCTGTTGTGC
FOSL2_ATF7_JDP2	CCGCGACACGAAGCGTGGGCGGCCTGAGCGTCCTGTTGTGC
FOSL2_ATF7_MAFA	CCGGTAAGAGTAGCGTGGGCGGCCTGAGCGTCCTGTTGTGC
FOSL2_ATF7_ATF6	CCTATAAGGGGAGCGTGGGCGGCCTGAGCGTCCTGTTGTGC
FOSL2_ATF7_FOSL2	CCTTCACCATGAGCGTGGGCGGCCTGAGCGTCCTGTTGTGC
FOSL2_ATF7_BATF2	CGAACCGGGCCAGCGTGGGCGGCCTGAGCGTCCTGTTGTGC
FOSL2_ATF7_MAFF	CGTTATTCGCGAGCGTGGGCGGCCTGAGCGTCCTGTTGTGC
FOSL2_ATF7_FOSB	CTATATTTGTCAGCGTGGGCGGCCTGAGCGTCCTGTTGTGC
FOSL2_ATF7_ATF7	GAACCGAAAAGAGCGTGGGCGGCCTGAGCGTCCTGTTGTGC
FOSL2_ATF7_BATF3	GAGGCACCGGGAGCGTGGGCGGCCTGAGCGTCCTGTTGTGC
FOSL2_ATF7_MAFB	GAGTGAACACCAGCGTGGGCGGCCTGAGCGTCCTGTTGTGC
FOSL2_ATF7_JUND	GTCCAGTTCAAAGCGTGGGCGGCCTGAGCGTCCTGTTGTGC
FOSL2_ATF7_ATF5	GTCTAGTGGTAAGCGTGGGCGGCCTGAGCGTCCTGTTGTGC
FOSL2_ATF7_MAFG	GTGACCGCCATAGCGTGGGCGGCCTGAGCGTCCTGTTGTGC
FOSL2_ATF7_ATF2	TGCGGGAAAATAGCGTGGGCGGCCTGAGCGTCCTGTTGTGC
FOSL2_ATF7_ATF3	TGCTGGGAGAGAGCGTGGGCGGCCTGAGCGTCCTGTTGTGC
FOSL2_ATF7_ATF6B	TGTCAGCCAGTAGCGTGGGCGGCCTGAGCGTCCTGTTGTGC
FOSL2_ATF7_cFOS	TTGCGTTCCTAAGCGTGGGCGGCCTGAGCGTCCTGTTGTGC
ATF2_JDP2_BATF	AACAGATTGGTAGCGAACAAATTAGTAGCGTCTGTGCCCCG
ATF2_JDP2_JUNB	AACTCACAATTAGCGAACAAATTAGTAGCGTCTGTGCCCCG
ATF2_JDP2_MAFK	AATACGTGGCAAGCGAACAAATTAGTAGCGTCTGTGCCCCG
ATF2_JDP2_FOSL1	AATTACTTACCAGCGAACAAATTAGTAGCGTCTGTGCCCCG
ATF2_JDP2_ATF4	ACGGCGTTTTAAGCGAACAAATTAGTAGCGTCTGTGCCCCG
ATF2_JDP2_cJUN	ATCATTCAGTAAGCGAACAAATTAGTAGCGTCTGTGCCCCG
ATF2_JDP2_cMAF	ATCTTTACAGAAGCGAACAAATTAGTAGCGTCTGTGCCCCG
ATF2_JDP2_JDP2	CCGCGACACGAAGCGAACAAATTAGTAGCGTCTGTGCCCCG
ATF2_JDP2_MAFA	CCGGTAAGAGTAGCGAACAAATTAGTAGCGTCTGTGCCCCG
ATF2_JDP2_ATF6	CCTATAAGGGGAGCGAACAAATTAGTAGCGTCTGTGCCCCG
ATF2_JDP2_FOSL2	CCTTCACCATGAGCGAACAAATTAGTAGCGTCTGTGCCCCG
ATF2_JDP2_BATF2	CGAACCGGGCCAGCGAACAAATTAGTAGCGTCTGTGCCCCG
ATF2_JDP2_MAFF	CGTTATTCGCGAGCGAACAAATTAGTAGCGTCTGTGCCCCG
ATF2_JDP2_FOSB	CTATATTTGTCAGCGAACAAATTAGTAGCGTCTGTGCCCCG
ATF2_JDP2_ATF7	GAACCGAAAAGAGCGAACAAATTAGTAGCGTCTGTGCCCCG
ATF2_JDP2_BATF3	GAGGCACCGGGAGCGAACAAATTAGTAGCGTCTGTGCCCCG
ATF2_JDP2_MAFB	GAGTGAACACCAGCGAACAAATTAGTAGCGTCTGTGCCCCG
ATF2_JDP2_JUND	GTCCAGTTCAAAGCGAACAAATTAGTAGCGTCTGTGCCCCG
ATF2_JDP2_ATF5	GTCTAGTGGTAAGCGAACAAATTAGTAGCGTCTGTGCCCCG
ATF2_JDP2_MAFG	GTGACCGCCATAGCGAACAAATTAGTAGCGTCTGTGCCCCG
ATF2_JDP2_ATF2	TGCGGGAAAATAGCGAACAAATTAGTAGCGTCTGTGCCCCG
ATF2_JDP2_ATF3	TGCTGGGAGAGAGCGAACAAATTAGTAGCGTCTGTGCCCCG
ATF2_JDP2_ATF6B	TGTCAGCCAGTAGCGAACAAATTAGTAGCGTCTGTGCCCCG
ATF2_JDP2_cFOS	TTGCGTTCCTAAGCGAACAAATTAGTAGCGTCTGTGCCCCG
ATF2_cJUN_BATF	AACAGATTGGTAGCGAATTCTTATTCAGCGTCTGTGCCCCG
ATF2_cJUN_JUNB	AACTCACAATTAGCGAATTCTTATTCAGCGTCTGTGCCCCG
ATF2_cJUN_MAFK	AATACGTGGCAAGCGAATTCTTATTCAGCGTCTGTGCCCCG
ATF2_cJUN_FOSL1	AATTACTTACCAGCGAATTCTTATTCAGCGTCTGTGCCCCG
ATF2_cJUN_ATF4	ACGGCGTTTTAAGCGAATTCTTATTCAGCGTCTGTGCCCCG
ATF2_cJUN_cJUN	ATCATTCAGTAAGCGAATTCTTATTCAGCGTCTGTGCCCCG
ATF2_cJUN_cMAF	ATCTTTACAGAAGCGAATTCTTATTCAGCGTCTGTGCCCCG
ATF2_cJUN_JDP2	CCGCGACACGAAGCGAATTCTTATTCAGCGTCTGTGCCCCG
ATF2_cJUN_MAFA	CCGGTAAGAGTAGCGAATTCTTATTCAGCGTCTGTGCCCCG
ATF2_cJUN_ATF6	CCTATAAGGGGAGCGAATTCTTATTCAGCGTCTGTGCCCCG
ATF2_cJUN_FOSL2	CCTTCACCATGAGCGAATTCTTATTCAGCGTCTGTGCCCCG
ATF2_cJUN_BATF2	CGAACCGGGCCAGCGAATTCTTATTCAGCGTCTGTGCCCCG
ATF2_cJUN_MAFF	CGTTATTCGCGAGCGAATTCTTATTCAGCGTCTGTGCCCCG
ATF2_cJUN_FOSB	CTATATTTGTCAGCGAATTCTTATTCAGCGTCTGTGCCCCG
ATF2_cJUN_ATF7	GAACCGAAAAGAGCGAATTCTTATTCAGCGTCTGTGCCCCG
ATF2_cJUN_BATF3	GAGGCACCGGGAGCGAATTCTTATTCAGCGTCTGTGCCCCG
ATF2_cJUN_MAFB	GAGTGAACACCAGCGAATTCTTATTCAGCGTCTGTGCCCCG
ATF2_cJUN_JUND	GTCCAGTTCAAAGCGAATTCTTATTCAGCGTCTGTGCCCCG
ATF2_cJUN_ATF5	GTCTAGTGGTAAGCGAATTCTTATTCAGCGTCTGTGCCCCG
ATF2_cJUN_MAFG	GTGACCGCCATAGCGAATTCTTATTCAGCGTCTGTGCCCCG
ATF2_cJUN_ATF2	TGCGGGAAAATAGCGAATTCTTATTCAGCGTCTGTGCCCCG
ATF2_cJUN_ATF3	TGCTGGGAGAGAGCGAATTCTTATTCAGCGTCTGTGCCCCG
ATF2_cJUN_ATF6B	TGTCAGCCAGTAGCGAATTCTTATTCAGCGTCTGTGCCCCG
ATF2_cJUN_cFOS	TTGCGTTCCTAAGCGAATTCTTATTCAGCGTCTGTGCCCCG
ATF2_ATF6B_BATF	AACAGATTGGTAGCGACAATTACGGAAGCGTCTGTGCCCCG
ATF2_ATF6B_JUNB	AACTCACAATTAGCGACAATTACGGAAGCGTCTGTGCCCCG
ATF2_ATF6B_MAFK	AATACGTGGCAAGCGACAATTACGGAAGCGTCTGTGCCCCG
ATF2_ATF6B_FOSL1	AATTACTTACCAGCGACAATTACGGAAGCGTCTGTGCCCCG
ATF2_ATF6B_ATF4	ACGGCGTTTTAAGCGACAATTACGGAAGCGTCTGTGCCCCG
ATF2_ATF6B_cJUN	ATCATTCAGTAAGCGACAATTACGGAAGCGTCTGTGCCCCG
ATF2_ATF6B_cMAF	ATCTTTACAGAAGCGACAATTACGGAAGCGTCTGTGCCCCG
ATF2_ATF6B_JDP2	CCGCGACACGAAGCGACAATTACGGAAGCGTCTGTGCCCCG
ATF2_ATF6B_MAFA	CCGGTAAGAGTAGCGACAATTACGGAAGCGTCTGTGCCCCG
ATF2_ATF6B_ATF6	CCTATAAGGGGAGCGACAATTACGGAAGCGTCTGTGCCCCG
ATF2_ATF6B_FOSL2	CCTTCACCATGAGCGACAATTACGGAAGCGTCTGTGCCCCG
ATF2_ATF6B_BATF2	CGAACCGGGCCAGCGACAATTACGGAAGCGTCTGTGCCCCG
ATF2_ATF6B_MAFF	CGTTATTCGCGAGCGACAATTACGGAAGCGTCTGTGCCCCG
ATF2_ATF6B_FOSB	CTATATTTGTCAGCGACAATTACGGAAGCGTCTGTGCCCCG
ATF2_ATF6B_ATF7	GAACCGAAAAGAGCGACAATTACGGAAGCGTCTGTGCCCCG
ATF2_ATF6B_BATF3	GAGGCACCGGGAGCGACAATTACGGAAGCGTCTGTGCCCCG
ATF2_ATF6B_MAFB	GAGTGAACACCAGCGACAATTACGGAAGCGTCTGTGCCCCG
ATF2_ATF6B_JUND	GTCCAGTTCAAAGCGACAATTACGGAAGCGTCTGTGCCCCG
ATF2_ATF6B_ATF5	GTCTAGTGGTAAGCGACAATTACGGAAGCGTCTGTGCCCCG
ATF2_ATF6B_MAFG	GTGACCGCCATAGCGACAATTACGGAAGCGTCTGTGCCCCG
ATF2_ATF6B_ATF2	TGCGGGAAAATAGCGACAATTACGGAAGCGTCTGTGCCCCG
ATF2_ATF6B_ATF3	TGCTGGGAGAGAGCGACAATTACGGAAGCGTCTGTGCCCCG
ATF2_ATF6B_ATF6B	TGTCAGCCAGTAGCGACAATTACGGAAGCGTCTGTGCCCCG
ATF2_ATF6B_cFOS	TTGCGTTCCTAAGCGACAATTACGGAAGCGTCTGTGCCCCG
ATF2_FOSL2_BATF	AACAGATTGGTAGCGACGCATACCTCAGCGTCTGTGCCCCG
ATF2_FOSL2_JUNB	AACTCACAATTAGCGACGCATACCTCAGCGTCTGTGCCCCG
ATF2_FOSL2_MAFK	AATACGTGGCAAGCGACGCATACCTCAGCGTCTGTGCCCCG
ATF2_FOSL2_FOSL1	AATTACTTACCAGCGACGCATACCTCAGCGTCTGTGCCCCG
ATF2_FOSL2_ATF4	ACGGCGTTTTAAGCGACGCATACCTCAGCGTCTGTGCCCCG
ATF2_FOSL2_cJUN	ATCATTCAGTAAGCGACGCATACCTCAGCGTCTGTGCCCCG
ATF2_FOSL2_cMAF	ATCTTTACAGAAGCGACGCATACCTCAGCGTCTGTGCCCCG
ATF2_FOSL2_JDP2	CCGCGACACGAAGCGACGCATACCTCAGCGTCTGTGCCCCG
ATF2_FOSL2_MAFA	CCGGTAAGAGTAGCGACGCATACCTCAGCGTCTGTGCCCCG
ATF2_FOSL2_ATF6	CCTATAAGGGGAGCGACGCATACCTCAGCGTCTGTGCCCCG
ATF2_FOSL2_FOSL2	CCTTCACCATGAGCGACGCATACCTCAGCGTCTGTGCCCCG
ATF2_FOSL2_BATF2	CGAACCGGGCCAGCGACGCATACCTCAGCGTCTGTGCCCCG
ATF2_FOSL2_MAFF	CGTTATTCGCGAGCGACGCATACCTCAGCGTCTGTGCCCCG
ATF2_FOSL2_FOSB	CTATATTTGTCAGCGACGCATACCTCAGCGTCTGTGCCCCG
ATF2_FOSL2_ATF7	GAACCGAAAAGAGCGACGCATACCTCAGCGTCTGTGCCCCG
ATF2_FOSL2_BATF3	GAGGCACCGGGAGCGACGCATACCTCAGCGTCTGTGCCCCG
ATF2_FOSL2_MAFB	GAGTGAACACCAGCGACGCATACCTCAGCGTCTGTGCCCCG
ATF2_FOSL2_JUND	GTCCAGTTCAAAGCGACGCATACCTCAGCGTCTGTGCCCCG
ATF2_FOSL2_ATF5	GTCTAGTGGTAAGCGACGCATACCTCAGCGTCTGTGCCCCG
ATF2_FOSL2_MAFG	GTGACCGCCATAGCGACGCATACCTCAGCGTCTGTGCCCCG
ATF2_FOSL2_ATF2	TGCGGGAAAATAGCGACGCATACCTCAGCGTCTGTGCCCCG
ATF2_FOSL2_ATF3	TGCTGGGAGAGAGCGACGCATACCTCAGCGTCTGTGCCCCG
ATF2_FOSL2_ATF6B	TGTCAGCCAGTAGCGACGCATACCTCAGCGTCTGTGCCCCG
ATF2_FOSL2_cFOS	TTGCGTTCCTAAGCGACGCATACCTCAGCGTCTGTGCCCCG
ATF2_MAFF_BATF	AACAGATTGGTAGCGAGATCCGGAATAGCGTCTGTGCCCCG
ATF2_MAFF_JUNB	AACTCACAATTAGCGAGATCCGGAATAGCGTCTGTGCCCCG
ATF2_MAFF_MAFK	AATACGTGGCAAGCGAGATCCGGAATAGCGTCTGTGCCCCG
ATF2_MAFF_FOSL1	AATTACTTACCAGCGAGATCCGGAATAGCGTCTGTGCCCCG
ATF2_MAFF_ATF4	ACGGCGTTTTAAGCGAGATCCGGAATAGCGTCTGTGCCCCG
ATF2_MAFF_cJUN	ATCATTCAGTAAGCGAGATCCGGAATAGCGTCTGTGCCCCG
ATF2_MAFF_cMAF	ATCTTTACAGAAGCGAGATCCGGAATAGCGTCTGTGCCCCG
ATF2_MAFF_JDP2	CCGCGACACGAAGCGAGATCCGGAATAGCGTCTGTGCCCCG
ATF2_MAFF_MAFA	CCGGTAAGAGTAGCGAGATCCGGAATAGCGTCTGTGCCCCG
ATF2_MAFF_ATF6	CCTATAAGGGGAGCGAGATCCGGAATAGCGTCTGTGCCCCG
ATF2_MAFF_FOSL2	CCTTCACCATGAGCGAGATCCGGAATAGCGTCTGTGCCCCG
ATF2_MAFF_BATF2	CGAACCGGGCCAGCGAGATCCGGAATAGCGTCTGTGCCCCG
ATF2_MAFF_MAFF	CGTTATTCGCGAGCGAGATCCGGAATAGCGTCTGTGCCCCG
ATF2_MAFF_FOSB	CTATATTTGTCAGCGAGATCCGGAATAGCGTCTGTGCCCCG
ATF2_MAFF_ATF7	GAACCGAAAAGAGCGAGATCCGGAATAGCGTCTGTGCCCCG
ATF2_MAFF_BATF3	GAGGCACCGGGAGCGAGATCCGGAATAGCGTCTGTGCCCCG
ATF2_MAFF_MAFB	GAGTGAACACCAGCGAGATCCGGAATAGCGTCTGTGCCCCG
ATF2_MAFF_JUND	GTCCAGTTCAAAGCGAGATCCGGAATAGCGTCTGTGCCCCG
ATF2_MAFF_ATF5	GTCTAGTGGTAAGCGAGATCCGGAATAGCGTCTGTGCCCCG
ATF2_MAFF_MAFG	GTGACCGCCATAGCGAGATCCGGAATAGCGTCTGTGCCCCG
ATF2_MAFF_ATF2	TGCGGGAAAATAGCGAGATCCGGAATAGCGTCTGTGCCCCG
ATF2_MAFF_ATF3	TGCTGGGAGAGAGCGAGATCCGGAATAGCGTCTGTGCCCCG
ATF2_MAFF_ATF6B	TGTCAGCCAGTAGCGAGATCCGGAATAGCGTCTGTGCCCCG
ATF2_MAFF_cFOS	TTGCGTTCCTAAGCGAGATCCGGAATAGCGTCTGTGCCCCG
ATF2_JUNB_BATF	AACAGATTGGTAGCGCATCACTCTCAAGCGTCTGTGCCCCG
ATF2_JUNB_JUNB	AACTCACAATTAGCGCATCACTCTCAAGCGTCTGTGCCCCG
ATF2_JUNB_MAFK	AATACGTGGCAAGCGCATCACTCTCAAGCGTCTGTGCCCCG
ATF2_JUNB_FOSL1	AATTACTTACCAGCGCATCACTCTCAAGCGTCTGTGCCCCG
ATF2_JUNB_ATF4	ACGGCGTTTTAAGCGCATCACTCTCAAGCGTCTGTGCCCCG
ATF2_JUNB_cJUN	ATCATTCAGTAAGCGCATCACTCTCAAGCGTCTGTGCCCCG
ATF2_JUNB_cMAF	ATCTTTACAGAAGCGCATCACTCTCAAGCGTCTGTGCCCCG
ATF2_JUNB_JDP2	CCGCGACACGAAGCGCATCACTCTCAAGCGTCTGTGCCCCG
ATF2_JUNB_MAFA	CCGGTAAGAGTAGCGCATCACTCTCAAGCGTCTGTGCCCCG
ATF2_JUNB_ATF6	CCTATAAGGGGAGCGCATCACTCTCAAGCGTCTGTGCCCCG
ATF2_JUNB_FOSL2	CCTTCACCATGAGCGCATCACTCTCAAGCGTCTGTGCCCCG
ATF2_JUNB_BATF2	CGAACCGGGCCAGCGCATCACTCTCAAGCGTCTGTGCCCCG
ATF2_JUNB_MAFF	CGTTATTCGCGAGCGCATCACTCTCAAGCGTCTGTGCCCCG
ATF2_JUNB_FOSB	CTATATTTGTCAGCGCATCACTCTCAAGCGTCTGTGCCCCG
ATF2_JUNB_ATF7	GAACCGAAAAGAGCGCATCACTCTCAAGCGTCTGTGCCCCG
ATF2_JUNB_BATF3	GAGGCACCGGGAGCGCATCACTCTCAAGCGTCTGTGCCCCG
ATF2_JUNB_MAFB	GAGTGAACACCAGCGCATCACTCTCAAGCGTCTGTGCCCCG
ATF2_JUNB_JUND	GTCCAGTTCAAAGCGCATCACTCTCAAGCGTCTGTGCCCCG
ATF2_JUNB_ATF5	GTCTAGTGGTAAGCGCATCACTCTCAAGCGTCTGTGCCCCG
ATF2_JUNB_MAFG	GTGACCGCCATAGCGCATCACTCTCAAGCGTCTGTGCCCCG
ATF2_JUNB_ATF2	TGCGGGAAAATAGCGCATCACTCTCAAGCGTCTGTGCCCCG
ATF2_JUNB_ATF3	TGCTGGGAGAGAGCGCATCACTCTCAAGCGTCTGTGCCCCG
ATF2_JUNB_ATF6B	TGTCAGCCAGTAGCGCATCACTCTCAAGCGTCTGTGCCCCG
ATF2_JUNB_cFOS	TTGCGTTCCTAAGCGCATCACTCTCAAGCGTCTGTGCCCCG
ATF2_ATF5_BATF	AACAGATTGGTAGCGCCCACTCTCCCAGCGTCTGTGCCCCG
ATF2_ATF5_JUNB	AACTCACAATTAGCGCCCACTCTCCCAGCGTCTGTGCCCCG
ATF2_ATF5_MAFK	AATACGTGGCAAGCGCCCACTCTCCCAGCGTCTGTGCCCCG
ATF2_ATF5_FOSL1	AATTACTTACCAGCGCCCACTCTCCCAGCGTCTGTGCCCCG
ATF2_ATF5_ATF4	ACGGCGTTTTAAGCGCCCACTCTCCCAGCGTCTGTGCCCCG
ATF2_ATF5_cJUN	ATCATTCAGTAAGCGCCCACTCTCCCAGCGTCTGTGCCCCG
ATF2_ATF5_cMAF	ATCTTTACAGAAGCGCCCACTCTCCCAGCGTCTGTGCCCCG
ATF2_ATF5_JDP2	CCGCGACACGAAGCGCCCACTCTCCCAGCGTCTGTGCCCCG
ATF2_ATF5_MAFA	CCGGTAAGAGTAGCGCCCACTCTCCCAGCGTCTGTGCCCCG
ATF2_ATF5_ATF6	CCTATAAGGGGAGCGCCCACTCTCCCAGCGTCTGTGCCCCG
ATF2_ATF5_FOSL2	CCTTCACCATGAGCGCCCACTCTCCCAGCGTCTGTGCCCCG
ATF2_ATF5_BATF2	CGAACCGGGCCAGCGCCCACTCTCCCAGCGTCTGTGCCCCG
ATF2_ATF5_MAFF	CGTTATTCGCGAGCGCCCACTCTCCCAGCGTCTGTGCCCCG
ATF2_ATF5_FOSB	CTATATTTGTCAGCGCCCACTCTCCCAGCGTCTGTGCCCCG
ATF2_ATF5_ATF7	GAACCGAAAAGAGCGCCCACTCTCCCAGCGTCTGTGCCCCG
ATF2_ATF5_BATF3	GAGGCACCGGGAGCGCCCACTCTCCCAGCGTCTGTGCCCCG
ATF2_ATF5_MAFB	GAGTGAACACCAGCGCCCACTCTCCCAGCGTCTGTGCCCCG
ATF2_ATF5_JUND	GTCCAGTTCAAAGCGCCCACTCTCCCAGCGTCTGTGCCCCG
ATF2_ATF5_ATF5	GTCTAGTGGTAAGCGCCCACTCTCCCAGCGTCTGTGCCCCG
ATF2_ATF5_MAFG	GTGACCGCCATAGCGCCCACTCTCCCAGCGTCTGTGCCCCG
ATF2_ATF5_ATF2	TGCGGGAAAATAGCGCCCACTCTCCCAGCGTCTGTGCCCCG
ATF2_ATF5_ATF3	TGCTGGGAGAGAGCGCCCACTCTCCCAGCGTCTGTGCCCCG
ATF2_ATF5_ATF6B	TGTCAGCCAGTAGCGCCCACTCTCCCAGCGTCTGTGCCCCG
ATF2_ATF5_cFOS	TTGCGTTCCTAAGCGCCCACTCTCCCAGCGTCTGTGCCCCG
ATF2_MAFA_BATF	AACAGATTGGTAGCGCGACGTCTGTAAGCGTCTGTGCCCCG
ATF2_MAFA_JUNB	AACTCACAATTAGCGCGACGTCTGTAAGCGTCTGTGCCCCG
ATF2_MAFA_MAFK	AATACGTGGCAAGCGCGACGTCTGTAAGCGTCTGTGCCCCG
ATF2_MAFA_FOSL1	AATTACTTACCAGCGCGACGTCTGTAAGCGTCTGTGCCCCG
ATF2_MAFA_ATF4	ACGGCGTTTTAAGCGCGACGTCTGTAAGCGTCTGTGCCCCG
ATF2_MAFA_cJUN	ATCATTCAGTAAGCGCGACGTCTGTAAGCGTCTGTGCCCCG
ATF2_MAFA_cMAF	ATCTTTACAGAAGCGCGACGTCTGTAAGCGTCTGTGCCCCG
ATF2_MAFA_JDP2	CCGCGACACGAAGCGCGACGTCTGTAAGCGTCTGTGCCCCG
ATF2_MAFA_MAFA	CCGGTAAGAGTAGCGCGACGTCTGTAAGCGTCTGTGCCCCG
ATF2_MAFA_ATF6	CCTATAAGGGGAGCGCGACGTCTGTAAGCGTCTGTGCCCCG
ATF2_MAFA_FOSL2	CCTTCACCATGAGCGCGACGTCTGTAAGCGTCTGTGCCCCG
ATF2_MAFA_BATF2	CGAACCGGGCCAGCGCGACGTCTGTAAGCGTCTGTGCCCCG
ATF2_MAFA_MAFF	CGTTATTCGCGAGCGCGACGTCTGTAAGCGTCTGTGCCCCG
ATF2_MAFA_FOSB	CTATATTTGTCAGCGCGACGTCTGTAAGCGTCTGTGCCCCG
ATF2_MAFA_ATF7	GAACCGAAAAGAGCGCGACGTCTGTAAGCGTCTGTGCCCCG
ATF2_MAFA_BATF3	GAGGCACCGGGAGCGCGACGTCTGTAAGCGTCTGTGCCCCG
ATF2_MAFA_MAFB	GAGTGAACACCAGCGCGACGTCTGTAAGCGTCTGTGCCCCG
ATF2_MAFA_JUND	GTCCAGTTCAAAGCGCGACGTCTGTAAGCGTCTGTGCCCCG
ATF2_MAFA_ATF5	GTCTAGTGGTAAGCGCGACGTCTGTAAGCGTCTGTGCCCCG
ATF2_MAFA_MAFG	GTGACCGCCATAGCGCGACGTCTGTAAGCGTCTGTGCCCCG
ATF2_MAFA_ATF2	TGCGGGAAAATAGCGCGACGTCTGTAAGCGTCTGTGCCCCG
ATF2_MAFA_ATF3	TGCTGGGAGAGAGCGCGACGTCTGTAAGCGTCTGTGCCCCG
ATF2_MAFA_ATF6B	TGTCAGCCAGTAGCGCGACGTCTGTAAGCGTCTGTGCCCCG
ATF2_MAFA_cFOS	TTGCGTTCCTAAGCGCGACGTCTGTAAGCGTCTGTGCCCCG
ATF2_cFOS_BATF	AACAGATTGGTAGCGCGCCAAAGGAGAGCGTCTGTGCCCCG
ATF2_cFOS_JUNB	AACTCACAATTAGCGCGCCAAAGGAGAGCGTCTGTGCCCCG
ATF2_cFOS_MAFK	AATACGTGGCAAGCGCGCCAAAGGAGAGCGTCTGTGCCCCG
ATF2_cFOS_FOSL1	AATTACTTACCAGCGCGCCAAAGGAGAGCGTCTGTGCCCCG
ATF2_cFOS_ATF4	ACGGCGTTTTAAGCGCGCCAAAGGAGAGCGTCTGTGCCCCG
ATF2_cFOS_cJUN	ATCATTCAGTAAGCGCGCCAAAGGAGAGCGTCTGTGCCCCG
ATF2_cFOS_cMAF	ATCTTTACAGAAGCGCGCCAAAGGAGAGCGTCTGTGCCCCG
ATF2_cFOS_JDP2	CCGCGACACGAAGCGCGCCAAAGGAGAGCGTCTGTGCCCCG
ATF2_cFOS_MAFA	CCGGTAAGAGTAGCGCGCCAAAGGAGAGCGTCTGTGCCCCG
ATF2_cFOS_ATF6	CCTATAAGGGGAGCGCGCCAAAGGAGAGCGTCTGTGCCCCG
ATF2_cFOS_FOSL2	CCTTCACCATGAGCGCGCCAAAGGAGAGCGTCTGTGCCCCG
ATF2_cFOS_BATF2	CGAACCGGGCCAGCGCGCCAAAGGAGAGCGTCTGTGCCCCG
ATF2_cFOS_MAFF	CGTTATTCGCGAGCGCGCCAAAGGAGAGCGTCTGTGCCCCG
ATF2_cFOS_FOSB	CTATATTTGTCAGCGCGCCAAAGGAGAGCGTCTGTGCCCCG
ATF2_cFOS_ATF7	GAACCGAAAAGAGCGCGCCAAAGGAGAGCGTCTGTGCCCCG
ATF2_cFOS_BATF3	GAGGCACCGGGAGCGCGCCAAAGGAGAGCGTCTGTGCCCCG
ATF2_cFOS_MAFB	GAGTGAACACCAGCGCGCCAAAGGAGAGCGTCTGTGCCCCG
ATF2_cFOS_JUND	GTCCAGTTCAAAGCGCGCCAAAGGAGAGCGTCTGTGCCCCG
ATF2_cFOS_ATF5	GTCTAGTGGTAAGCGCGCCAAAGGAGAGCGTCTGTGCCCCG
ATF2_cFOS_MAFG	GTGACCGCCATAGCGCGCCAAAGGAGAGCGTCTGTGCCCCG
ATF2_cFOS_ATF2	TGCGGGAAAATAGCGCGCCAAAGGAGAGCGTCTGTGCCCCG
ATF2_cFOS_ATF3	TGCTGGGAGAGAGCGCGCCAAAGGAGAGCGTCTGTGCCCCG
ATF2_cFOS_ATF6B	TGTCAGCCAGTAGCGCGCCAAAGGAGAGCGTCTGTGCCCCG
ATF2_cFOS_cFOS	TTGCGTTCCTAAGCGCGCCAAAGGAGAGCGTCTGTGCCCCG
ATF2_BATF2_BATF	AACAGATTGGTAGCGCGGGAGCACTAAGCGTCTGTGCCCCG
ATF2_BATF2_JUNB	AACTCACAATTAGCGCGGGAGCACTAAGCGTCTGTGCCCCG
ATF2_BATF2_MAFK	AATACGTGGCAAGCGCGGGAGCACTAAGCGTCTGTGCCCCG
ATF2_BATF2_FOSL1	AATTACTTACCAGCGCGGGAGCACTAAGCGTCTGTGCCCCG
ATF2_BATF2_ATF4	ACGGCGTTTTAAGCGCGGGAGCACTAAGCGTCTGTGCCCCG
ATF2_BATF2_cJUN	ATCATTCAGTAAGCGCGGGAGCACTAAGCGTCTGTGCCCCG
ATF2_BATF2_cMAF	ATCTTTACAGAAGCGCGGGAGCACTAAGCGTCTGTGCCCCG
ATF2_BATF2_JDP2	CCGCGACACGAAGCGCGGGAGCACTAAGCGTCTGTGCCCCG
ATF2_BATF2_MAFA	CCGGTAAGAGTAGCGCGGGAGCACTAAGCGTCTGTGCCCCG
ATF2_BATF2_ATF6	CCTATAAGGGGAGCGCGGGAGCACTAAGCGTCTGTGCCCCG
ATF2_BATF2_FOSL2	CCTTCACCATGAGCGCGGGAGCACTAAGCGTCTGTGCCCCG
ATF2_BATF2_BATF2	CGAACCGGGCCAGCGCGGGAGCACTAAGCGTCTGTGCCCCG
ATF2_BATF2_MAFF	CGTTATTCGCGAGCGCGGGAGCACTAAGCGTCTGTGCCCCG
ATF2_BATF2_FOSB	CTATATTTGTCAGCGCGGGAGCACTAAGCGTCTGTGCCCCG
ATF2_BATF2_ATF7	GAACCGAAAAGAGCGCGGGAGCACTAAGCGTCTGTGCCCCG
ATF2_BATF2_BATF3	GAGGCACCGGGAGCGCGGGAGCACTAAGCGTCTGTGCCCCG
ATF2_BATF2_MAFB	GAGTGAACACCAGCGCGGGAGCACTAAGCGTCTGTGCCCCG
ATF2_BATF2_JUND	GTCCAGTTCAAAGCGCGGGAGCACTAAGCGTCTGTGCCCCG
ATF2_BATF2_ATF5	GTCTAGTGGTAAGCGCGGGAGCACTAAGCGTCTGTGCCCCG
ATF2_BATF2_MAFG	GTGACCGCCATAGCGCGGGAGCACTAAGCGTCTGTGCCCCG
ATF2_BATF2_ATF2	TGCGGGAAAATAGCGCGGGAGCACTAAGCGTCTGTGCCCCG
ATF2_BATF2_ATF3	TGCTGGGAGAGAGCGCGGGAGCACTAAGCGTCTGTGCCCCG
ATF2_BATF2_ATF6B	TGTCAGCCAGTAGCGCGGGAGCACTAAGCGTCTGTGCCCCG
ATF2_BATF2_cFOS	TTGCGTTCCTAAGCGCGGGAGCACTAAGCGTCTGTGCCCCG
ATF2_ATF6_BATF	AACAGATTGGTAGCGCTAAATTAATGAGCGTCTGTGCCCCG
ATF2_ATF6_JUNB	AACTCACAATTAGCGCTAAATTAATGAGCGTCTGTGCCCCG
ATF2_ATF6_MAFK	AATACGTGGCAAGCGCTAAATTAATGAGCGTCTGTGCCCCG
ATF2_ATF6_FOSL1	AATTACTTACCAGCGCTAAATTAATGAGCGTCTGTGCCCCG
ATF2_ATF6_ATF4	ACGGCGTTTTAAGCGCTAAATTAATGAGCGTCTGTGCCCCG
ATF2_ATF6_cJUN	ATCATTCAGTAAGCGCTAAATTAATGAGCGTCTGTGCCCCG
ATF2_ATF6_cMAF	ATCTTTACAGAAGCGCTAAATTAATGAGCGTCTGTGCCCCG
ATF2_ATF6_JDP2	CCGCGACACGAAGCGCTAAATTAATGAGCGTCTGTGCCCCG
ATF2_ATF6_MAFA	CCGGTAAGAGTAGCGCTAAATTAATGAGCGTCTGTGCCCCG
ATF2_ATF6_ATF6	CCTATAAGGGGAGCGCTAAATTAATGAGCGTCTGTGCCCCG
ATF2_ATF6_FOSL2	CCTTCACCATGAGCGCTAAATTAATGAGCGTCTGTGCCCCG
ATF2_ATF6_BATF2	CGAACCGGGCCAGCGCTAAATTAATGAGCGTCTGTGCCCCG
ATF2_ATF6_MAFF	CGTTATTCGCGAGCGCTAAATTAATGAGCGTCTGTGCCCCG
ATF2_ATF6_FOSB	CTATATTTGTCAGCGCTAAATTAATGAGCGTCTGTGCCCCG
ATF2_ATF6_ATF7	GAACCGAAAAGAGCGCTAAATTAATGAGCGTCTGTGCCCCG
ATF2_ATF6_BATF3	GAGGCACCGGGAGCGCTAAATTAATGAGCGTCTGTGCCCCG
ATF2_ATF6_MAFB	GAGTGAACACCAGCGCTAAATTAATGAGCGTCTGTGCCCCG
ATF2_ATF6_JUND	GTCCAGTTCAAAGCGCTAAATTAATGAGCGTCTGTGCCCCG
ATF2_ATF6_ATF5	GTCTAGTGGTAAGCGCTAAATTAATGAGCGTCTGTGCCCCG
ATF2_ATF6_MAFG	GTGACCGCCATAGCGCTAAATTAATGAGCGTCTGTGCCCCG
ATF2_ATF6_ATF2	TGCGGGAAAATAGCGCTAAATTAATGAGCGTCTGTGCCCCG
ATF2_ATF6_ATF3	TGCTGGGAGAGAGCGCTAAATTAATGAGCGTCTGTGCCCCG
ATF2_ATF6_ATF6B	TGTCAGCCAGTAGCGCTAAATTAATGAGCGTCTGTGCCCCG
ATF2_ATF6_cFOS	TTGCGTTCCTAAGCGCTAAATTAATGAGCGTCTGTGCCCCG
ATF2_JUND_BATF	AACAGATTGGTAGCGCTGAGCCTGGAAGCGTCTGTGCCCCG
ATF2_JUND_JUNB	AACTCACAATTAGCGCTGAGCCTGGAAGCGTCTGTGCCCCG
ATF2_JUND_MAFK	AATACGTGGCAAGCGCTGAGCCTGGAAGCGTCTGTGCCCCG
ATF2_JUND_FOSL1	AATTACTTACCAGCGCTGAGCCTGGAAGCGTCTGTGCCCCG
ATF2_JUND_ATF4	ACGGCGTTTTAAGCGCTGAGCCTGGAAGCGTCTGTGCCCCG
ATF2_JUND_cJUN	ATCATTCAGTAAGCGCTGAGCCTGGAAGCGTCTGTGCCCCG
ATF2_JUND_cMAF	ATCTTTACAGAAGCGCTGAGCCTGGAAGCGTCTGTGCCCCG
ATF2_JUND_JDP2	CCGCGACACGAAGCGCTGAGCCTGGAAGCGTCTGTGCCCCG
ATF2_JUND_MAFA	CCGGTAAGAGTAGCGCTGAGCCTGGAAGCGTCTGTGCCCCG
ATF2_JUND_ATF6	CCTATAAGGGGAGCGCTGAGCCTGGAAGCGTCTGTGCCCCG
ATF2_JUND_FOSL2	CCTTCACCATGAGCGCTGAGCCTGGAAGCGTCTGTGCCCCG
ATF2_JUND_BATF2	CGAACCGGGCCAGCGCTGAGCCTGGAAGCGTCTGTGCCCCG
ATF2_JUND_MAFF	CGTTATTCGCGAGCGCTGAGCCTGGAAGCGTCTGTGCCCCG
ATF2_JUND_FOSB	CTATATTTGTCAGCGCTGAGCCTGGAAGCGTCTGTGCCCCG
ATF2_JUND_ATF7	GAACCGAAAAGAGCGCTGAGCCTGGAAGCGTCTGTGCCCCG
ATF2_JUND_BATF3	GAGGCACCGGGAGCGCTGAGCCTGGAAGCGTCTGTGCCCCG
ATF2_JUND_MAFB	GAGTGAACACCAGCGCTGAGCCTGGAAGCGTCTGTGCCCCG
ATF2_JUND_JUND	GTCCAGTTCAAAGCGCTGAGCCTGGAAGCGTCTGTGCCCCG
ATF2_JUND_ATF5	GTCTAGTGGTAAGCGCTGAGCCTGGAAGCGTCTGTGCCCCG
ATF2_JUND_MAFG	GTGACCGCCATAGCGCTGAGCCTGGAAGCGTCTGTGCCCCG
ATF2_JUND_ATF2	TGCGGGAAAATAGCGCTGAGCCTGGAAGCGTCTGTGCCCCG
ATF2_JUND_ATF3	TGCTGGGAGAGAGCGCTGAGCCTGGAAGCGTCTGTGCCCCG
ATF2_JUND_ATF6B	TGTCAGCCAGTAGCGCTGAGCCTGGAAGCGTCTGTGCCCCG
ATF2_JUND_cFOS	TTGCGTTCCTAAGCGCTGAGCCTGGAAGCGTCTGTGCCCCG
ATF2_BATF_BATF	AACAGATTGGTAGCGCTGTCGGCAGAAGCGTCTGTGCCCCG
ATF2_BATF_JUNB	AACTCACAATTAGCGCTGTCGGCAGAAGCGTCTGTGCCCCG
ATF2_BATF_MAFK	AATACGTGGCAAGCGCTGTCGGCAGAAGCGTCTGTGCCCCG
ATF2_BATF_FOSL1	AATTACTTACCAGCGCTGTCGGCAGAAGCGTCTGTGCCCCG
ATF2_BATF_ATF4	ACGGCGTTTTAAGCGCTGTCGGCAGAAGCGTCTGTGCCCCG
ATF2_BATF_cJUN	ATCATTCAGTAAGCGCTGTCGGCAGAAGCGTCTGTGCCCCG
ATF2_BATF_cMAF	ATCTTTACAGAAGCGCTGTCGGCAGAAGCGTCTGTGCCCCG
ATF2_BATF_JDP2	CCGCGACACGAAGCGCTGTCGGCAGAAGCGTCTGTGCCCCG
ATF2_BATF_MAFA	CCGGTAAGAGTAGCGCTGTCGGCAGAAGCGTCTGTGCCCCG
ATF2_BATF_ATF6	CCTATAAGGGGAGCGCTGTCGGCAGAAGCGTCTGTGCCCCG
ATF2_BATF_FOSL2	CCTTCACCATGAGCGCTGTCGGCAGAAGCGTCTGTGCCCCG
ATF2_BATF_BATF2	CGAACCGGGCCAGCGCTGTCGGCAGAAGCGTCTGTGCCCCG
ATF2_BATF_MAFF	CGTTATTCGCGAGCGCTGTCGGCAGAAGCGTCTGTGCCCCG
ATF2_BATF_FOSB	CTATATTTGTCAGCGCTGTCGGCAGAAGCGTCTGTGCCCCG
ATF2_BATF_ATF7	GAACCGAAAAGAGCGCTGTCGGCAGAAGCGTCTGTGCCCCG
ATF2_BATF_BATF3	GAGGCACCGGGAGCGCTGTCGGCAGAAGCGTCTGTGCCCCG
ATF2_BATF_MAFB	GAGTGAACACCAGCGCTGTCGGCAGAAGCGTCTGTGCCCCG
ATF2_BATF_JUND	GTCCAGTTCAAAGCGCTGTCGGCAGAAGCGTCTGTGCCCCG
ATF2_BATF_ATF5	GTCTAGTGGTAAGCGCTGTCGGCAGAAGCGTCTGTGCCCCG
ATF2_BATF_MAFG	GTGACCGCCATAGCGCTGTCGGCAGAAGCGTCTGTGCCCCG
ATF2_BATF_ATF2	TGCGGGAAAATAGCGCTGTCGGCAGAAGCGTCTGTGCCCCG
ATF2_BATF_ATF3	TGCTGGGAGAGAGCGCTGTCGGCAGAAGCGTCTGTGCCCCG
ATF2_BATF_ATF6B	TGTCAGCCAGTAGCGCTGTCGGCAGAAGCGTCTGTGCCCCG
ATF2_BATF_cFOS	TTGCGTTCCTAAGCGCTGTCGGCAGAAGCGTCTGTGCCCCG
ATF2_MAFB_BATF	AACAGATTGGTAGCGGATCGACTCTAAGCGTCTGTGCCCCG
ATF2_MAFB_JUNB	AACTCACAATTAGCGGATCGACTCTAAGCGTCTGTGCCCCG
ATF2_MAFB_MAFK	AATACGTGGCAAGCGGATCGACTCTAAGCGTCTGTGCCCCG
ATF2_MAFB_FOSL1	AATTACTTACCAGCGGATCGACTCTAAGCGTCTGTGCCCCG
ATF2_MAFB_ATF4	ACGGCGTTTTAAGCGGATCGACTCTAAGCGTCTGTGCCCCG
ATF2_MAFB_cJUN	ATCATTCAGTAAGCGGATCGACTCTAAGCGTCTGTGCCCCG
ATF2_MAFB_cMAF	ATCTTTACAGAAGCGGATCGACTCTAAGCGTCTGTGCCCCG
ATF2_MAFB_JDP2	CCGCGACACGAAGCGGATCGACTCTAAGCGTCTGTGCCCCG
ATF2_MAFB_MAFA	CCGGTAAGAGTAGCGGATCGACTCTAAGCGTCTGTGCCCCG
ATF2_MAFB_ATF6	CCTATAAGGGGAGCGGATCGACTCTAAGCGTCTGTGCCCCG
ATF2_MAFB_FOSL2	CCTTCACCATGAGCGGATCGACTCTAAGCGTCTGTGCCCCG
ATF2_MAFB_BATF2	CGAACCGGGCCAGCGGATCGACTCTAAGCGTCTGTGCCCCG
ATF2_MAFB_MAFF	CGTTATTCGCGAGCGGATCGACTCTAAGCGTCTGTGCCCCG
ATF2_MAFB_FOSB	CTATATTTGTCAGCGGATCGACTCTAAGCGTCTGTGCCCCG
ATF2_MAFB_ATF7	GAACCGAAAAGAGCGGATCGACTCTAAGCGTCTGTGCCCCG
ATF2_MAFB_BATF3	GAGGCACCGGGAGCGGATCGACTCTAAGCGTCTGTGCCCCG
ATF2_MAFB_MAFB	GAGTGAACACCAGCGGATCGACTCTAAGCGTCTGTGCCCCG
ATF2_MAFB_JUND	GTCCAGTTCAAAGCGGATCGACTCTAAGCGTCTGTGCCCCG
ATF2_MAFB_ATF5	GTCTAGTGGTAAGCGGATCGACTCTAAGCGTCTGTGCCCCG
ATF2_MAFB_MAFG	GTGACCGCCATAGCGGATCGACTCTAAGCGTCTGTGCCCCG
ATF2_MAFB_ATF2	TGCGGGAAAATAGCGGATCGACTCTAAGCGTCTGTGCCCCG
ATF2_MAFB_ATF3	TGCTGGGAGAGAGCGGATCGACTCTAAGCGTCTGTGCCCCG
ATF2_MAFB_ATF6B	TGTCAGCCAGTAGCGGATCGACTCTAAGCGTCTGTGCCCCG
ATF2_MAFB_cFOS	TTGCGTTCCTAAGCGGATCGACTCTAAGCGTCTGTGCCCCG
ATF2_ATF4_BATF	AACAGATTGGTAGCGGCTTTTTTGGCAGCGTCTGTGCCCCG
ATF2_ATF4_JUNB	AACTCACAATTAGCGGCTTTTTTGGCAGCGTCTGTGCCCCG
ATF2_ATF4_MAFK	AATACGTGGCAAGCGGCTTTTTTGGCAGCGTCTGTGCCCCG
ATF2_ATF4_FOSL1	AATTACTTACCAGCGGCTTTTTTGGCAGCGTCTGTGCCCCG
ATF2_ATF4_ATF4	ACGGCGTTTTAAGCGGCTTTTTTGGCAGCGTCTGTGCCCCG
ATF2_ATF4_cJUN	ATCATTCAGTAAGCGGCTTTTTTGGCAGCGTCTGTGCCCCG
ATF2_ATF4_cMAF	ATCTTTACAGAAGCGGCTTTTTTGGCAGCGTCTGTGCCCCG
ATF2_ATF4_JDP2	CCGCGACACGAAGCGGCTTTTTTGGCAGCGTCTGTGCCCCG
ATF2_ATF4_MAFA	CCGGTAAGAGTAGCGGCTTTTTTGGCAGCGTCTGTGCCCCG
ATF2_ATF4_ATF6	CCTATAAGGGGAGCGGCTTTTTTGGCAGCGTCTGTGCCCCG
ATF2_ATF4_FOSL2	CCTTCACCATGAGCGGCTTTTTTGGCAGCGTCTGTGCCCCG
ATF2_ATF4_BATF2	CGAACCGGGCCAGCGGCTTTTTTGGCAGCGTCTGTGCCCCG
ATF2_ATF4_MAFF	CGTTATTCGCGAGCGGCTTTTTTGGCAGCGTCTGTGCCCCG
ATF2_ATF4_FOSB	CTATATTTGTCAGCGGCTTTTTTGGCAGCGTCTGTGCCCCG
ATF2_ATF4_ATF7	GAACCGAAAAGAGCGGCTTTTTTGGCAGCGTCTGTGCCCCG
ATF2_ATF4_BATF3	GAGGCACCGGGAGCGGCTTTTTTGGCAGCGTCTGTGCCCCG
ATF2_ATF4_MAFB	GAGTGAACACCAGCGGCTTTTTTGGCAGCGTCTGTGCCCCG
ATF2_ATF4_JUND	GTCCAGTTCAAAGCGGCTTTTTTGGCAGCGTCTGTGCCCCG
ATF2_ATF4_ATF5	GTCTAGTGGTAAGCGGCTTTTTTGGCAGCGTCTGTGCCCCG
ATF2_ATF4_MAFG	GTGACCGCCATAGCGGCTTTTTTGGCAGCGTCTGTGCCCCG
ATF2_ATF4_ATF2	TGCGGGAAAATAGCGGCTTTTTTGGCAGCGTCTGTGCCCCG
ATF2_ATF4_ATF3	TGCTGGGAGAGAGCGGCTTTTTTGGCAGCGTCTGTGCCCCG
ATF2_ATF4_ATF6B	TGTCAGCCAGTAGCGGCTTTTTTGGCAGCGTCTGTGCCCCG
ATF2_ATF4_cFOS	TTGCGTTCCTAAGCGGCTTTTTTGGCAGCGTCTGTGCCCCG
ATF2_ATF2_BATF	AACAGATTGGTAGCGGTGAACTCCAGAGCGTCTGTGCCCCG
ATF2_ATF2_JUNB	AACTCACAATTAGCGGTGAACTCCAGAGCGTCTGTGCCCCG
ATF2_ATF2_MAFK	AATACGTGGCAAGCGGTGAACTCCAGAGCGTCTGTGCCCCG
ATF2_ATF2_FOSL1	AATTACTTACCAGCGGTGAACTCCAGAGCGTCTGTGCCCCG
ATF2_ATF2_ATF4	ACGGCGTTTTAAGCGGTGAACTCCAGAGCGTCTGTGCCCCG
ATF2_ATF2_cJUN	ATCATTCAGTAAGCGGTGAACTCCAGAGCGTCTGTGCCCCG
ATF2_ATF2_cMAF	ATCTTTACAGAAGCGGTGAACTCCAGAGCGTCTGTGCCCCG
ATF2_ATF2_JDP2	CCGCGACACGAAGCGGTGAACTCCAGAGCGTCTGTGCCCCG
ATF2_ATF2_MAFA	CCGGTAAGAGTAGCGGTGAACTCCAGAGCGTCTGTGCCCCG
ATF2_ATF2_ATF6	CCTATAAGGGGAGCGGTGAACTCCAGAGCGTCTGTGCCCCG
ATF2_ATF2_FOSL2	CCTTCACCATGAGCGGTGAACTCCAGAGCGTCTGTGCCCCG
ATF2_ATF2_BATF2	CGAACCGGGCCAGCGGTGAACTCCAGAGCGTCTGTGCCCCG
ATF2_ATF2_MAFF	CGTTATTCGCGAGCGGTGAACTCCAGAGCGTCTGTGCCCCG
ATF2_ATF2_FOSB	CTATATTTGTCAGCGGTGAACTCCAGAGCGTCTGTGCCCCG
ATF2_ATF2_ATF7	GAACCGAAAAGAGCGGTGAACTCCAGAGCGTCTGTGCCCCG
ATF2_ATF2_BATF3	GAGGCACCGGGAGCGGTGAACTCCAGAGCGTCTGTGCCCCG
ATF2_ATF2_MAFB	GAGTGAACACCAGCGGTGAACTCCAGAGCGTCTGTGCCCCG
ATF2_ATF2_JUND	GTCCAGTTCAAAGCGGTGAACTCCAGAGCGTCTGTGCCCCG
ATF2_ATF2_ATF5	GTCTAGTGGTAAGCGGTGAACTCCAGAGCGTCTGTGCCCCG
ATF2_ATF2_MAFG	GTGACCGCCATAGCGGTGAACTCCAGAGCGTCTGTGCCCCG
ATF2_ATF2_ATF2	TGCGGGAAAATAGCGGTGAACTCCAGAGCGTCTGTGCCCCG
ATF2_ATF2_ATF3	TGCTGGGAGAGAGCGGTGAACTCCAGAGCGTCTGTGCCCCG
ATF2_ATF2_ATF6B	TGTCAGCCAGTAGCGGTGAACTCCAGAGCGTCTGTGCCCCG
ATF2_ATF2_cFOS	TTGCGTTCCTAAGCGGTGAACTCCAGAGCGTCTGTGCCCCG
ATF2_ATF3_BATF	AACAGATTGGTAGCGTAATCACAAATAGCGTCTGTGCCCCG
ATF2_ATF3_JUNB	AACTCACAATTAGCGTAATCACAAATAGCGTCTGTGCCCCG
ATF2_ATF3_MAFK	AATACGTGGCAAGCGTAATCACAAATAGCGTCTGTGCCCCG
ATF2_ATF3_FOSL1	AATTACTTACCAGCGTAATCACAAATAGCGTCTGTGCCCCG
ATF2_ATF3_ATF4	ACGGCGTTTTAAGCGTAATCACAAATAGCGTCTGTGCCCCG
ATF2_ATF3_cJUN	ATCATTCAGTAAGCGTAATCACAAATAGCGTCTGTGCCCCG
ATF2_ATF3_cMAF	ATCTTTACAGAAGCGTAATCACAAATAGCGTCTGTGCCCCG
ATF2_ATF3_JDP2	CCGCGACACGAAGCGTAATCACAAATAGCGTCTGTGCCCCG
ATF2_ATF3_MAFA	CCGGTAAGAGTAGCGTAATCACAAATAGCGTCTGTGCCCCG
ATF2_ATF3_ATF6	CCTATAAGGGGAGCGTAATCACAAATAGCGTCTGTGCCCCG
ATF2_ATF3_FOSL2	CCTTCACCATGAGCGTAATCACAAATAGCGTCTGTGCCCCG
ATF2_ATF3_BATF2	CGAACCGGGCCAGCGTAATCACAAATAGCGTCTGTGCCCCG
ATF2_ATF3_MAFF	CGTTATTCGCGAGCGTAATCACAAATAGCGTCTGTGCCCCG
ATF2_ATF3_FOSB	CTATATTTGTCAGCGTAATCACAAATAGCGTCTGTGCCCCG
ATF2_ATF3_ATF7	GAACCGAAAAGAGCGTAATCACAAATAGCGTCTGTGCCCCG
ATF2_ATF3_BATF3	GAGGCACCGGGAGCGTAATCACAAATAGCGTCTGTGCCCCG
ATF2_ATF3_MAFB	GAGTGAACACCAGCGTAATCACAAATAGCGTCTGTGCCCCG
ATF2_ATF3_JUND	GTCCAGTTCAAAGCGTAATCACAAATAGCGTCTGTGCCCCG
ATF2_ATF3_ATF5	GTCTAGTGGTAAGCGTAATCACAAATAGCGTCTGTGCCCCG
ATF2_ATF3_MAFG	GTGACCGCCATAGCGTAATCACAAATAGCGTCTGTGCCCCG
ATF2_ATF3_ATF2	TGCGGGAAAATAGCGTAATCACAAATAGCGTCTGTGCCCCG
ATF2_ATF3_ATF3	TGCTGGGAGAGAGCGTAATCACAAATAGCGTCTGTGCCCCG
ATF2_ATF3_ATF6B	TGTCAGCCAGTAGCGTAATCACAAATAGCGTCTGTGCCCCG
ATF2_ATF3_cFOS	TTGCGTTCCTAAGCGTAATCACAAATAGCGTCTGTGCCCCG
ATF2_BATF3_BATF	AACAGATTGGTAGCGTACTCGAATACAGCGTCTGTGCCCCG
ATF2_BATF3_JUNB	AACTCACAATTAGCGTACTCGAATACAGCGTCTGTGCCCCG
ATF2_BATF3_MAFK	AATACGTGGCAAGCGTACTCGAATACAGCGTCTGTGCCCCG
ATF2_BATF3_FOSL1	AATTACTTACCAGCGTACTCGAATACAGCGTCTGTGCCCCG
ATF2_BATF3_ATF4	ACGGCGTTTTAAGCGTACTCGAATACAGCGTCTGTGCCCCG
ATF2_BATF3_cJUN	ATCATTCAGTAAGCGTACTCGAATACAGCGTCTGTGCCCCG
ATF2_BATF3_cMAF	ATCTTTACAGAAGCGTACTCGAATACAGCGTCTGTGCCCCG
ATF2_BATF3_JDP2	CCGCGACACGAAGCGTACTCGAATACAGCGTCTGTGCCCCG
ATF2_BATF3_MAFA	CCGGTAAGAGTAGCGTACTCGAATACAGCGTCTGTGCCCCG
ATF2_BATF3_ATF6	CCTATAAGGGGAGCGTACTCGAATACAGCGTCTGTGCCCCG
ATF2_BATF3_FOSL2	CCTTCACCATGAGCGTACTCGAATACAGCGTCTGTGCCCCG
ATF2_BATF3_BATF2	CGAACCGGGCCAGCGTACTCGAATACAGCGTCTGTGCCCCG
ATF2_BATF3_MAFF	CGTTATTCGCGAGCGTACTCGAATACAGCGTCTGTGCCCCG
ATF2_BATF3_FOSB	CTATATTTGTCAGCGTACTCGAATACAGCGTCTGTGCCCCG
ATF2_BATF3_ATF7	GAACCGAAAAGAGCGTACTCGAATACAGCGTCTGTGCCCCG
ATF2_BATF3_BATF3	GAGGCACCGGGAGCGTACTCGAATACAGCGTCTGTGCCCCG
ATF2_BATF3_MAFB	GAGTGAACACCAGCGTACTCGAATACAGCGTCTGTGCCCCG
ATF2_BATF3_JUND	GTCCAGTTCAAAGCGTACTCGAATACAGCGTCTGTGCCCCG
ATF2_BATF3_ATF5	GTCTAGTGGTAAGCGTACTCGAATACAGCGTCTGTGCCCCG
ATF2_BATF3_MAFG	GTGACCGCCATAGCGTACTCGAATACAGCGTCTGTGCCCCG
ATF2_BATF3_ATF2	TGCGGGAAAATAGCGTACTCGAATACAGCGTCTGTGCCCCG
ATF2_BATF3_ATF3	TGCTGGGAGAGAGCGTACTCGAATACAGCGTCTGTGCCCCG
ATF2_BATF3_ATF6B	TGTCAGCCAGTAGCGTACTCGAATACAGCGTCTGTGCCCCG
ATF2_BATF3_cFOS	TTGCGTTCCTAAGCGTACTCGAATACAGCGTCTGTGCCCCG
ATF2_MAFG_BATF	AACAGATTGGTAGCGTATTGGCCTATAGCGTCTGTGCCCCG
ATF2_MAFG_JUNB	AACTCACAATTAGCGTATTGGCCTATAGCGTCTGTGCCCCG
ATF2_MAFG_MAFK	AATACGTGGCAAGCGTATTGGCCTATAGCGTCTGTGCCCCG
ATF2_MAFG_FOSL1	AATTACTTACCAGCGTATTGGCCTATAGCGTCTGTGCCCCG
ATF2_MAFG_ATF4	ACGGCGTTTTAAGCGTATTGGCCTATAGCGTCTGTGCCCCG
ATF2_MAFG_cJUN	ATCATTCAGTAAGCGTATTGGCCTATAGCGTCTGTGCCCCG
ATF2_MAFG_cMAF	ATCTTTACAGAAGCGTATTGGCCTATAGCGTCTGTGCCCCG
ATF2_MAFG_JDP2	CCGCGACACGAAGCGTATTGGCCTATAGCGTCTGTGCCCCG
ATF2_MAFG_MAFA	CCGGTAAGAGTAGCGTATTGGCCTATAGCGTCTGTGCCCCG
ATF2_MAFG_ATF6	CCTATAAGGGGAGCGTATTGGCCTATAGCGTCTGTGCCCCG
ATF2_MAFG_FOSL2	CCTTCACCATGAGCGTATTGGCCTATAGCGTCTGTGCCCCG
ATF2_MAFG_BATF2	CGAACCGGGCCAGCGTATTGGCCTATAGCGTCTGTGCCCCG
ATF2_MAFG_MAFF	CGTTATTCGCGAGCGTATTGGCCTATAGCGTCTGTGCCCCG
ATF2_MAFG_FOSB	CTATATTTGTCAGCGTATTGGCCTATAGCGTCTGTGCCCCG
ATF2_MAFG_ATF7	GAACCGAAAAGAGCGTATTGGCCTATAGCGTCTGTGCCCCG
ATF2_MAFG_BATF3	GAGGCACCGGGAGCGTATTGGCCTATAGCGTCTGTGCCCCG
ATF2_MAFG_MAFB	GAGTGAACACCAGCGTATTGGCCTATAGCGTCTGTGCCCCG
ATF2_MAFG_JUND	GTCCAGTTCAAAGCGTATTGGCCTATAGCGTCTGTGCCCCG
ATF2_MAFG_ATF5	GTCTAGTGGTAAGCGTATTGGCCTATAGCGTCTGTGCCCCG
ATF2_MAFG_MAFG	GTGACCGCCATAGCGTATTGGCCTATAGCGTCTGTGCCCCG
ATF2_MAFG_ATF2	TGCGGGAAAATAGCGTATTGGCCTATAGCGTCTGTGCCCCG
ATF2_MAFG_ATF3	TGCTGGGAGAGAGCGTATTGGCCTATAGCGTCTGTGCCCCG
ATF2_MAFG_ATF6B	TGTCAGCCAGTAGCGTATTGGCCTATAGCGTCTGTGCCCCG
ATF2_MAFG_cFOS	TTGCGTTCCTAAGCGTATTGGCCTATAGCGTCTGTGCCCCG
ATF2_MAFK_BATF	AACAGATTGGTAGCGTCACTGAAACTAGCGTCTGTGCCCCG
ATF2_MAFK_JUNB	AACTCACAATTAGCGTCACTGAAACTAGCGTCTGTGCCCCG
ATF2_MAFK_MAFK	AATACGTGGCAAGCGTCACTGAAACTAGCGTCTGTGCCCCG
ATF2_MAFK_FOSL1	AATTACTTACCAGCGTCACTGAAACTAGCGTCTGTGCCCCG
ATF2_MAFK_ATF4	ACGGCGTTTTAAGCGTCACTGAAACTAGCGTCTGTGCCCCG
ATF2_MAFK_cJUN	ATCATTCAGTAAGCGTCACTGAAACTAGCGTCTGTGCCCCG
ATF2_MAFK_cMAF	ATCTTTACAGAAGCGTCACTGAAACTAGCGTCTGTGCCCCG
ATF2_MAFK_JDP2	CCGCGACACGAAGCGTCACTGAAACTAGCGTCTGTGCCCCG
ATF2_MAFK_MAFA	CCGGTAAGAGTAGCGTCACTGAAACTAGCGTCTGTGCCCCG
ATF2_MAFK_ATF6	CCTATAAGGGGAGCGTCACTGAAACTAGCGTCTGTGCCCCG
ATF2_MAFK_FOSL2	CCTTCACCATGAGCGTCACTGAAACTAGCGTCTGTGCCCCG
ATF2_MAFK_BATF2	CGAACCGGGCCAGCGTCACTGAAACTAGCGTCTGTGCCCCG
ATF2_MAFK_MAFF	CGTTATTCGCGAGCGTCACTGAAACTAGCGTCTGTGCCCCG
ATF2_MAFK_FOSB	CTATATTTGTCAGCGTCACTGAAACTAGCGTCTGTGCCCCG
ATF2_MAFK_ATF7	GAACCGAAAAGAGCGTCACTGAAACTAGCGTCTGTGCCCCG
ATF2_MAFK_BATF3	GAGGCACCGGGAGCGTCACTGAAACTAGCGTCTGTGCCCCG
ATF2_MAFK_MAFB	GAGTGAACACCAGCGTCACTGAAACTAGCGTCTGTGCCCCG
ATF2_MAFK_JUND	GTCCAGTTCAAAGCGTCACTGAAACTAGCGTCTGTGCCCCG
ATF2_MAFK_ATF5	GTCTAGTGGTAAGCGTCACTGAAACTAGCGTCTGTGCCCCG
ATF2_MAFK_MAFG	GTGACCGCCATAGCGTCACTGAAACTAGCGTCTGTGCCCCG
ATF2_MAFK_ATF2	TGCGGGAAAATAGCGTCACTGAAACTAGCGTCTGTGCCCCG
ATF2_MAFK_ATF3	TGCTGGGAGAGAGCGTCACTGAAACTAGCGTCTGTGCCCCG
ATF2_MAFK_ATF6B	TGTCAGCCAGTAGCGTCACTGAAACTAGCGTCTGTGCCCCG
ATF2_MAFK_cFOS	TTGCGTTCCTAAGCGTCACTGAAACTAGCGTCTGTGCCCCG
ATF2_FOSB_BATF	AACAGATTGGTAGCGTCCAAACACCCAGCGTCTGTGCCCCG
ATF2_FOSB_JUNB	AACTCACAATTAGCGTCCAAACACCCAGCGTCTGTGCCCCG
ATF2_FOSB_MAFK	AATACGTGGCAAGCGTCCAAACACCCAGCGTCTGTGCCCCG
ATF2_FOSB_FOSL1	AATTACTTACCAGCGTCCAAACACCCAGCGTCTGTGCCCCG
ATF2_FOSB_ATF4	ACGGCGTTTTAAGCGTCCAAACACCCAGCGTCTGTGCCCCG
ATF2_FOSB_cJUN	ATCATTCAGTAAGCGTCCAAACACCCAGCGTCTGTGCCCCG
ATF2_FOSB_cMAF	ATCTTTACAGAAGCGTCCAAACACCCAGCGTCTGTGCCCCG
ATF2_FOSB_JDP2	CCGCGACACGAAGCGTCCAAACACCCAGCGTCTGTGCCCCG
ATF2_FOSB_MAFA	CCGGTAAGAGTAGCGTCCAAACACCCAGCGTCTGTGCCCCG
ATF2_FOSB_ATF6	CCTATAAGGGGAGCGTCCAAACACCCAGCGTCTGTGCCCCG
ATF2_FOSB_FOSL2	CCTTCACCATGAGCGTCCAAACACCCAGCGTCTGTGCCCCG
ATF2_FOSB_BATF2	CGAACCGGGCCAGCGTCCAAACACCCAGCGTCTGTGCCCCG
ATF2_FOSB_MAFF	CGTTATTCGCGAGCGTCCAAACACCCAGCGTCTGTGCCCCG
ATF2_FOSB_FOSB	CTATATTTGTCAGCGTCCAAACACCCAGCGTCTGTGCCCCG
ATF2_FOSB_ATF7	GAACCGAAAAGAGCGTCCAAACACCCAGCGTCTGTGCCCCG
ATF2_FOSB_BATF3	GAGGCACCGGGAGCGTCCAAACACCCAGCGTCTGTGCCCCG
ATF2_FOSB_MAFB	GAGTGAACACCAGCGTCCAAACACCCAGCGTCTGTGCCCCG
ATF2_FOSB_JUND	GTCCAGTTCAAAGCGTCCAAACACCCAGCGTCTGTGCCCCG
ATF2_FOSB_ATF5	GTCTAGTGGTAAGCGTCCAAACACCCAGCGTCTGTGCCCCG
ATF2_FOSB_MAFG	GTGACCGCCATAGCGTCCAAACACCCAGCGTCTGTGCCCCG
ATF2_FOSB_ATF2	TGCGGGAAAATAGCGTCCAAACACCCAGCGTCTGTGCCCCG
ATF2_FOSB_ATF3	TGCTGGGAGAGAGCGTCCAAACACCCAGCGTCTGTGCCCCG
ATF2_FOSB_ATF6B	TGTCAGCCAGTAGCGTCCAAACACCCAGCGTCTGTGCCCCG
ATF2_FOSB_cFOS	TTGCGTTCCTAAGCGTCCAAACACCCAGCGTCTGTGCCCCG
ATF2_FOSL1_BATF	AACAGATTGGTAGCGTCGTTACTGAAAGCGTCTGTGCCCCG
ATF2_FOSL1_JUNB	AACTCACAATTAGCGTCGTTACTGAAAGCGTCTGTGCCCCG
ATF2_FOSL1_MAFK	AATACGTGGCAAGCGTCGTTACTGAAAGCGTCTGTGCCCCG
ATF2_FOSL1_FOSL1	AATTACTTACCAGCGTCGTTACTGAAAGCGTCTGTGCCCCG
ATF2_FOSL1_ATF4	ACGGCGTTTTAAGCGTCGTTACTGAAAGCGTCTGTGCCCCG
ATF2_FOSL1_cJUN	ATCATTCAGTAAGCGTCGTTACTGAAAGCGTCTGTGCCCCG
ATF2_FOSL1_cMAF	ATCTTTACAGAAGCGTCGTTACTGAAAGCGTCTGTGCCCCG
ATF2_FOSL1_JDP2	CCGCGACACGAAGCGTCGTTACTGAAAGCGTCTGTGCCCCG
ATF2_FOSL1_MAFA	CCGGTAAGAGTAGCGTCGTTACTGAAAGCGTCTGTGCCCCG
ATF2_FOSL1_ATF6	CCTATAAGGGGAGCGTCGTTACTGAAAGCGTCTGTGCCCCG
ATF2_FOSL1_FOSL2	CCTTCACCATGAGCGTCGTTACTGAAAGCGTCTGTGCCCCG
ATF2_FOSL1_BATF2	CGAACCGGGCCAGCGTCGTTACTGAAAGCGTCTGTGCCCCG
ATF2_FOSL1_MAFF	CGTTATTCGCGAGCGTCGTTACTGAAAGCGTCTGTGCCCCG
ATF2_FOSL1_FOSB	CTATATTTGTCAGCGTCGTTACTGAAAGCGTCTGTGCCCCG
ATF2_FOSL1_ATF7	GAACCGAAAAGAGCGTCGTTACTGAAAGCGTCTGTGCCCCG
ATF2_FOSL1_BATF3	GAGGCACCGGGAGCGTCGTTACTGAAAGCGTCTGTGCCCCG
ATF2_FOSL1_MAFB	GAGTGAACACCAGCGTCGTTACTGAAAGCGTCTGTGCCCCG
ATF2_FOSL1_JUND	GTCCAGTTCAAAGCGTCGTTACTGAAAGCGTCTGTGCCCCG
ATF2_FOSL1_ATF5	GTCTAGTGGTAAGCGTCGTTACTGAAAGCGTCTGTGCCCCG
ATF2_FOSL1_MAFG	GTGACCGCCATAGCGTCGTTACTGAAAGCGTCTGTGCCCCG
ATF2_FOSL1_ATF2	TGCGGGAAAATAGCGTCGTTACTGAAAGCGTCTGTGCCCCG
ATF2_FOSL1_ATF3	TGCTGGGAGAGAGCGTCGTTACTGAAAGCGTCTGTGCCCCG
ATF2_FOSL1_ATF6B	TGTCAGCCAGTAGCGTCGTTACTGAAAGCGTCTGTGCCCCG
ATF2_FOSL1_cFOS	TTGCGTTCCTAAGCGTCGTTACTGAAAGCGTCTGTGCCCCG
ATF2_cMAF_BATF	AACAGATTGGTAGCGTGCCGCTTTCAAGCGTCTGTGCCCCG
ATF2_cMAF_JUNB	AACTCACAATTAGCGTGCCGCTTTCAAGCGTCTGTGCCCCG
ATF2_cMAF_MAFK	AATACGTGGCAAGCGTGCCGCTTTCAAGCGTCTGTGCCCCG
ATF2_cMAF_FOSL1	AATTACTTACCAGCGTGCCGCTTTCAAGCGTCTGTGCCCCG
ATF2_cMAF_ATF4	ACGGCGTTTTAAGCGTGCCGCTTTCAAGCGTCTGTGCCCCG
ATF2_cMAF_cJUN	ATCATTCAGTAAGCGTGCCGCTTTCAAGCGTCTGTGCCCCG
ATF2_cMAF_cMAF	ATCTTTACAGAAGCGTGCCGCTTTCAAGCGTCTGTGCCCCG
ATF2_cMAF_JDP2	CCGCGACACGAAGCGTGCCGCTTTCAAGCGTCTGTGCCCCG
ATF2_cMAF_MAFA	CCGGTAAGAGTAGCGTGCCGCTTTCAAGCGTCTGTGCCCCG
ATF2_cMAF_ATF6	CCTATAAGGGGAGCGTGCCGCTTTCAAGCGTCTGTGCCCCG
ATF2_cMAF_FOSL2	CCTTCACCATGAGCGTGCCGCTTTCAAGCGTCTGTGCCCCG
ATF2_cMAF_BATF2	CGAACCGGGCCAGCGTGCCGCTTTCAAGCGTCTGTGCCCCG
ATF2_cMAF_MAFF	CGTTATTCGCGAGCGTGCCGCTTTCAAGCGTCTGTGCCCCG
ATF2_cMAF_FOSB	CTATATTTGTCAGCGTGCCGCTTTCAAGCGTCTGTGCCCCG
ATF2_cMAF_ATF7	GAACCGAAAAGAGCGTGCCGCTTTCAAGCGTCTGTGCCCCG
ATF2_cMAF_BATF3	GAGGCACCGGGAGCGTGCCGCTTTCAAGCGTCTGTGCCCCG
ATF2_cMAF_MAFB	GAGTGAACACCAGCGTGCCGCTTTCAAGCGTCTGTGCCCCG
ATF2_cMAF_JUND	GTCCAGTTCAAAGCGTGCCGCTTTCAAGCGTCTGTGCCCCG
ATF2_cMAF_ATF5	GTCTAGTGGTAAGCGTGCCGCTTTCAAGCGTCTGTGCCCCG
ATF2_cMAF_MAFG	GTGACCGCCATAGCGTGCCGCTTTCAAGCGTCTGTGCCCCG
ATF2_cMAF_ATF2	TGCGGGAAAATAGCGTGCCGCTTTCAAGCGTCTGTGCCCCG
ATF2_cMAF_ATF3	TGCTGGGAGAGAGCGTGCCGCTTTCAAGCGTCTGTGCCCCG
ATF2_cMAF_ATF6B	TGTCAGCCAGTAGCGTGCCGCTTTCAAGCGTCTGTGCCCCG
ATF2_cMAF_cFOS	TTGCGTTCCTAAGCGTGCCGCTTTCAAGCGTCTGTGCCCCG
ATF2_ATF7_BATF	AACAGATTGGTAGCGTGGGCGGCCTGAGCGTCTGTGCCCCG
ATF2_ATF7_JUNB	AACTCACAATTAGCGTGGGCGGCCTGAGCGTCTGTGCCCCG
ATF2_ATF7_MAFK	AATACGTGGCAAGCGTGGGCGGCCTGAGCGTCTGTGCCCCG
ATF2_ATF7_FOSL1	AATTACTTACCAGCGTGGGCGGCCTGAGCGTCTGTGCCCCG
ATF2_ATF7_ATF4	ACGGCGTTTTAAGCGTGGGCGGCCTGAGCGTCTGTGCCCCG
ATF2_ATF7_cJUN	ATCATTCAGTAAGCGTGGGCGGCCTGAGCGTCTGTGCCCCG
ATF2_ATF7_cMAF	ATCTTTACAGAAGCGTGGGCGGCCTGAGCGTCTGTGCCCCG
ATF2_ATF7_JDP2	CCGCGACACGAAGCGTGGGCGGCCTGAGCGTCTGTGCCCCG
ATF2_ATF7_MAFA	CCGGTAAGAGTAGCGTGGGCGGCCTGAGCGTCTGTGCCCCG
ATF2_ATF7_ATF6	CCTATAAGGGGAGCGTGGGCGGCCTGAGCGTCTGTGCCCCG
ATF2_ATF7_FOSL2	CCTTCACCATGAGCGTGGGCGGCCTGAGCGTCTGTGCCCCG
ATF2_ATF7_BATF2	CGAACCGGGCCAGCGTGGGCGGCCTGAGCGTCTGTGCCCCG
ATF2_ATF7_MAFF	CGTTATTCGCGAGCGTGGGCGGCCTGAGCGTCTGTGCCCCG
ATF2_ATF7_FOSB	CTATATTTGTCAGCGTGGGCGGCCTGAGCGTCTGTGCCCCG
ATF2_ATF7_ATF7	GAACCGAAAAGAGCGTGGGCGGCCTGAGCGTCTGTGCCCCG
ATF2_ATF7_BATF3	GAGGCACCGGGAGCGTGGGCGGCCTGAGCGTCTGTGCCCCG
ATF2_ATF7_MAFB	GAGTGAACACCAGCGTGGGCGGCCTGAGCGTCTGTGCCCCG
ATF2_ATF7_JUND	GTCCAGTTCAAAGCGTGGGCGGCCTGAGCGTCTGTGCCCCG
ATF2_ATF7_ATF5	GTCTAGTGGTAAGCGTGGGCGGCCTGAGCGTCTGTGCCCCG
ATF2_ATF7_MAFG	GTGACCGCCATAGCGTGGGCGGCCTGAGCGTCTGTGCCCCG
ATF2_ATF7_ATF2	TGCGGGAAAATAGCGTGGGCGGCCTGAGCGTCTGTGCCCCG
ATF2_ATF7_ATF3	TGCTGGGAGAGAGCGTGGGCGGCCTGAGCGTCTGTGCCCCG
ATF2_ATF7_ATF6B	TGTCAGCCAGTAGCGTGGGCGGCCTGAGCGTCTGTGCCCCG
ATF2_ATF7_cFOS	TTGCGTTCCTAAGCGTGGGCGGCCTGAGCGTCTGTGCCCCG
ATF4_JDP2_BATF	AACAGATTGGTAGCGAACAAATTAGTAGCGTGGTGAGAAGT
ATF4_JDP2_JUNB	AACTCACAATTAGCGAACAAATTAGTAGCGTGGTGAGAAGT
ATF4_JDP2_MAFK	AATACGTGGCAAGCGAACAAATTAGTAGCGTGGTGAGAAGT
ATF4_JDP2_FOSL1	AATTACTTACCAGCGAACAAATTAGTAGCGTGGTGAGAAGT
ATF4_JDP2_ATF4	ACGGCGTTTTAAGCGAACAAATTAGTAGCGTGGTGAGAAGT
ATF4_JDP2_cJUN	ATCATTCAGTAAGCGAACAAATTAGTAGCGTGGTGAGAAGT
ATF4_JDP2_cMAF	ATCTTTACAGAAGCGAACAAATTAGTAGCGTGGTGAGAAGT
ATF4_JDP2_JDP2	CCGCGACACGAAGCGAACAAATTAGTAGCGTGGTGAGAAGT
ATF4_JDP2_MAFA	CCGGTAAGAGTAGCGAACAAATTAGTAGCGTGGTGAGAAGT
ATF4_JDP2_ATF6	CCTATAAGGGGAGCGAACAAATTAGTAGCGTGGTGAGAAGT
ATF4_JDP2_FOSL2	CCTTCACCATGAGCGAACAAATTAGTAGCGTGGTGAGAAGT
ATF4_JDP2_BATF2	CGAACCGGGCCAGCGAACAAATTAGTAGCGTGGTGAGAAGT
ATF4_JDP2_MAFF	CGTTATTCGCGAGCGAACAAATTAGTAGCGTGGTGAGAAGT
ATF4_JDP2_FOSB	CTATATTTGTCAGCGAACAAATTAGTAGCGTGGTGAGAAGT
ATF4_JDP2_ATF7	GAACCGAAAAGAGCGAACAAATTAGTAGCGTGGTGAGAAGT
ATF4_JDP2_BATF3	GAGGCACCGGGAGCGAACAAATTAGTAGCGTGGTGAGAAGT
ATF4_JDP2_MAFB	GAGTGAACACCAGCGAACAAATTAGTAGCGTGGTGAGAAGT
ATF4_JDP2_JUND	GTCCAGTTCAAAGCGAACAAATTAGTAGCGTGGTGAGAAGT
ATF4_JDP2_ATF5	GTCTAGTGGTAAGCGAACAAATTAGTAGCGTGGTGAGAAGT
ATF4_JDP2_MAFG	GTGACCGCCATAGCGAACAAATTAGTAGCGTGGTGAGAAGT
ATF4_JDP2_ATF2	TGCGGGAAAATAGCGAACAAATTAGTAGCGTGGTGAGAAGT
ATF4_JDP2_ATF3	TGCTGGGAGAGAGCGAACAAATTAGTAGCGTGGTGAGAAGT
ATF4_JDP2_ATF6B	TGTCAGCCAGTAGCGAACAAATTAGTAGCGTGGTGAGAAGT
ATF4_JDP2_cFOS	TTGCGTTCCTAAGCGAACAAATTAGTAGCGTGGTGAGAAGT
ATF4_cJUN_BATF	AACAGATTGGTAGCGAATTCTTATTCAGCGTGGTGAGAAGT
ATF4_cJUN_JUNB	AACTCACAATTAGCGAATTCTTATTCAGCGTGGTGAGAAGT
ATF4_cJUN_MAFK	AATACGTGGCAAGCGAATTCTTATTCAGCGTGGTGAGAAGT
ATF4_cJUN_FOSL1	AATTACTTACCAGCGAATTCTTATTCAGCGTGGTGAGAAGT
ATF4_cJUN_ATF4	ACGGCGTTTTAAGCGAATTCTTATTCAGCGTGGTGAGAAGT
ATF4_cJUN_cJUN	ATCATTCAGTAAGCGAATTCTTATTCAGCGTGGTGAGAAGT
ATF4_cJUN_cMAF	ATCTTTACAGAAGCGAATTCTTATTCAGCGTGGTGAGAAGT
ATF4_cJUN_JDP2	CCGCGACACGAAGCGAATTCTTATTCAGCGTGGTGAGAAGT
ATF4_cJUN_MAFA	CCGGTAAGAGTAGCGAATTCTTATTCAGCGTGGTGAGAAGT
ATF4_cJUN_ATF6	CCTATAAGGGGAGCGAATTCTTATTCAGCGTGGTGAGAAGT
ATF4_cJUN_FOSL2	CCTTCACCATGAGCGAATTCTTATTCAGCGTGGTGAGAAGT
ATF4_cJUN_BATF2	CGAACCGGGCCAGCGAATTCTTATTCAGCGTGGTGAGAAGT
ATF4_cJUN_MAFF	CGTTATTCGCGAGCGAATTCTTATTCAGCGTGGTGAGAAGT
ATF4_cJUN_FOSB	CTATATTTGTCAGCGAATTCTTATTCAGCGTGGTGAGAAGT
ATF4_cJUN_ATF7	GAACCGAAAAGAGCGAATTCTTATTCAGCGTGGTGAGAAGT
ATF4_cJUN_BATF3	GAGGCACCGGGAGCGAATTCTTATTCAGCGTGGTGAGAAGT
ATF4_cJUN_MAFB	GAGTGAACACCAGCGAATTCTTATTCAGCGTGGTGAGAAGT
ATF4_cJUN_JUND	GTCCAGTTCAAAGCGAATTCTTATTCAGCGTGGTGAGAAGT
ATF4_cJUN_ATF5	GTCTAGTGGTAAGCGAATTCTTATTCAGCGTGGTGAGAAGT
ATF4_cJUN_MAFG	GTGACCGCCATAGCGAATTCTTATTCAGCGTGGTGAGAAGT
ATF4_cJUN_ATF2	TGCGGGAAAATAGCGAATTCTTATTCAGCGTGGTGAGAAGT
ATF4_cJUN_ATF3	TGCTGGGAGAGAGCGAATTCTTATTCAGCGTGGTGAGAAGT
ATF4_cJUN_ATF6B	TGTCAGCCAGTAGCGAATTCTTATTCAGCGTGGTGAGAAGT
ATF4_cJUN_cFOS	TTGCGTTCCTAAGCGAATTCTTATTCAGCGTGGTGAGAAGT
ATF4_ATF6B_BATF	AACAGATTGGTAGCGACAATTACGGAAGCGTGGTGAGAAGT
ATF4_ATF6B_JUNB	AACTCACAATTAGCGACAATTACGGAAGCGTGGTGAGAAGT
ATF4_ATF6B_MAFK	AATACGTGGCAAGCGACAATTACGGAAGCGTGGTGAGAAGT
ATF4_ATF6B_FOSL1	AATTACTTACCAGCGACAATTACGGAAGCGTGGTGAGAAGT
ATF4_ATF6B_ATF4	ACGGCGTTTTAAGCGACAATTACGGAAGCGTGGTGAGAAGT
ATF4_ATF6B_cJUN	ATCATTCAGTAAGCGACAATTACGGAAGCGTGGTGAGAAGT
ATF4_ATF6B_cMAF	ATCTTTACAGAAGCGACAATTACGGAAGCGTGGTGAGAAGT
ATF4_ATF6B_JDP2	CCGCGACACGAAGCGACAATTACGGAAGCGTGGTGAGAAGT
ATF4_ATF6B_MAFA	CCGGTAAGAGTAGCGACAATTACGGAAGCGTGGTGAGAAGT
ATF4_ATF6B_ATF6	CCTATAAGGGGAGCGACAATTACGGAAGCGTGGTGAGAAGT
ATF4_ATF6B_FOSL2	CCTTCACCATGAGCGACAATTACGGAAGCGTGGTGAGAAGT
ATF4_ATF6B_BATF2	CGAACCGGGCCAGCGACAATTACGGAAGCGTGGTGAGAAGT
ATF4_ATF6B_MAFF	CGTTATTCGCGAGCGACAATTACGGAAGCGTGGTGAGAAGT
ATF4_ATF6B_FOSB	CTATATTTGTCAGCGACAATTACGGAAGCGTGGTGAGAAGT
ATF4_ATF6B_ATF7	GAACCGAAAAGAGCGACAATTACGGAAGCGTGGTGAGAAGT
ATF4_ATF6B_BATF3	GAGGCACCGGGAGCGACAATTACGGAAGCGTGGTGAGAAGT
ATF4_ATF6B_MAFB	GAGTGAACACCAGCGACAATTACGGAAGCGTGGTGAGAAGT
ATF4_ATF6B_JUND	GTCCAGTTCAAAGCGACAATTACGGAAGCGTGGTGAGAAGT
ATF4_ATF6B_ATF5	GTCTAGTGGTAAGCGACAATTACGGAAGCGTGGTGAGAAGT
ATF4_ATF6B_MAFG	GTGACCGCCATAGCGACAATTACGGAAGCGTGGTGAGAAGT
ATF4_ATF6B_ATF2	TGCGGGAAAATAGCGACAATTACGGAAGCGTGGTGAGAAGT
ATF4_ATF6B_ATF3	TGCTGGGAGAGAGCGACAATTACGGAAGCGTGGTGAGAAGT
ATF4_ATF6B_ATF6B	TGTCAGCCAGTAGCGACAATTACGGAAGCGTGGTGAGAAGT
ATF4_ATF6B_cFOS	TTGCGTTCCTAAGCGACAATTACGGAAGCGTGGTGAGAAGT
ATF4_FOSL2_BATF	AACAGATTGGTAGCGACGCATACCTCAGCGTGGTGAGAAGT
ATF4_FOSL2_JUNB	AACTCACAATTAGCGACGCATACCTCAGCGTGGTGAGAAGT
ATF4_FOSL2_MAFK	AATACGTGGCAAGCGACGCATACCTCAGCGTGGTGAGAAGT
ATF4_FOSL2_FOSL1	AATTACTTACCAGCGACGCATACCTCAGCGTGGTGAGAAGT
ATF4_FOSL2_ATF4	ACGGCGTTTTAAGCGACGCATACCTCAGCGTGGTGAGAAGT
ATF4_FOSL2_cJUN	ATCATTCAGTAAGCGACGCATACCTCAGCGTGGTGAGAAGT
ATF4_FOSL2_cMAF	ATCTTTACAGAAGCGACGCATACCTCAGCGTGGTGAGAAGT
ATF4_FOSL2_JDP2	CCGCGACACGAAGCGACGCATACCTCAGCGTGGTGAGAAGT
ATF4_FOSL2_MAFA	CCGGTAAGAGTAGCGACGCATACCTCAGCGTGGTGAGAAGT
ATF4_FOSL2_ATF6	CCTATAAGGGGAGCGACGCATACCTCAGCGTGGTGAGAAGT
ATF4_FOSL2_FOSL2	CCTTCACCATGAGCGACGCATACCTCAGCGTGGTGAGAAGT
ATF4_FOSL2_BATF2	CGAACCGGGCCAGCGACGCATACCTCAGCGTGGTGAGAAGT
ATF4_FOSL2_MAFF	CGTTATTCGCGAGCGACGCATACCTCAGCGTGGTGAGAAGT
ATF4_FOSL2_FOSB	CTATATTTGTCAGCGACGCATACCTCAGCGTGGTGAGAAGT
ATF4_FOSL2_ATF7	GAACCGAAAAGAGCGACGCATACCTCAGCGTGGTGAGAAGT
ATF4_FOSL2_BATF3	GAGGCACCGGGAGCGACGCATACCTCAGCGTGGTGAGAAGT
ATF4_FOSL2_MAFB	GAGTGAACACCAGCGACGCATACCTCAGCGTGGTGAGAAGT
ATF4_FOSL2_JUND	GTCCAGTTCAAAGCGACGCATACCTCAGCGTGGTGAGAAGT
ATF4_FOSL2_ATF5	GTCTAGTGGTAAGCGACGCATACCTCAGCGTGGTGAGAAGT
ATF4_FOSL2_MAFG	GTGACCGCCATAGCGACGCATACCTCAGCGTGGTGAGAAGT
ATF4_FOSL2_ATF2	TGCGGGAAAATAGCGACGCATACCTCAGCGTGGTGAGAAGT
ATF4_FOSL2_ATF3	TGCTGGGAGAGAGCGACGCATACCTCAGCGTGGTGAGAAGT
ATF4_FOSL2_ATF6B	TGTCAGCCAGTAGCGACGCATACCTCAGCGTGGTGAGAAGT
ATF4_FOSL2_cFOS	TTGCGTTCCTAAGCGACGCATACCTCAGCGTGGTGAGAAGT
ATF4_MAFF_BATF	AACAGATTGGTAGCGAGATCCGGAATAGCGTGGTGAGAAGT
ATF4_MAFF_JUNB	AACTCACAATTAGCGAGATCCGGAATAGCGTGGTGAGAAGT
ATF4_MAFF_MAFK	AATACGTGGCAAGCGAGATCCGGAATAGCGTGGTGAGAAGT
ATF4_MAFF_FOSL1	AATTACTTACCAGCGAGATCCGGAATAGCGTGGTGAGAAGT
ATF4_MAFF_ATF4	ACGGCGTTTTAAGCGAGATCCGGAATAGCGTGGTGAGAAGT
ATF4_MAFF_cJUN	ATCATTCAGTAAGCGAGATCCGGAATAGCGTGGTGAGAAGT
ATF4_MAFF_cMAF	ATCTTTACAGAAGCGAGATCCGGAATAGCGTGGTGAGAAGT
ATF4_MAFF_JDP2	CCGCGACACGAAGCGAGATCCGGAATAGCGTGGTGAGAAGT
ATF4_MAFF_MAFA	CCGGTAAGAGTAGCGAGATCCGGAATAGCGTGGTGAGAAGT
ATF4_MAFF_ATF6	CCTATAAGGGGAGCGAGATCCGGAATAGCGTGGTGAGAAGT
ATF4_MAFF_FOSL2	CCTTCACCATGAGCGAGATCCGGAATAGCGTGGTGAGAAGT
ATF4_MAFF_BATF2	CGAACCGGGCCAGCGAGATCCGGAATAGCGTGGTGAGAAGT
ATF4_MAFF_MAFF	CGTTATTCGCGAGCGAGATCCGGAATAGCGTGGTGAGAAGT
ATF4_MAFF_FOSB	CTATATTTGTCAGCGAGATCCGGAATAGCGTGGTGAGAAGT
ATF4_MAFF_ATF7	GAACCGAAAAGAGCGAGATCCGGAATAGCGTGGTGAGAAGT
ATF4_MAFF_BATF3	GAGGCACCGGGAGCGAGATCCGGAATAGCGTGGTGAGAAGT
ATF4_MAFF_MAFB	GAGTGAACACCAGCGAGATCCGGAATAGCGTGGTGAGAAGT
ATF4_MAFF_JUND	GTCCAGTTCAAAGCGAGATCCGGAATAGCGTGGTGAGAAGT
ATF4_MAFF_ATF5	GTCTAGTGGTAAGCGAGATCCGGAATAGCGTGGTGAGAAGT
ATF4_MAFF_MAFG	GTGACCGCCATAGCGAGATCCGGAATAGCGTGGTGAGAAGT
ATF4_MAFF_ATF2	TGCGGGAAAATAGCGAGATCCGGAATAGCGTGGTGAGAAGT
ATF4_MAFF_ATF3	TGCTGGGAGAGAGCGAGATCCGGAATAGCGTGGTGAGAAGT
ATF4_MAFF_ATF6B	TGTCAGCCAGTAGCGAGATCCGGAATAGCGTGGTGAGAAGT
ATF4_MAFF_cFOS	TTGCGTTCCTAAGCGAGATCCGGAATAGCGTGGTGAGAAGT
ATF4_JUNB_BATF	AACAGATTGGTAGCGCATCACTCTCAAGCGTGGTGAGAAGT
ATF4_JUNB_JUNB	AACTCACAATTAGCGCATCACTCTCAAGCGTGGTGAGAAGT
ATF4_JUNB_MAFK	AATACGTGGCAAGCGCATCACTCTCAAGCGTGGTGAGAAGT
ATF4_JUNB_FOSL1	AATTACTTACCAGCGCATCACTCTCAAGCGTGGTGAGAAGT
ATF4_JUNB_ATF4	ACGGCGTTTTAAGCGCATCACTCTCAAGCGTGGTGAGAAGT
ATF4_JUNB_cJUN	ATCATTCAGTAAGCGCATCACTCTCAAGCGTGGTGAGAAGT
ATF4_JUNB_cMAF	ATCTTTACAGAAGCGCATCACTCTCAAGCGTGGTGAGAAGT
ATF4_JUNB_JDP2	CCGCGACACGAAGCGCATCACTCTCAAGCGTGGTGAGAAGT
ATF4_JUNB_MAFA	CCGGTAAGAGTAGCGCATCACTCTCAAGCGTGGTGAGAAGT
ATF4_JUNB_ATF6	CCTATAAGGGGAGCGCATCACTCTCAAGCGTGGTGAGAAGT
ATF4_JUNB_FOSL2	CCTTCACCATGAGCGCATCACTCTCAAGCGTGGTGAGAAGT
ATF4_JUNB_BATF2	CGAACCGGGCCAGCGCATCACTCTCAAGCGTGGTGAGAAGT
ATF4_JUNB_MAFF	CGTTATTCGCGAGCGCATCACTCTCAAGCGTGGTGAGAAGT
ATF4_JUNB_FOSB	CTATATTTGTCAGCGCATCACTCTCAAGCGTGGTGAGAAGT
ATF4_JUNB_ATF7	GAACCGAAAAGAGCGCATCACTCTCAAGCGTGGTGAGAAGT
ATF4_JUNB_BATF3	GAGGCACCGGGAGCGCATCACTCTCAAGCGTGGTGAGAAGT
ATF4_JUNB_MAFB	GAGTGAACACCAGCGCATCACTCTCAAGCGTGGTGAGAAGT
ATF4_JUNB_JUND	GTCCAGTTCAAAGCGCATCACTCTCAAGCGTGGTGAGAAGT
ATF4_JUNB_ATF5	GTCTAGTGGTAAGCGCATCACTCTCAAGCGTGGTGAGAAGT
ATF4_JUNB_MAFG	GTGACCGCCATAGCGCATCACTCTCAAGCGTGGTGAGAAGT
ATF4_JUNB_ATF2	TGCGGGAAAATAGCGCATCACTCTCAAGCGTGGTGAGAAGT
ATF4_JUNB_ATF3	TGCTGGGAGAGAGCGCATCACTCTCAAGCGTGGTGAGAAGT
ATF4_JUNB_ATF6B	TGTCAGCCAGTAGCGCATCACTCTCAAGCGTGGTGAGAAGT
ATF4_JUNB_cFOS	TTGCGTTCCTAAGCGCATCACTCTCAAGCGTGGTGAGAAGT
ATF4_ATF5_BATF	AACAGATTGGTAGCGCCCACTCTCCCAGCGTGGTGAGAAGT
ATF4_ATF5_JUNB	AACTCACAATTAGCGCCCACTCTCCCAGCGTGGTGAGAAGT
ATF4_ATF5_MAFK	AATACGTGGCAAGCGCCCACTCTCCCAGCGTGGTGAGAAGT
ATF4_ATF5_FOSL1	AATTACTTACCAGCGCCCACTCTCCCAGCGTGGTGAGAAGT
ATF4_ATF5_ATF4	ACGGCGTTTTAAGCGCCCACTCTCCCAGCGTGGTGAGAAGT
ATF4_ATF5_cJUN	ATCATTCAGTAAGCGCCCACTCTCCCAGCGTGGTGAGAAGT
ATF4_ATF5_cMAF	ATCTTTACAGAAGCGCCCACTCTCCCAGCGTGGTGAGAAGT
ATF4_ATF5_JDP2	CCGCGACACGAAGCGCCCACTCTCCCAGCGTGGTGAGAAGT
ATF4_ATF5_MAFA	CCGGTAAGAGTAGCGCCCACTCTCCCAGCGTGGTGAGAAGT
ATF4_ATF5_ATF6	CCTATAAGGGGAGCGCCCACTCTCCCAGCGTGGTGAGAAGT
ATF4_ATF5_FOSL2	CCTTCACCATGAGCGCCCACTCTCCCAGCGTGGTGAGAAGT
ATF4_ATF5_BATF2	CGAACCGGGCCAGCGCCCACTCTCCCAGCGTGGTGAGAAGT
ATF4_ATF5_MAFF	CGTTATTCGCGAGCGCCCACTCTCCCAGCGTGGTGAGAAGT
ATF4_ATF5_FOSB	CTATATTTGTCAGCGCCCACTCTCCCAGCGTGGTGAGAAGT
ATF4_ATF5_ATF7	GAACCGAAAAGAGCGCCCACTCTCCCAGCGTGGTGAGAAGT
ATF4_ATF5_BATF3	GAGGCACCGGGAGCGCCCACTCTCCCAGCGTGGTGAGAAGT
ATF4_ATF5_MAFB	GAGTGAACACCAGCGCCCACTCTCCCAGCGTGGTGAGAAGT
ATF4_ATF5_JUND	GTCCAGTTCAAAGCGCCCACTCTCCCAGCGTGGTGAGAAGT
ATF4_ATF5_ATF5	GTCTAGTGGTAAGCGCCCACTCTCCCAGCGTGGTGAGAAGT
ATF4_ATF5_MAFG	GTGACCGCCATAGCGCCCACTCTCCCAGCGTGGTGAGAAGT
ATF4_ATF5_ATF2	TGCGGGAAAATAGCGCCCACTCTCCCAGCGTGGTGAGAAGT
ATF4_ATF5_ATF3	TGCTGGGAGAGAGCGCCCACTCTCCCAGCGTGGTGAGAAGT
ATF4_ATF5_ATF6B	TGTCAGCCAGTAGCGCCCACTCTCCCAGCGTGGTGAGAAGT
ATF4_ATF5_cFOS	TTGCGTTCCTAAGCGCCCACTCTCCCAGCGTGGTGAGAAGT
ATF4_MAFA_BATF	AACAGATTGGTAGCGCGACGTCTGTAAGCGTGGTGAGAAGT
ATF4_MAFA_JUNB	AACTCACAATTAGCGCGACGTCTGTAAGCGTGGTGAGAAGT
ATF4_MAFA_MAFK	AATACGTGGCAAGCGCGACGTCTGTAAGCGTGGTGAGAAGT
ATF4_MAFA_FOSL1	AATTACTTACCAGCGCGACGTCTGTAAGCGTGGTGAGAAGT
ATF4_MAFA_ATF4	ACGGCGTTTTAAGCGCGACGTCTGTAAGCGTGGTGAGAAGT
ATF4_MAFA_cJUN	ATCATTCAGTAAGCGCGACGTCTGTAAGCGTGGTGAGAAGT
ATF4_MAFA_cMAF	ATCTTTACAGAAGCGCGACGTCTGTAAGCGTGGTGAGAAGT
ATF4_MAFA_JDP2	CCGCGACACGAAGCGCGACGTCTGTAAGCGTGGTGAGAAGT
ATF4_MAFA_MAFA	CCGGTAAGAGTAGCGCGACGTCTGTAAGCGTGGTGAGAAGT
ATF4_MAFA_ATF6	CCTATAAGGGGAGCGCGACGTCTGTAAGCGTGGTGAGAAGT
ATF4_MAFA_FOSL2	CCTTCACCATGAGCGCGACGTCTGTAAGCGTGGTGAGAAGT
ATF4_MAFA_BATF2	CGAACCGGGCCAGCGCGACGTCTGTAAGCGTGGTGAGAAGT
ATF4_MAFA_MAFF	CGTTATTCGCGAGCGCGACGTCTGTAAGCGTGGTGAGAAGT
ATF4_MAFA_FOSB	CTATATTTGTCAGCGCGACGTCTGTAAGCGTGGTGAGAAGT
ATF4_MAFA_ATF7	GAACCGAAAAGAGCGCGACGTCTGTAAGCGTGGTGAGAAGT
ATF4_MAFA_BATF3	GAGGCACCGGGAGCGCGACGTCTGTAAGCGTGGTGAGAAGT
ATF4_MAFA_MAFB	GAGTGAACACCAGCGCGACGTCTGTAAGCGTGGTGAGAAGT
ATF4_MAFA_JUND	GTCCAGTTCAAAGCGCGACGTCTGTAAGCGTGGTGAGAAGT
ATF4_MAFA_ATF5	GTCTAGTGGTAAGCGCGACGTCTGTAAGCGTGGTGAGAAGT
ATF4_MAFA_MAFG	GTGACCGCCATAGCGCGACGTCTGTAAGCGTGGTGAGAAGT
ATF4_MAFA_ATF2	TGCGGGAAAATAGCGCGACGTCTGTAAGCGTGGTGAGAAGT
ATF4_MAFA_ATF3	TGCTGGGAGAGAGCGCGACGTCTGTAAGCGTGGTGAGAAGT
ATF4_MAFA_ATF6B	TGTCAGCCAGTAGCGCGACGTCTGTAAGCGTGGTGAGAAGT
ATF4_MAFA_cFOS	TTGCGTTCCTAAGCGCGACGTCTGTAAGCGTGGTGAGAAGT
ATF4_cFOS_BATF	AACAGATTGGTAGCGCGCCAAAGGAGAGCGTGGTGAGAAGT
ATF4_cFOS_JUNB	AACTCACAATTAGCGCGCCAAAGGAGAGCGTGGTGAGAAGT
ATF4_cFOS_MAFK	AATACGTGGCAAGCGCGCCAAAGGAGAGCGTGGTGAGAAGT
ATF4_cFOS_FOSL1	AATTACTTACCAGCGCGCCAAAGGAGAGCGTGGTGAGAAGT
ATF4_cFOS_ATF4	ACGGCGTTTTAAGCGCGCCAAAGGAGAGCGTGGTGAGAAGT
ATF4_cFOS_cJUN	ATCATTCAGTAAGCGCGCCAAAGGAGAGCGTGGTGAGAAGT
ATF4_cFOS_cMAF	ATCTTTACAGAAGCGCGCCAAAGGAGAGCGTGGTGAGAAGT
ATF4_cFOS_JDP2	CCGCGACACGAAGCGCGCCAAAGGAGAGCGTGGTGAGAAGT
ATF4_cFOS_MAFA	CCGGTAAGAGTAGCGCGCCAAAGGAGAGCGTGGTGAGAAGT
ATF4_cFOS_ATF6	CCTATAAGGGGAGCGCGCCAAAGGAGAGCGTGGTGAGAAGT
ATF4_cFOS_FOSL2	CCTTCACCATGAGCGCGCCAAAGGAGAGCGTGGTGAGAAGT
ATF4_cFOS_BATF2	CGAACCGGGCCAGCGCGCCAAAGGAGAGCGTGGTGAGAAGT
ATF4_cFOS_MAFF	CGTTATTCGCGAGCGCGCCAAAGGAGAGCGTGGTGAGAAGT
ATF4_cFOS_FOSB	CTATATTTGTCAGCGCGCCAAAGGAGAGCGTGGTGAGAAGT
ATF4_cFOS_ATF7	GAACCGAAAAGAGCGCGCCAAAGGAGAGCGTGGTGAGAAGT
ATF4_cFOS_BATF3	GAGGCACCGGGAGCGCGCCAAAGGAGAGCGTGGTGAGAAGT
ATF4_cFOS_MAFB	GAGTGAACACCAGCGCGCCAAAGGAGAGCGTGGTGAGAAGT
ATF4_cFOS_JUND	GTCCAGTTCAAAGCGCGCCAAAGGAGAGCGTGGTGAGAAGT
ATF4_cFOS_ATF5	GTCTAGTGGTAAGCGCGCCAAAGGAGAGCGTGGTGAGAAGT
ATF4_cFOS_MAFG	GTGACCGCCATAGCGCGCCAAAGGAGAGCGTGGTGAGAAGT
ATF4_cFOS_ATF2	TGCGGGAAAATAGCGCGCCAAAGGAGAGCGTGGTGAGAAGT
ATF4_cFOS_ATF3	TGCTGGGAGAGAGCGCGCCAAAGGAGAGCGTGGTGAGAAGT
ATF4_cFOS_ATF6B	TGTCAGCCAGTAGCGCGCCAAAGGAGAGCGTGGTGAGAAGT
ATF4_cFOS_cFOS	TTGCGTTCCTAAGCGCGCCAAAGGAGAGCGTGGTGAGAAGT
ATF4_BATF2_BATF	AACAGATTGGTAGCGCGGGAGCACTAAGCGTGGTGAGAAGT
ATF4_BATF2_JUNB	AACTCACAATTAGCGCGGGAGCACTAAGCGTGGTGAGAAGT
ATF4_BATF2_MAFK	AATACGTGGCAAGCGCGGGAGCACTAAGCGTGGTGAGAAGT
ATF4_BATF2_FOSL1	AATTACTTACCAGCGCGGGAGCACTAAGCGTGGTGAGAAGT
ATF4_BATF2_ATF4	ACGGCGTTTTAAGCGCGGGAGCACTAAGCGTGGTGAGAAGT
ATF4_BATF2_cJUN	ATCATTCAGTAAGCGCGGGAGCACTAAGCGTGGTGAGAAGT
ATF4_BATF2_cMAF	ATCTTTACAGAAGCGCGGGAGCACTAAGCGTGGTGAGAAGT
ATF4_BATF2_JDP2	CCGCGACACGAAGCGCGGGAGCACTAAGCGTGGTGAGAAGT
ATF4_BATF2_MAFA	CCGGTAAGAGTAGCGCGGGAGCACTAAGCGTGGTGAGAAGT
ATF4_BATF2_ATF6	CCTATAAGGGGAGCGCGGGAGCACTAAGCGTGGTGAGAAGT
ATF4_BATF2_FOSL2	CCTTCACCATGAGCGCGGGAGCACTAAGCGTGGTGAGAAGT
ATF4_BATF2_BATF2	CGAACCGGGCCAGCGCGGGAGCACTAAGCGTGGTGAGAAGT
ATF4_BATF2_MAFF	CGTTATTCGCGAGCGCGGGAGCACTAAGCGTGGTGAGAAGT
ATF4_BATF2_FOSB	CTATATTTGTCAGCGCGGGAGCACTAAGCGTGGTGAGAAGT
ATF4_BATF2_ATF7	GAACCGAAAAGAGCGCGGGAGCACTAAGCGTGGTGAGAAGT
ATF4_BATF2_BATF3	GAGGCACCGGGAGCGCGGGAGCACTAAGCGTGGTGAGAAGT
ATF4_BATF2_MAFB	GAGTGAACACCAGCGCGGGAGCACTAAGCGTGGTGAGAAGT
ATF4_BATF2_JUND	GTCCAGTTCAAAGCGCGGGAGCACTAAGCGTGGTGAGAAGT
ATF4_BATF2_ATF5	GTCTAGTGGTAAGCGCGGGAGCACTAAGCGTGGTGAGAAGT
ATF4_BATF2_MAFG	GTGACCGCCATAGCGCGGGAGCACTAAGCGTGGTGAGAAGT
ATF4_BATF2_ATF2	TGCGGGAAAATAGCGCGGGAGCACTAAGCGTGGTGAGAAGT
ATF4_BATF2_ATF3	TGCTGGGAGAGAGCGCGGGAGCACTAAGCGTGGTGAGAAGT
ATF4_BATF2_ATF6B	TGTCAGCCAGTAGCGCGGGAGCACTAAGCGTGGTGAGAAGT
ATF4_BATF2_cFOS	TTGCGTTCCTAAGCGCGGGAGCACTAAGCGTGGTGAGAAGT
ATF4_ATF6_BATF	AACAGATTGGTAGCGCTAAATTAATGAGCGTGGTGAGAAGT
ATF4_ATF6_JUNB	AACTCACAATTAGCGCTAAATTAATGAGCGTGGTGAGAAGT
ATF4_ATF6_MAFK	AATACGTGGCAAGCGCTAAATTAATGAGCGTGGTGAGAAGT
ATF4_ATF6_FOSL1	AATTACTTACCAGCGCTAAATTAATGAGCGTGGTGAGAAGT
ATF4_ATF6_ATF4	ACGGCGTTTTAAGCGCTAAATTAATGAGCGTGGTGAGAAGT
ATF4_ATF6_cJUN	ATCATTCAGTAAGCGCTAAATTAATGAGCGTGGTGAGAAGT
ATF4_ATF6_cMAF	ATCTTTACAGAAGCGCTAAATTAATGAGCGTGGTGAGAAGT
ATF4_ATF6_JDP2	CCGCGACACGAAGCGCTAAATTAATGAGCGTGGTGAGAAGT
ATF4_ATF6_MAFA	CCGGTAAGAGTAGCGCTAAATTAATGAGCGTGGTGAGAAGT
ATF4_ATF6_ATF6	CCTATAAGGGGAGCGCTAAATTAATGAGCGTGGTGAGAAGT
ATF4_ATF6_FOSL2	CCTTCACCATGAGCGCTAAATTAATGAGCGTGGTGAGAAGT
ATF4_ATF6_BATF2	CGAACCGGGCCAGCGCTAAATTAATGAGCGTGGTGAGAAGT
ATF4_ATF6_MAFF	CGTTATTCGCGAGCGCTAAATTAATGAGCGTGGTGAGAAGT
ATF4_ATF6_FOSB	CTATATTTGTCAGCGCTAAATTAATGAGCGTGGTGAGAAGT
ATF4_ATF6_ATF7	GAACCGAAAAGAGCGCTAAATTAATGAGCGTGGTGAGAAGT
ATF4_ATF6_BATF3	GAGGCACCGGGAGCGCTAAATTAATGAGCGTGGTGAGAAGT
ATF4_ATF6_MAFB	GAGTGAACACCAGCGCTAAATTAATGAGCGTGGTGAGAAGT
ATF4_ATF6_JUND	GTCCAGTTCAAAGCGCTAAATTAATGAGCGTGGTGAGAAGT
ATF4_ATF6_ATF5	GTCTAGTGGTAAGCGCTAAATTAATGAGCGTGGTGAGAAGT
ATF4_ATF6_MAFG	GTGACCGCCATAGCGCTAAATTAATGAGCGTGGTGAGAAGT
ATF4_ATF6_ATF2	TGCGGGAAAATAGCGCTAAATTAATGAGCGTGGTGAGAAGT
ATF4_ATF6_ATF3	TGCTGGGAGAGAGCGCTAAATTAATGAGCGTGGTGAGAAGT
ATF4_ATF6_ATF6B	TGTCAGCCAGTAGCGCTAAATTAATGAGCGTGGTGAGAAGT
ATF4_ATF6_cFOS	TTGCGTTCCTAAGCGCTAAATTAATGAGCGTGGTGAGAAGT
ATF4_JUND_BATF	AACAGATTGGTAGCGCTGAGCCTGGAAGCGTGGTGAGAAGT
ATF4_JUND_JUNB	AACTCACAATTAGCGCTGAGCCTGGAAGCGTGGTGAGAAGT
ATF4_JUND_MAFK	AATACGTGGCAAGCGCTGAGCCTGGAAGCGTGGTGAGAAGT
ATF4_JUND_FOSL1	AATTACTTACCAGCGCTGAGCCTGGAAGCGTGGTGAGAAGT
ATF4_JUND_ATF4	ACGGCGTTTTAAGCGCTGAGCCTGGAAGCGTGGTGAGAAGT
ATF4_JUND_cJUN	ATCATTCAGTAAGCGCTGAGCCTGGAAGCGTGGTGAGAAGT
ATF4_JUND_cMAF	ATCTTTACAGAAGCGCTGAGCCTGGAAGCGTGGTGAGAAGT
ATF4_JUND_JDP2	CCGCGACACGAAGCGCTGAGCCTGGAAGCGTGGTGAGAAGT
ATF4_JUND_MAFA	CCGGTAAGAGTAGCGCTGAGCCTGGAAGCGTGGTGAGAAGT
ATF4_JUND_ATF6	CCTATAAGGGGAGCGCTGAGCCTGGAAGCGTGGTGAGAAGT
ATF4_JUND_FOSL2	CCTTCACCATGAGCGCTGAGCCTGGAAGCGTGGTGAGAAGT
ATF4_JUND_BATF2	CGAACCGGGCCAGCGCTGAGCCTGGAAGCGTGGTGAGAAGT
ATF4_JUND_MAFF	CGTTATTCGCGAGCGCTGAGCCTGGAAGCGTGGTGAGAAGT
ATF4_JUND_FOSB	CTATATTTGTCAGCGCTGAGCCTGGAAGCGTGGTGAGAAGT
ATF4_JUND_ATF7	GAACCGAAAAGAGCGCTGAGCCTGGAAGCGTGGTGAGAAGT
ATF4_JUND_BATF3	GAGGCACCGGGAGCGCTGAGCCTGGAAGCGTGGTGAGAAGT
ATF4_JUND_MAFB	GAGTGAACACCAGCGCTGAGCCTGGAAGCGTGGTGAGAAGT
ATF4_JUND_JUND	GTCCAGTTCAAAGCGCTGAGCCTGGAAGCGTGGTGAGAAGT
ATF4_JUND_ATF5	GTCTAGTGGTAAGCGCTGAGCCTGGAAGCGTGGTGAGAAGT
ATF4_JUND_MAFG	GTGACCGCCATAGCGCTGAGCCTGGAAGCGTGGTGAGAAGT
ATF4_JUND_ATF2	TGCGGGAAAATAGCGCTGAGCCTGGAAGCGTGGTGAGAAGT
ATF4_JUND_ATF3	TGCTGGGAGAGAGCGCTGAGCCTGGAAGCGTGGTGAGAAGT
ATF4_JUND_ATF6B	TGTCAGCCAGTAGCGCTGAGCCTGGAAGCGTGGTGAGAAGT
ATF4_JUND_cFOS	TTGCGTTCCTAAGCGCTGAGCCTGGAAGCGTGGTGAGAAGT
ATF4_BATF_BATF	AACAGATTGGTAGCGCTGTCGGCAGAAGCGTGGTGAGAAGT
ATF4_BATF_JUNB	AACTCACAATTAGCGCTGTCGGCAGAAGCGTGGTGAGAAGT
ATF4_BATF_MAFK	AATACGTGGCAAGCGCTGTCGGCAGAAGCGTGGTGAGAAGT
ATF4_BATF_FOSL1	AATTACTTACCAGCGCTGTCGGCAGAAGCGTGGTGAGAAGT
ATF4_BATF_ATF4	ACGGCGTTTTAAGCGCTGTCGGCAGAAGCGTGGTGAGAAGT
ATF4_BATF_cJUN	ATCATTCAGTAAGCGCTGTCGGCAGAAGCGTGGTGAGAAGT
ATF4_BATF_cMAF	ATCTTTACAGAAGCGCTGTCGGCAGAAGCGTGGTGAGAAGT
ATF4_BATF_JDP2	CCGCGACACGAAGCGCTGTCGGCAGAAGCGTGGTGAGAAGT
ATF4_BATF_MAFA	CCGGTAAGAGTAGCGCTGTCGGCAGAAGCGTGGTGAGAAGT
ATF4_BATF_ATF6	CCTATAAGGGGAGCGCTGTCGGCAGAAGCGTGGTGAGAAGT
ATF4_BATF_FOSL2	CCTTCACCATGAGCGCTGTCGGCAGAAGCGTGGTGAGAAGT
ATF4_BATF_BATF2	CGAACCGGGCCAGCGCTGTCGGCAGAAGCGTGGTGAGAAGT
ATF4_BATF_MAFF	CGTTATTCGCGAGCGCTGTCGGCAGAAGCGTGGTGAGAAGT
ATF4_BATF_FOSB	CTATATTTGTCAGCGCTGTCGGCAGAAGCGTGGTGAGAAGT
ATF4_BATF_ATF7	GAACCGAAAAGAGCGCTGTCGGCAGAAGCGTGGTGAGAAGT
ATF4_BATF_BATF3	GAGGCACCGGGAGCGCTGTCGGCAGAAGCGTGGTGAGAAGT
ATF4_BATF_MAFB	GAGTGAACACCAGCGCTGTCGGCAGAAGCGTGGTGAGAAGT
ATF4_BATF_JUND	GTCCAGTTCAAAGCGCTGTCGGCAGAAGCGTGGTGAGAAGT
ATF4_BATF_ATF5	GTCTAGTGGTAAGCGCTGTCGGCAGAAGCGTGGTGAGAAGT
ATF4_BATF_MAFG	GTGACCGCCATAGCGCTGTCGGCAGAAGCGTGGTGAGAAGT
ATF4_BATF_ATF2	TGCGGGAAAATAGCGCTGTCGGCAGAAGCGTGGTGAGAAGT
ATF4_BATF_ATF3	TGCTGGGAGAGAGCGCTGTCGGCAGAAGCGTGGTGAGAAGT
ATF4_BATF_ATF6B	TGTCAGCCAGTAGCGCTGTCGGCAGAAGCGTGGTGAGAAGT
ATF4_BATF_cFOS	TTGCGTTCCTAAGCGCTGTCGGCAGAAGCGTGGTGAGAAGT
ATF4_MAFB_BATF	AACAGATTGGTAGCGGATCGACTCTAAGCGTGGTGAGAAGT
ATF4_MAFB_JUNB	AACTCACAATTAGCGGATCGACTCTAAGCGTGGTGAGAAGT
ATF4_MAFB_MAFK	AATACGTGGCAAGCGGATCGACTCTAAGCGTGGTGAGAAGT
ATF4_MAFB_FOSL1	AATTACTTACCAGCGGATCGACTCTAAGCGTGGTGAGAAGT
ATF4_MAFB_ATF4	ACGGCGTTTTAAGCGGATCGACTCTAAGCGTGGTGAGAAGT
ATF4_MAFB_cJUN	ATCATTCAGTAAGCGGATCGACTCTAAGCGTGGTGAGAAGT
ATF4_MAFB_cMAF	ATCTTTACAGAAGCGGATCGACTCTAAGCGTGGTGAGAAGT
ATF4_MAFB_JDP2	CCGCGACACGAAGCGGATCGACTCTAAGCGTGGTGAGAAGT
ATF4_MAFB_MAFA	CCGGTAAGAGTAGCGGATCGACTCTAAGCGTGGTGAGAAGT
ATF4_MAFB_ATF6	CCTATAAGGGGAGCGGATCGACTCTAAGCGTGGTGAGAAGT
ATF4_MAFB_FOSL2	CCTTCACCATGAGCGGATCGACTCTAAGCGTGGTGAGAAGT
ATF4_MAFB_BATF2	CGAACCGGGCCAGCGGATCGACTCTAAGCGTGGTGAGAAGT
ATF4_MAFB_MAFF	CGTTATTCGCGAGCGGATCGACTCTAAGCGTGGTGAGAAGT
ATF4_MAFB_FOSB	CTATATTTGTCAGCGGATCGACTCTAAGCGTGGTGAGAAGT
ATF4_MAFB_ATF7	GAACCGAAAAGAGCGGATCGACTCTAAGCGTGGTGAGAAGT
ATF4_MAFB_BATF3	GAGGCACCGGGAGCGGATCGACTCTAAGCGTGGTGAGAAGT
ATF4_MAFB_MAFB	GAGTGAACACCAGCGGATCGACTCTAAGCGTGGTGAGAAGT
ATF4_MAFB_JUND	GTCCAGTTCAAAGCGGATCGACTCTAAGCGTGGTGAGAAGT
ATF4_MAFB_ATF5	GTCTAGTGGTAAGCGGATCGACTCTAAGCGTGGTGAGAAGT
ATF4_MAFB_MAFG	GTGACCGCCATAGCGGATCGACTCTAAGCGTGGTGAGAAGT
ATF4_MAFB_ATF2	TGCGGGAAAATAGCGGATCGACTCTAAGCGTGGTGAGAAGT
ATF4_MAFB_ATF3	TGCTGGGAGAGAGCGGATCGACTCTAAGCGTGGTGAGAAGT
ATF4_MAFB_ATF6B	TGTCAGCCAGTAGCGGATCGACTCTAAGCGTGGTGAGAAGT
ATF4_MAFB_cFOS	TTGCGTTCCTAAGCGGATCGACTCTAAGCGTGGTGAGAAGT
ATF4_ATF4_BATF	AACAGATTGGTAGCGGCTTTTTTGGCAGCGTGGTGAGAAGT
ATF4_ATF4_JUNB	AACTCACAATTAGCGGCTTTTTTGGCAGCGTGGTGAGAAGT
ATF4_ATF4_MAFK	AATACGTGGCAAGCGGCTTTTTTGGCAGCGTGGTGAGAAGT
ATF4_ATF4_FOSL1	AATTACTTACCAGCGGCTTTTTTGGCAGCGTGGTGAGAAGT
ATF4_ATF4_ATF4	ACGGCGTTTTAAGCGGCTTTTTTGGCAGCGTGGTGAGAAGT
ATF4_ATF4_cJUN	ATCATTCAGTAAGCGGCTTTTTTGGCAGCGTGGTGAGAAGT
ATF4_ATF4_cMAF	ATCTTTACAGAAGCGGCTTTTTTGGCAGCGTGGTGAGAAGT
ATF4_ATF4_JDP2	CCGCGACACGAAGCGGCTTTTTTGGCAGCGTGGTGAGAAGT
ATF4_ATF4_MAFA	CCGGTAAGAGTAGCGGCTTTTTTGGCAGCGTGGTGAGAAGT
ATF4_ATF4_ATF6	CCTATAAGGGGAGCGGCTTTTTTGGCAGCGTGGTGAGAAGT
ATF4_ATF4_FOSL2	CCTTCACCATGAGCGGCTTTTTTGGCAGCGTGGTGAGAAGT
ATF4_ATF4_BATF2	CGAACCGGGCCAGCGGCTTTTTTGGCAGCGTGGTGAGAAGT
ATF4_ATF4_MAFF	CGTTATTCGCGAGCGGCTTTTTTGGCAGCGTGGTGAGAAGT
ATF4_ATF4_FOSB	CTATATTTGTCAGCGGCTTTTTTGGCAGCGTGGTGAGAAGT
ATF4_ATF4_ATF7	GAACCGAAAAGAGCGGCTTTTTTGGCAGCGTGGTGAGAAGT
ATF4_ATF4_BATF3	GAGGCACCGGGAGCGGCTTTTTTGGCAGCGTGGTGAGAAGT
ATF4_ATF4_MAFB	GAGTGAACACCAGCGGCTTTTTTGGCAGCGTGGTGAGAAGT
ATF4_ATF4_JUND	GTCCAGTTCAAAGCGGCTTTTTTGGCAGCGTGGTGAGAAGT
ATF4_ATF4_ATF5	GTCTAGTGGTAAGCGGCTTTTTTGGCAGCGTGGTGAGAAGT
ATF4_ATF4_MAFG	GTGACCGCCATAGCGGCTTTTTTGGCAGCGTGGTGAGAAGT
ATF4_ATF4_ATF2	TGCGGGAAAATAGCGGCTTTTTTGGCAGCGTGGTGAGAAGT
ATF4_ATF4_ATF3	TGCTGGGAGAGAGCGGCTTTTTTGGCAGCGTGGTGAGAAGT
ATF4_ATF4_ATF6B	TGTCAGCCAGTAGCGGCTTTTTTGGCAGCGTGGTGAGAAGT
ATF4_ATF4_cFOS	TTGCGTTCCTAAGCGGCTTTTTTGGCAGCGTGGTGAGAAGT
ATF4_ATF2_BATF	AACAGATTGGTAGCGGTGAACTCCAGAGCGTGGTGAGAAGT
ATF4_ATF2_JUNB	AACTCACAATTAGCGGTGAACTCCAGAGCGTGGTGAGAAGT
ATF4_ATF2_MAFK	AATACGTGGCAAGCGGTGAACTCCAGAGCGTGGTGAGAAGT
ATF4_ATF2_FOSL1	AATTACTTACCAGCGGTGAACTCCAGAGCGTGGTGAGAAGT
ATF4_ATF2_ATF4	ACGGCGTTTTAAGCGGTGAACTCCAGAGCGTGGTGAGAAGT
ATF4_ATF2_cJUN	ATCATTCAGTAAGCGGTGAACTCCAGAGCGTGGTGAGAAGT
ATF4_ATF2_cMAF	ATCTTTACAGAAGCGGTGAACTCCAGAGCGTGGTGAGAAGT
ATF4_ATF2_JDP2	CCGCGACACGAAGCGGTGAACTCCAGAGCGTGGTGAGAAGT
ATF4_ATF2_MAFA	CCGGTAAGAGTAGCGGTGAACTCCAGAGCGTGGTGAGAAGT
ATF4_ATF2_ATF6	CCTATAAGGGGAGCGGTGAACTCCAGAGCGTGGTGAGAAGT
ATF4_ATF2_FOSL2	CCTTCACCATGAGCGGTGAACTCCAGAGCGTGGTGAGAAGT
ATF4_ATF2_BATF2	CGAACCGGGCCAGCGGTGAACTCCAGAGCGTGGTGAGAAGT
ATF4_ATF2_MAFF	CGTTATTCGCGAGCGGTGAACTCCAGAGCGTGGTGAGAAGT
ATF4_ATF2_FOSB	CTATATTTGTCAGCGGTGAACTCCAGAGCGTGGTGAGAAGT
ATF4_ATF2_ATF7	GAACCGAAAAGAGCGGTGAACTCCAGAGCGTGGTGAGAAGT
ATF4_ATF2_BATF3	GAGGCACCGGGAGCGGTGAACTCCAGAGCGTGGTGAGAAGT
ATF4_ATF2_MAFB	GAGTGAACACCAGCGGTGAACTCCAGAGCGTGGTGAGAAGT
ATF4_ATF2_JUND	GTCCAGTTCAAAGCGGTGAACTCCAGAGCGTGGTGAGAAGT
ATF4_ATF2_ATF5	GTCTAGTGGTAAGCGGTGAACTCCAGAGCGTGGTGAGAAGT
ATF4_ATF2_MAFG	GTGACCGCCATAGCGGTGAACTCCAGAGCGTGGTGAGAAGT
ATF4_ATF2_ATF2	TGCGGGAAAATAGCGGTGAACTCCAGAGCGTGGTGAGAAGT
ATF4_ATF2_ATF3	TGCTGGGAGAGAGCGGTGAACTCCAGAGCGTGGTGAGAAGT
ATF4_ATF2_ATF6B	TGTCAGCCAGTAGCGGTGAACTCCAGAGCGTGGTGAGAAGT
ATF4_ATF2_cFOS	TTGCGTTCCTAAGCGGTGAACTCCAGAGCGTGGTGAGAAGT
ATF4_ATF3_BATF	AACAGATTGGTAGCGTAATCACAAATAGCGTGGTGAGAAGT
ATF4_ATF3_JUNB	AACTCACAATTAGCGTAATCACAAATAGCGTGGTGAGAAGT
ATF4_ATF3_MAFK	AATACGTGGCAAGCGTAATCACAAATAGCGTGGTGAGAAGT
ATF4_ATF3_FOSL1	AATTACTTACCAGCGTAATCACAAATAGCGTGGTGAGAAGT
ATF4_ATF3_ATF4	ACGGCGTTTTAAGCGTAATCACAAATAGCGTGGTGAGAAGT
ATF4_ATF3_cJUN	ATCATTCAGTAAGCGTAATCACAAATAGCGTGGTGAGAAGT
ATF4_ATF3_cMAF	ATCTTTACAGAAGCGTAATCACAAATAGCGTGGTGAGAAGT
ATF4_ATF3_JDP2	CCGCGACACGAAGCGTAATCACAAATAGCGTGGTGAGAAGT
ATF4_ATF3_MAFA	CCGGTAAGAGTAGCGTAATCACAAATAGCGTGGTGAGAAGT
ATF4_ATF3_ATF6	CCTATAAGGGGAGCGTAATCACAAATAGCGTGGTGAGAAGT
ATF4_ATF3_FOSL2	CCTTCACCATGAGCGTAATCACAAATAGCGTGGTGAGAAGT
ATF4_ATF3_BATF2	CGAACCGGGCCAGCGTAATCACAAATAGCGTGGTGAGAAGT
ATF4_ATF3_MAFF	CGTTATTCGCGAGCGTAATCACAAATAGCGTGGTGAGAAGT
ATF4_ATF3_FOSB	CTATATTTGTCAGCGTAATCACAAATAGCGTGGTGAGAAGT
ATF4_ATF3_ATF7	GAACCGAAAAGAGCGTAATCACAAATAGCGTGGTGAGAAGT
ATF4_ATF3_BATF3	GAGGCACCGGGAGCGTAATCACAAATAGCGTGGTGAGAAGT
ATF4_ATF3_MAFB	GAGTGAACACCAGCGTAATCACAAATAGCGTGGTGAGAAGT
ATF4_ATF3_JUND	GTCCAGTTCAAAGCGTAATCACAAATAGCGTGGTGAGAAGT
ATF4_ATF3_ATF5	GTCTAGTGGTAAGCGTAATCACAAATAGCGTGGTGAGAAGT
ATF4_ATF3_MAFG	GTGACCGCCATAGCGTAATCACAAATAGCGTGGTGAGAAGT
ATF4_ATF3_ATF2	TGCGGGAAAATAGCGTAATCACAAATAGCGTGGTGAGAAGT
ATF4_ATF3_ATF3	TGCTGGGAGAGAGCGTAATCACAAATAGCGTGGTGAGAAGT
ATF4_ATF3_ATF6B	TGTCAGCCAGTAGCGTAATCACAAATAGCGTGGTGAGAAGT
ATF4_ATF3_cFOS	TTGCGTTCCTAAGCGTAATCACAAATAGCGTGGTGAGAAGT
ATF4_BATF3_BATF	AACAGATTGGTAGCGTACTCGAATACAGCGTGGTGAGAAGT
ATF4_BATF3_JUNB	AACTCACAATTAGCGTACTCGAATACAGCGTGGTGAGAAGT
ATF4_BATF3_MAFK	AATACGTGGCAAGCGTACTCGAATACAGCGTGGTGAGAAGT
ATF4_BATF3_FOSL1	AATTACTTACCAGCGTACTCGAATACAGCGTGGTGAGAAGT
ATF4_BATF3_ATF4	ACGGCGTTTTAAGCGTACTCGAATACAGCGTGGTGAGAAGT
ATF4_BATF3_cJUN	ATCATTCAGTAAGCGTACTCGAATACAGCGTGGTGAGAAGT
ATF4_BATF3_cMAF	ATCTTTACAGAAGCGTACTCGAATACAGCGTGGTGAGAAGT
ATF4_BATF3_JDP2	CCGCGACACGAAGCGTACTCGAATACAGCGTGGTGAGAAGT
ATF4_BATF3_MAFA	CCGGTAAGAGTAGCGTACTCGAATACAGCGTGGTGAGAAGT
ATF4_BATF3_ATF6	CCTATAAGGGGAGCGTACTCGAATACAGCGTGGTGAGAAGT
ATF4_BATF3_FOSL2	CCTTCACCATGAGCGTACTCGAATACAGCGTGGTGAGAAGT
ATF4_BATF3_BATF2	CGAACCGGGCCAGCGTACTCGAATACAGCGTGGTGAGAAGT
ATF4_BATF3_MAFF	CGTTATTCGCGAGCGTACTCGAATACAGCGTGGTGAGAAGT
ATF4_BATF3_FOSB	CTATATTTGTCAGCGTACTCGAATACAGCGTGGTGAGAAGT
ATF4_BATF3_ATF7	GAACCGAAAAGAGCGTACTCGAATACAGCGTGGTGAGAAGT
ATF4_BATF3_BATF3	GAGGCACCGGGAGCGTACTCGAATACAGCGTGGTGAGAAGT
ATF4_BATF3_MAFB	GAGTGAACACCAGCGTACTCGAATACAGCGTGGTGAGAAGT
ATF4_BATF3_JUND	GTCCAGTTCAAAGCGTACTCGAATACAGCGTGGTGAGAAGT
ATF4_BATF3_ATF5	GTCTAGTGGTAAGCGTACTCGAATACAGCGTGGTGAGAAGT
ATF4_BATF3_MAFG	GTGACCGCCATAGCGTACTCGAATACAGCGTGGTGAGAAGT
ATF4_BATF3_ATF2	TGCGGGAAAATAGCGTACTCGAATACAGCGTGGTGAGAAGT
ATF4_BATF3_ATF3	TGCTGGGAGAGAGCGTACTCGAATACAGCGTGGTGAGAAGT
ATF4_BATF3_ATF6B	TGTCAGCCAGTAGCGTACTCGAATACAGCGTGGTGAGAAGT
ATF4_BATF3_cFOS	TTGCGTTCCTAAGCGTACTCGAATACAGCGTGGTGAGAAGT
ATF4_MAFG_BATF	AACAGATTGGTAGCGTATTGGCCTATAGCGTGGTGAGAAGT
ATF4_MAFG_JUNB	AACTCACAATTAGCGTATTGGCCTATAGCGTGGTGAGAAGT
ATF4_MAFG_MAFK	AATACGTGGCAAGCGTATTGGCCTATAGCGTGGTGAGAAGT
ATF4_MAFG_FOSL1	AATTACTTACCAGCGTATTGGCCTATAGCGTGGTGAGAAGT
ATF4_MAFG_ATF4	ACGGCGTTTTAAGCGTATTGGCCTATAGCGTGGTGAGAAGT
ATF4_MAFG_cJUN	ATCATTCAGTAAGCGTATTGGCCTATAGCGTGGTGAGAAGT
ATF4_MAFG_cMAF	ATCTTTACAGAAGCGTATTGGCCTATAGCGTGGTGAGAAGT
ATF4_MAFG_JDP2	CCGCGACACGAAGCGTATTGGCCTATAGCGTGGTGAGAAGT
ATF4_MAFG_MAFA	CCGGTAAGAGTAGCGTATTGGCCTATAGCGTGGTGAGAAGT
ATF4_MAFG_ATF6	CCTATAAGGGGAGCGTATTGGCCTATAGCGTGGTGAGAAGT
ATF4_MAFG_FOSL2	CCTTCACCATGAGCGTATTGGCCTATAGCGTGGTGAGAAGT
ATF4_MAFG_BATF2	CGAACCGGGCCAGCGTATTGGCCTATAGCGTGGTGAGAAGT
ATF4_MAFG_MAFF	CGTTATTCGCGAGCGTATTGGCCTATAGCGTGGTGAGAAGT
ATF4_MAFG_FOSB	CTATATTTGTCAGCGTATTGGCCTATAGCGTGGTGAGAAGT
ATF4_MAFG_ATF7	GAACCGAAAAGAGCGTATTGGCCTATAGCGTGGTGAGAAGT
ATF4_MAFG_BATF3	GAGGCACCGGGAGCGTATTGGCCTATAGCGTGGTGAGAAGT
ATF4_MAFG_MAFB	GAGTGAACACCAGCGTATTGGCCTATAGCGTGGTGAGAAGT
ATF4_MAFG_JUND	GTCCAGTTCAAAGCGTATTGGCCTATAGCGTGGTGAGAAGT
ATF4_MAFG_ATF5	GTCTAGTGGTAAGCGTATTGGCCTATAGCGTGGTGAGAAGT
ATF4_MAFG_MAFG	GTGACCGCCATAGCGTATTGGCCTATAGCGTGGTGAGAAGT
ATF4_MAFG_ATF2	TGCGGGAAAATAGCGTATTGGCCTATAGCGTGGTGAGAAGT
ATF4_MAFG_ATF3	TGCTGGGAGAGAGCGTATTGGCCTATAGCGTGGTGAGAAGT
ATF4_MAFG_ATF6B	TGTCAGCCAGTAGCGTATTGGCCTATAGCGTGGTGAGAAGT
ATF4_MAFG_cFOS	TTGCGTTCCTAAGCGTATTGGCCTATAGCGTGGTGAGAAGT
ATF4_MAFK_BATF	AACAGATTGGTAGCGTCACTGAAACTAGCGTGGTGAGAAGT
ATF4_MAFK_JUNB	AACTCACAATTAGCGTCACTGAAACTAGCGTGGTGAGAAGT
ATF4_MAFK_MAFK	AATACGTGGCAAGCGTCACTGAAACTAGCGTGGTGAGAAGT
ATF4_MAFK_FOSL1	AATTACTTACCAGCGTCACTGAAACTAGCGTGGTGAGAAGT
ATF4_MAFK_ATF4	ACGGCGTTTTAAGCGTCACTGAAACTAGCGTGGTGAGAAGT
ATF4_MAFK_cJUN	ATCATTCAGTAAGCGTCACTGAAACTAGCGTGGTGAGAAGT
ATF4_MAFK_cMAF	ATCTTTACAGAAGCGTCACTGAAACTAGCGTGGTGAGAAGT
ATF4_MAFK_JDP2	CCGCGACACGAAGCGTCACTGAAACTAGCGTGGTGAGAAGT
ATF4_MAFK_MAFA	CCGGTAAGAGTAGCGTCACTGAAACTAGCGTGGTGAGAAGT
ATF4_MAFK_ATF6	CCTATAAGGGGAGCGTCACTGAAACTAGCGTGGTGAGAAGT
ATF4_MAFK_FOSL2	CCTTCACCATGAGCGTCACTGAAACTAGCGTGGTGAGAAGT
ATF4_MAFK_BATF2	CGAACCGGGCCAGCGTCACTGAAACTAGCGTGGTGAGAAGT
ATF4_MAFK_MAFF	CGTTATTCGCGAGCGTCACTGAAACTAGCGTGGTGAGAAGT
ATF4_MAFK_FOSB	CTATATTTGTCAGCGTCACTGAAACTAGCGTGGTGAGAAGT
ATF4_MAFK_ATF7	GAACCGAAAAGAGCGTCACTGAAACTAGCGTGGTGAGAAGT
ATF4_MAFK_BATF3	GAGGCACCGGGAGCGTCACTGAAACTAGCGTGGTGAGAAGT
ATF4_MAFK_MAFB	GAGTGAACACCAGCGTCACTGAAACTAGCGTGGTGAGAAGT
ATF4_MAFK_JUND	GTCCAGTTCAAAGCGTCACTGAAACTAGCGTGGTGAGAAGT
ATF4_MAFK_ATF5	GTCTAGTGGTAAGCGTCACTGAAACTAGCGTGGTGAGAAGT
ATF4_MAFK_MAFG	GTGACCGCCATAGCGTCACTGAAACTAGCGTGGTGAGAAGT
ATF4_MAFK_ATF2	TGCGGGAAAATAGCGTCACTGAAACTAGCGTGGTGAGAAGT
ATF4_MAFK_ATF3	TGCTGGGAGAGAGCGTCACTGAAACTAGCGTGGTGAGAAGT
ATF4_MAFK_ATF6B	TGTCAGCCAGTAGCGTCACTGAAACTAGCGTGGTGAGAAGT
ATF4_MAFK_cFOS	TTGCGTTCCTAAGCGTCACTGAAACTAGCGTGGTGAGAAGT
ATF4_FOSB_BATF	AACAGATTGGTAGCGTCCAAACACCCAGCGTGGTGAGAAGT
ATF4_FOSB_JUNB	AACTCACAATTAGCGTCCAAACACCCAGCGTGGTGAGAAGT
ATF4_FOSB_MAFK	AATACGTGGCAAGCGTCCAAACACCCAGCGTGGTGAGAAGT
ATF4_FOSB_FOSL1	AATTACTTACCAGCGTCCAAACACCCAGCGTGGTGAGAAGT
ATF4_FOSB_ATF4	ACGGCGTTTTAAGCGTCCAAACACCCAGCGTGGTGAGAAGT
ATF4_FOSB_cJUN	ATCATTCAGTAAGCGTCCAAACACCCAGCGTGGTGAGAAGT
ATF4_FOSB_cMAF	ATCTTTACAGAAGCGTCCAAACACCCAGCGTGGTGAGAAGT
ATF4_FOSB_JDP2	CCGCGACACGAAGCGTCCAAACACCCAGCGTGGTGAGAAGT
ATF4_FOSB_MAFA	CCGGTAAGAGTAGCGTCCAAACACCCAGCGTGGTGAGAAGT
ATF4_FOSB_ATF6	CCTATAAGGGGAGCGTCCAAACACCCAGCGTGGTGAGAAGT
ATF4_FOSB_FOSL2	CCTTCACCATGAGCGTCCAAACACCCAGCGTGGTGAGAAGT
ATF4_FOSB_BATF2	CGAACCGGGCCAGCGTCCAAACACCCAGCGTGGTGAGAAGT
ATF4_FOSB_MAFF	CGTTATTCGCGAGCGTCCAAACACCCAGCGTGGTGAGAAGT
ATF4_FOSB_FOSB	CTATATTTGTCAGCGTCCAAACACCCAGCGTGGTGAGAAGT
ATF4_FOSB_ATF7	GAACCGAAAAGAGCGTCCAAACACCCAGCGTGGTGAGAAGT
ATF4_FOSB_BATF3	GAGGCACCGGGAGCGTCCAAACACCCAGCGTGGTGAGAAGT
ATF4_FOSB_MAFB	GAGTGAACACCAGCGTCCAAACACCCAGCGTGGTGAGAAGT
ATF4_FOSB_JUND	GTCCAGTTCAAAGCGTCCAAACACCCAGCGTGGTGAGAAGT
ATF4_FOSB_ATF5	GTCTAGTGGTAAGCGTCCAAACACCCAGCGTGGTGAGAAGT
ATF4_FOSB_MAFG	GTGACCGCCATAGCGTCCAAACACCCAGCGTGGTGAGAAGT
ATF4_FOSB_ATF2	TGCGGGAAAATAGCGTCCAAACACCCAGCGTGGTGAGAAGT
ATF4_FOSB_ATF3	TGCTGGGAGAGAGCGTCCAAACACCCAGCGTGGTGAGAAGT
ATF4_FOSB_ATF6B	TGTCAGCCAGTAGCGTCCAAACACCCAGCGTGGTGAGAAGT
ATF4_FOSB_cFOS	TTGCGTTCCTAAGCGTCCAAACACCCAGCGTGGTGAGAAGT
ATF4_FOSL1_BATF	AACAGATTGGTAGCGTCGTTACTGAAAGCGTGGTGAGAAGT
ATF4_FOSL1_JUNB	AACTCACAATTAGCGTCGTTACTGAAAGCGTGGTGAGAAGT
ATF4_FOSL1_MAFK	AATACGTGGCAAGCGTCGTTACTGAAAGCGTGGTGAGAAGT
ATF4_FOSL1_FOSL1	AATTACTTACCAGCGTCGTTACTGAAAGCGTGGTGAGAAGT
ATF4_FOSL1_ATF4	ACGGCGTTTTAAGCGTCGTTACTGAAAGCGTGGTGAGAAGT
ATF4_FOSL1_cJUN	ATCATTCAGTAAGCGTCGTTACTGAAAGCGTGGTGAGAAGT
ATF4_FOSL1_cMAF	ATCTTTACAGAAGCGTCGTTACTGAAAGCGTGGTGAGAAGT
ATF4_FOSL1_JDP2	CCGCGACACGAAGCGTCGTTACTGAAAGCGTGGTGAGAAGT
ATF4_FOSL1_MAFA	CCGGTAAGAGTAGCGTCGTTACTGAAAGCGTGGTGAGAAGT
ATF4_FOSL1_ATF6	CCTATAAGGGGAGCGTCGTTACTGAAAGCGTGGTGAGAAGT
ATF4_FOSL1_FOSL2	CCTTCACCATGAGCGTCGTTACTGAAAGCGTGGTGAGAAGT
ATF4_FOSL1_BATF2	CGAACCGGGCCAGCGTCGTTACTGAAAGCGTGGTGAGAAGT
ATF4_FOSL1_MAFF	CGTTATTCGCGAGCGTCGTTACTGAAAGCGTGGTGAGAAGT
ATF4_FOSL1_FOSB	CTATATTTGTCAGCGTCGTTACTGAAAGCGTGGTGAGAAGT
ATF4_FOSL1_ATF7	GAACCGAAAAGAGCGTCGTTACTGAAAGCGTGGTGAGAAGT
ATF4_FOSL1_BATF3	GAGGCACCGGGAGCGTCGTTACTGAAAGCGTGGTGAGAAGT
ATF4_FOSL1_MAFB	GAGTGAACACCAGCGTCGTTACTGAAAGCGTGGTGAGAAGT
ATF4_FOSL1_JUND	GTCCAGTTCAAAGCGTCGTTACTGAAAGCGTGGTGAGAAGT
ATF4_FOSL1_ATF5	GTCTAGTGGTAAGCGTCGTTACTGAAAGCGTGGTGAGAAGT
ATF4_FOSL1_MAFG	GTGACCGCCATAGCGTCGTTACTGAAAGCGTGGTGAGAAGT
ATF4_FOSL1_ATF2	TGCGGGAAAATAGCGTCGTTACTGAAAGCGTGGTGAGAAGT
ATF4_FOSL1_ATF3	TGCTGGGAGAGAGCGTCGTTACTGAAAGCGTGGTGAGAAGT
ATF4_FOSL1_ATF6B	TGTCAGCCAGTAGCGTCGTTACTGAAAGCGTGGTGAGAAGT
ATF4_FOSL1_cFOS	TTGCGTTCCTAAGCGTCGTTACTGAAAGCGTGGTGAGAAGT
ATF4_cMAF_BATF	AACAGATTGGTAGCGTGCCGCTTTCAAGCGTGGTGAGAAGT
ATF4_cMAF_JUNB	AACTCACAATTAGCGTGCCGCTTTCAAGCGTGGTGAGAAGT
ATF4_cMAF_MAFK	AATACGTGGCAAGCGTGCCGCTTTCAAGCGTGGTGAGAAGT
ATF4_cMAF_FOSL1	AATTACTTACCAGCGTGCCGCTTTCAAGCGTGGTGAGAAGT
ATF4_cMAF_ATF4	ACGGCGTTTTAAGCGTGCCGCTTTCAAGCGTGGTGAGAAGT
ATF4_cMAF_cJUN	ATCATTCAGTAAGCGTGCCGCTTTCAAGCGTGGTGAGAAGT
ATF4_cMAF_cMAF	ATCTTTACAGAAGCGTGCCGCTTTCAAGCGTGGTGAGAAGT
ATF4_cMAF_JDP2	CCGCGACACGAAGCGTGCCGCTTTCAAGCGTGGTGAGAAGT
ATF4_cMAF_MAFA	CCGGTAAGAGTAGCGTGCCGCTTTCAAGCGTGGTGAGAAGT
ATF4_cMAF_ATF6	CCTATAAGGGGAGCGTGCCGCTTTCAAGCGTGGTGAGAAGT
ATF4_cMAF_FOSL2	CCTTCACCATGAGCGTGCCGCTTTCAAGCGTGGTGAGAAGT
ATF4_cMAF_BATF2	CGAACCGGGCCAGCGTGCCGCTTTCAAGCGTGGTGAGAAGT
ATF4_cMAF_MAFF	CGTTATTCGCGAGCGTGCCGCTTTCAAGCGTGGTGAGAAGT
ATF4_cMAF_FOSB	CTATATTTGTCAGCGTGCCGCTTTCAAGCGTGGTGAGAAGT
ATF4_cMAF_ATF7	GAACCGAAAAGAGCGTGCCGCTTTCAAGCGTGGTGAGAAGT
ATF4_cMAF_BATF3	GAGGCACCGGGAGCGTGCCGCTTTCAAGCGTGGTGAGAAGT
ATF4_cMAF_MAFB	GAGTGAACACCAGCGTGCCGCTTTCAAGCGTGGTGAGAAGT
ATF4_cMAF_JUND	GTCCAGTTCAAAGCGTGCCGCTTTCAAGCGTGGTGAGAAGT
ATF4_cMAF_ATF5	GTCTAGTGGTAAGCGTGCCGCTTTCAAGCGTGGTGAGAAGT
ATF4_cMAF_MAFG	GTGACCGCCATAGCGTGCCGCTTTCAAGCGTGGTGAGAAGT
ATF4_cMAF_ATF2	TGCGGGAAAATAGCGTGCCGCTTTCAAGCGTGGTGAGAAGT
ATF4_cMAF_ATF3	TGCTGGGAGAGAGCGTGCCGCTTTCAAGCGTGGTGAGAAGT
ATF4_cMAF_ATF6B	TGTCAGCCAGTAGCGTGCCGCTTTCAAGCGTGGTGAGAAGT
ATF4_cMAF_cFOS	TTGCGTTCCTAAGCGTGCCGCTTTCAAGCGTGGTGAGAAGT
ATF4_ATF7_BATF	AACAGATTGGTAGCGTGGGCGGCCTGAGCGTGGTGAGAAGT
ATF4_ATF7_JUNB	AACTCACAATTAGCGTGGGCGGCCTGAGCGTGGTGAGAAGT
ATF4_ATF7_MAFK	AATACGTGGCAAGCGTGGGCGGCCTGAGCGTGGTGAGAAGT
ATF4_ATF7_FOSL1	AATTACTTACCAGCGTGGGCGGCCTGAGCGTGGTGAGAAGT
ATF4_ATF7_ATF4	ACGGCGTTTTAAGCGTGGGCGGCCTGAGCGTGGTGAGAAGT
ATF4_ATF7_cJUN	ATCATTCAGTAAGCGTGGGCGGCCTGAGCGTGGTGAGAAGT
ATF4_ATF7_cMAF	ATCTTTACAGAAGCGTGGGCGGCCTGAGCGTGGTGAGAAGT
ATF4_ATF7_JDP2	CCGCGACACGAAGCGTGGGCGGCCTGAGCGTGGTGAGAAGT
ATF4_ATF7_MAFA	CCGGTAAGAGTAGCGTGGGCGGCCTGAGCGTGGTGAGAAGT
ATF4_ATF7_ATF6	CCTATAAGGGGAGCGTGGGCGGCCTGAGCGTGGTGAGAAGT
ATF4_ATF7_FOSL2	CCTTCACCATGAGCGTGGGCGGCCTGAGCGTGGTGAGAAGT
ATF4_ATF7_BATF2	CGAACCGGGCCAGCGTGGGCGGCCTGAGCGTGGTGAGAAGT
ATF4_ATF7_MAFF	CGTTATTCGCGAGCGTGGGCGGCCTGAGCGTGGTGAGAAGT
ATF4_ATF7_FOSB	CTATATTTGTCAGCGTGGGCGGCCTGAGCGTGGTGAGAAGT
ATF4_ATF7_ATF7	GAACCGAAAAGAGCGTGGGCGGCCTGAGCGTGGTGAGAAGT
ATF4_ATF7_BATF3	GAGGCACCGGGAGCGTGGGCGGCCTGAGCGTGGTGAGAAGT
ATF4_ATF7_MAFB	GAGTGAACACCAGCGTGGGCGGCCTGAGCGTGGTGAGAAGT
ATF4_ATF7_JUND	GTCCAGTTCAAAGCGTGGGCGGCCTGAGCGTGGTGAGAAGT
ATF4_ATF7_ATF5	GTCTAGTGGTAAGCGTGGGCGGCCTGAGCGTGGTGAGAAGT
ATF4_ATF7_MAFG	GTGACCGCCATAGCGTGGGCGGCCTGAGCGTGGTGAGAAGT
ATF4_ATF7_ATF2	TGCGGGAAAATAGCGTGGGCGGCCTGAGCGTGGTGAGAAGT
ATF4_ATF7_ATF3	TGCTGGGAGAGAGCGTGGGCGGCCTGAGCGTGGTGAGAAGT
ATF4_ATF7_ATF6B	TGTCAGCCAGTAGCGTGGGCGGCCTGAGCGTGGTGAGAAGT
ATF4_ATF7_cFOS	TTGCGTTCCTAAGCGTGGGCGGCCTGAGCGTGGTGAGAAGT
MAFG_JDP2_BATF	AACAGATTGGTAGCGAACAAATTAGTAGCGTGTGTTGCAGT
MAFG_JDP2_JUNB	AACTCACAATTAGCGAACAAATTAGTAGCGTGTGTTGCAGT
MAFG_JDP2_MAFK	AATACGTGGCAAGCGAACAAATTAGTAGCGTGTGTTGCAGT
MAFG_JDP2_FOSL1	AATTACTTACCAGCGAACAAATTAGTAGCGTGTGTTGCAGT
MAFG_JDP2_ATF4	ACGGCGTTTTAAGCGAACAAATTAGTAGCGTGTGTTGCAGT
MAFG_JDP2_cJUN	ATCATTCAGTAAGCGAACAAATTAGTAGCGTGTGTTGCAGT
MAFG_JDP2_cMAF	ATCTTTACAGAAGCGAACAAATTAGTAGCGTGTGTTGCAGT
MAFG_JDP2_JDP2	CCGCGACACGAAGCGAACAAATTAGTAGCGTGTGTTGCAGT
MAFG_JDP2_MAFA	CCGGTAAGAGTAGCGAACAAATTAGTAGCGTGTGTTGCAGT
MAFG_JDP2_ATF6	CCTATAAGGGGAGCGAACAAATTAGTAGCGTGTGTTGCAGT
MAFG_JDP2_FOSL2	CCTTCACCATGAGCGAACAAATTAGTAGCGTGTGTTGCAGT
MAFG_JDP2_BATF2	CGAACCGGGCCAGCGAACAAATTAGTAGCGTGTGTTGCAGT
MAFG_JDP2_MAFF	CGTTATTCGCGAGCGAACAAATTAGTAGCGTGTGTTGCAGT
MAFG_JDP2_FOSB	CTATATTTGTCAGCGAACAAATTAGTAGCGTGTGTTGCAGT
MAFG_JDP2_ATF7	GAACCGAAAAGAGCGAACAAATTAGTAGCGTGTGTTGCAGT
MAFG_JDP2_BATF3	GAGGCACCGGGAGCGAACAAATTAGTAGCGTGTGTTGCAGT
MAFG_JDP2_MAFB	GAGTGAACACCAGCGAACAAATTAGTAGCGTGTGTTGCAGT
MAFG_JDP2_JUND	GTCCAGTTCAAAGCGAACAAATTAGTAGCGTGTGTTGCAGT
MAFG_JDP2_ATF5	GTCTAGTGGTAAGCGAACAAATTAGTAGCGTGTGTTGCAGT
MAFG_JDP2_MAFG	GTGACCGCCATAGCGAACAAATTAGTAGCGTGTGTTGCAGT
MAFG_JDP2_ATF2	TGCGGGAAAATAGCGAACAAATTAGTAGCGTGTGTTGCAGT
MAFG_JDP2_ATF3	TGCTGGGAGAGAGCGAACAAATTAGTAGCGTGTGTTGCAGT
MAFG_JDP2_ATF6B	TGTCAGCCAGTAGCGAACAAATTAGTAGCGTGTGTTGCAGT
MAFG_JDP2_cFOS	TTGCGTTCCTAAGCGAACAAATTAGTAGCGTGTGTTGCAGT
MAFG_cJUN_BATF	AACAGATTGGTAGCGAATTCTTATTCAGCGTGTGTTGCAGT
MAFG_cJUN_JUNB	AACTCACAATTAGCGAATTCTTATTCAGCGTGTGTTGCAGT
MAFG_cJUN_MAFK	AATACGTGGCAAGCGAATTCTTATTCAGCGTGTGTTGCAGT
MAFG_cJUN_FOSL1	AATTACTTACCAGCGAATTCTTATTCAGCGTGTGTTGCAGT
MAFG_cJUN_ATF4	ACGGCGTTTTAAGCGAATTCTTATTCAGCGTGTGTTGCAGT
MAFG_cJUN_cJUN	ATCATTCAGTAAGCGAATTCTTATTCAGCGTGTGTTGCAGT
MAFG_cJUN_cMAF	ATCTTTACAGAAGCGAATTCTTATTCAGCGTGTGTTGCAGT
MAFG_cJUN_JDP2	CCGCGACACGAAGCGAATTCTTATTCAGCGTGTGTTGCAGT
MAFG_cJUN_MAFA	CCGGTAAGAGTAGCGAATTCTTATTCAGCGTGTGTTGCAGT
MAFG_cJUN_ATF6	CCTATAAGGGGAGCGAATTCTTATTCAGCGTGTGTTGCAGT
MAFG_cJUN_FOSL2	CCTTCACCATGAGCGAATTCTTATTCAGCGTGTGTTGCAGT
MAFG_cJUN_BATF2	CGAACCGGGCCAGCGAATTCTTATTCAGCGTGTGTTGCAGT
MAFG_cJUN_MAFF	CGTTATTCGCGAGCGAATTCTTATTCAGCGTGTGTTGCAGT
MAFG_cJUN_FOSB	CTATATTTGTCAGCGAATTCTTATTCAGCGTGTGTTGCAGT
MAFG_cJUN_ATF7	GAACCGAAAAGAGCGAATTCTTATTCAGCGTGTGTTGCAGT
MAFG_cJUN_BATF3	GAGGCACCGGGAGCGAATTCTTATTCAGCGTGTGTTGCAGT
MAFG_cJUN_MAFB	GAGTGAACACCAGCGAATTCTTATTCAGCGTGTGTTGCAGT
MAFG_cJUN_JUND	GTCCAGTTCAAAGCGAATTCTTATTCAGCGTGTGTTGCAGT
MAFG_cJUN_ATF5	GTCTAGTGGTAAGCGAATTCTTATTCAGCGTGTGTTGCAGT
MAFG_cJUN_MAFG	GTGACCGCCATAGCGAATTCTTATTCAGCGTGTGTTGCAGT
MAFG_cJUN_ATF2	TGCGGGAAAATAGCGAATTCTTATTCAGCGTGTGTTGCAGT
MAFG_cJUN_ATF3	TGCTGGGAGAGAGCGAATTCTTATTCAGCGTGTGTTGCAGT
MAFG_cJUN_ATF6B	TGTCAGCCAGTAGCGAATTCTTATTCAGCGTGTGTTGCAGT
MAFG_cJUN_cFOS	TTGCGTTCCTAAGCGAATTCTTATTCAGCGTGTGTTGCAGT
MAFG_ATF6B_BATF	AACAGATTGGTAGCGACAATTACGGAAGCGTGTGTTGCAGT
MAFG_ATF6B_JUNB	AACTCACAATTAGCGACAATTACGGAAGCGTGTGTTGCAGT
MAFG_ATF6B_MAFK	AATACGTGGCAAGCGACAATTACGGAAGCGTGTGTTGCAGT
MAFG_ATF6B_FOSL1	AATTACTTACCAGCGACAATTACGGAAGCGTGTGTTGCAGT
MAFG_ATF6B_ATF4	ACGGCGTTTTAAGCGACAATTACGGAAGCGTGTGTTGCAGT
MAFG_ATF6B_cJUN	ATCATTCAGTAAGCGACAATTACGGAAGCGTGTGTTGCAGT
MAFG_ATF6B_cMAF	ATCTTTACAGAAGCGACAATTACGGAAGCGTGTGTTGCAGT
MAFG_ATF6B_JDP2	CCGCGACACGAAGCGACAATTACGGAAGCGTGTGTTGCAGT
MAFG_ATF6B_MAFA	CCGGTAAGAGTAGCGACAATTACGGAAGCGTGTGTTGCAGT
MAFG_ATF6B_ATF6	CCTATAAGGGGAGCGACAATTACGGAAGCGTGTGTTGCAGT
MAFG_ATF6B_FOSL2	CCTTCACCATGAGCGACAATTACGGAAGCGTGTGTTGCAGT
MAFG_ATF6B_BATF2	CGAACCGGGCCAGCGACAATTACGGAAGCGTGTGTTGCAGT
MAFG_ATF6B_MAFF	CGTTATTCGCGAGCGACAATTACGGAAGCGTGTGTTGCAGT
MAFG_ATF6B_FOSB	CTATATTTGTCAGCGACAATTACGGAAGCGTGTGTTGCAGT
MAFG_ATF6B_ATF7	GAACCGAAAAGAGCGACAATTACGGAAGCGTGTGTTGCAGT
MAFG_ATF6B_BATF3	GAGGCACCGGGAGCGACAATTACGGAAGCGTGTGTTGCAGT
MAFG_ATF6B_MAFB	GAGTGAACACCAGCGACAATTACGGAAGCGTGTGTTGCAGT
MAFG_ATF6B_JUND	GTCCAGTTCAAAGCGACAATTACGGAAGCGTGTGTTGCAGT
MAFG_ATF6B_ATF5	GTCTAGTGGTAAGCGACAATTACGGAAGCGTGTGTTGCAGT
MAFG_ATF6B_MAFG	GTGACCGCCATAGCGACAATTACGGAAGCGTGTGTTGCAGT
MAFG_ATF6B_ATF2	TGCGGGAAAATAGCGACAATTACGGAAGCGTGTGTTGCAGT
MAFG_ATF6B_ATF3	TGCTGGGAGAGAGCGACAATTACGGAAGCGTGTGTTGCAGT
MAFG_ATF6B_ATF6B	TGTCAGCCAGTAGCGACAATTACGGAAGCGTGTGTTGCAGT
MAFG_ATF6B_cFOS	TTGCGTTCCTAAGCGACAATTACGGAAGCGTGTGTTGCAGT
MAFG_FOSL2_BATF	AACAGATTGGTAGCGACGCATACCTCAGCGTGTGTTGCAGT
MAFG_FOSL2_JUNB	AACTCACAATTAGCGACGCATACCTCAGCGTGTGTTGCAGT
MAFG_FOSL2_MAFK	AATACGTGGCAAGCGACGCATACCTCAGCGTGTGTTGCAGT
MAFG_FOSL2_FOSL1	AATTACTTACCAGCGACGCATACCTCAGCGTGTGTTGCAGT
MAFG_FOSL2_ATF4	ACGGCGTTTTAAGCGACGCATACCTCAGCGTGTGTTGCAGT
MAFG_FOSL2_cJUN	ATCATTCAGTAAGCGACGCATACCTCAGCGTGTGTTGCAGT
MAFG_FOSL2_cMAF	ATCTTTACAGAAGCGACGCATACCTCAGCGTGTGTTGCAGT
MAFG_FOSL2_JDP2	CCGCGACACGAAGCGACGCATACCTCAGCGTGTGTTGCAGT
MAFG_FOSL2_MAFA	CCGGTAAGAGTAGCGACGCATACCTCAGCGTGTGTTGCAGT
MAFG_FOSL2_ATF6	CCTATAAGGGGAGCGACGCATACCTCAGCGTGTGTTGCAGT
MAFG_FOSL2_FOSL2	CCTTCACCATGAGCGACGCATACCTCAGCGTGTGTTGCAGT
MAFG_FOSL2_BATF2	CGAACCGGGCCAGCGACGCATACCTCAGCGTGTGTTGCAGT
MAFG_FOSL2_MAFF	CGTTATTCGCGAGCGACGCATACCTCAGCGTGTGTTGCAGT
MAFG_FOSL2_FOSB	CTATATTTGTCAGCGACGCATACCTCAGCGTGTGTTGCAGT
MAFG_FOSL2_ATF7	GAACCGAAAAGAGCGACGCATACCTCAGCGTGTGTTGCAGT
MAFG_FOSL2_BATF3	GAGGCACCGGGAGCGACGCATACCTCAGCGTGTGTTGCAGT
MAFG_FOSL2_MAFB	GAGTGAACACCAGCGACGCATACCTCAGCGTGTGTTGCAGT
MAFG_FOSL2_JUND	GTCCAGTTCAAAGCGACGCATACCTCAGCGTGTGTTGCAGT
MAFG_FOSL2_ATF5	GTCTAGTGGTAAGCGACGCATACCTCAGCGTGTGTTGCAGT
MAFG_FOSL2_MAFG	GTGACCGCCATAGCGACGCATACCTCAGCGTGTGTTGCAGT
MAFG_FOSL2_ATF2	TGCGGGAAAATAGCGACGCATACCTCAGCGTGTGTTGCAGT
MAFG_FOSL2_ATF3	TGCTGGGAGAGAGCGACGCATACCTCAGCGTGTGTTGCAGT
MAFG_FOSL2_ATF6B	TGTCAGCCAGTAGCGACGCATACCTCAGCGTGTGTTGCAGT
MAFG_FOSL2_cFOS	TTGCGTTCCTAAGCGACGCATACCTCAGCGTGTGTTGCAGT
MAFG_MAFF_BATF	AACAGATTGGTAGCGAGATCCGGAATAGCGTGTGTTGCAGT
MAFG_MAFF_JUNB	AACTCACAATTAGCGAGATCCGGAATAGCGTGTGTTGCAGT
MAFG_MAFF_MAFK	AATACGTGGCAAGCGAGATCCGGAATAGCGTGTGTTGCAGT
MAFG_MAFF_FOSL1	AATTACTTACCAGCGAGATCCGGAATAGCGTGTGTTGCAGT
MAFG_MAFF_ATF4	ACGGCGTTTTAAGCGAGATCCGGAATAGCGTGTGTTGCAGT
MAFG_MAFF_cJUN	ATCATTCAGTAAGCGAGATCCGGAATAGCGTGTGTTGCAGT
MAFG_MAFF_cMAF	ATCTTTACAGAAGCGAGATCCGGAATAGCGTGTGTTGCAGT
MAFG_MAFF_JDP2	CCGCGACACGAAGCGAGATCCGGAATAGCGTGTGTTGCAGT
MAFG_MAFF_MAFA	CCGGTAAGAGTAGCGAGATCCGGAATAGCGTGTGTTGCAGT
MAFG_MAFF_ATF6	CCTATAAGGGGAGCGAGATCCGGAATAGCGTGTGTTGCAGT
MAFG_MAFF_FOSL2	CCTTCACCATGAGCGAGATCCGGAATAGCGTGTGTTGCAGT
MAFG_MAFF_BATF2	CGAACCGGGCCAGCGAGATCCGGAATAGCGTGTGTTGCAGT
MAFG_MAFF_MAFF	CGTTATTCGCGAGCGAGATCCGGAATAGCGTGTGTTGCAGT
MAFG_MAFF_FOSB	CTATATTTGTCAGCGAGATCCGGAATAGCGTGTGTTGCAGT
MAFG_MAFF_ATF7	GAACCGAAAAGAGCGAGATCCGGAATAGCGTGTGTTGCAGT
MAFG_MAFF_BATF3	GAGGCACCGGGAGCGAGATCCGGAATAGCGTGTGTTGCAGT
MAFG_MAFF_MAFB	GAGTGAACACCAGCGAGATCCGGAATAGCGTGTGTTGCAGT
MAFG_MAFF_JUND	GTCCAGTTCAAAGCGAGATCCGGAATAGCGTGTGTTGCAGT
MAFG_MAFF_ATF5	GTCTAGTGGTAAGCGAGATCCGGAATAGCGTGTGTTGCAGT
MAFG_MAFF_MAFG	GTGACCGCCATAGCGAGATCCGGAATAGCGTGTGTTGCAGT
MAFG_MAFF_ATF2	TGCGGGAAAATAGCGAGATCCGGAATAGCGTGTGTTGCAGT
MAFG_MAFF_ATF3	TGCTGGGAGAGAGCGAGATCCGGAATAGCGTGTGTTGCAGT
MAFG_MAFF_ATF6B	TGTCAGCCAGTAGCGAGATCCGGAATAGCGTGTGTTGCAGT
MAFG_MAFF_cFOS	TTGCGTTCCTAAGCGAGATCCGGAATAGCGTGTGTTGCAGT
MAFG_JUNB_BATF	AACAGATTGGTAGCGCATCACTCTCAAGCGTGTGTTGCAGT
MAFG_JUNB_JUNB	AACTCACAATTAGCGCATCACTCTCAAGCGTGTGTTGCAGT
MAFG_JUNB_MAFK	AATACGTGGCAAGCGCATCACTCTCAAGCGTGTGTTGCAGT
MAFG_JUNB_FOSL1	AATTACTTACCAGCGCATCACTCTCAAGCGTGTGTTGCAGT
MAFG_JUNB_ATF4	ACGGCGTTTTAAGCGCATCACTCTCAAGCGTGTGTTGCAGT
MAFG_JUNB_cJUN	ATCATTCAGTAAGCGCATCACTCTCAAGCGTGTGTTGCAGT
MAFG_JUNB_cMAF	ATCTTTACAGAAGCGCATCACTCTCAAGCGTGTGTTGCAGT
MAFG_JUNB_JDP2	CCGCGACACGAAGCGCATCACTCTCAAGCGTGTGTTGCAGT
MAFG_JUNB_MAFA	CCGGTAAGAGTAGCGCATCACTCTCAAGCGTGTGTTGCAGT
MAFG_JUNB_ATF6	CCTATAAGGGGAGCGCATCACTCTCAAGCGTGTGTTGCAGT
MAFG_JUNB_FOSL2	CCTTCACCATGAGCGCATCACTCTCAAGCGTGTGTTGCAGT
MAFG_JUNB_BATF2	CGAACCGGGCCAGCGCATCACTCTCAAGCGTGTGTTGCAGT
MAFG_JUNB_MAFF	CGTTATTCGCGAGCGCATCACTCTCAAGCGTGTGTTGCAGT
MAFG_JUNB_FOSB	CTATATTTGTCAGCGCATCACTCTCAAGCGTGTGTTGCAGT
MAFG_JUNB_ATF7	GAACCGAAAAGAGCGCATCACTCTCAAGCGTGTGTTGCAGT
MAFG_JUNB_BATF3	GAGGCACCGGGAGCGCATCACTCTCAAGCGTGTGTTGCAGT
MAFG_JUNB_MAFB	GAGTGAACACCAGCGCATCACTCTCAAGCGTGTGTTGCAGT
MAFG_JUNB_JUND	GTCCAGTTCAAAGCGCATCACTCTCAAGCGTGTGTTGCAGT
MAFG_JUNB_ATF5	GTCTAGTGGTAAGCGCATCACTCTCAAGCGTGTGTTGCAGT
MAFG_JUNB_MAFG	GTGACCGCCATAGCGCATCACTCTCAAGCGTGTGTTGCAGT
MAFG_JUNB_ATF2	TGCGGGAAAATAGCGCATCACTCTCAAGCGTGTGTTGCAGT
MAFG_JUNB_ATF3	TGCTGGGAGAGAGCGCATCACTCTCAAGCGTGTGTTGCAGT
MAFG_JUNB_ATF6B	TGTCAGCCAGTAGCGCATCACTCTCAAGCGTGTGTTGCAGT
MAFG_JUNB_cFOS	TTGCGTTCCTAAGCGCATCACTCTCAAGCGTGTGTTGCAGT
MAFG_ATF5_BATF	AACAGATTGGTAGCGCCCACTCTCCCAGCGTGTGTTGCAGT
MAFG_ATF5_JUNB	AACTCACAATTAGCGCCCACTCTCCCAGCGTGTGTTGCAGT
MAFG_ATF5_MAFK	AATACGTGGCAAGCGCCCACTCTCCCAGCGTGTGTTGCAGT
MAFG_ATF5_FOSL1	AATTACTTACCAGCGCCCACTCTCCCAGCGTGTGTTGCAGT
MAFG_ATF5_ATF4	ACGGCGTTTTAAGCGCCCACTCTCCCAGCGTGTGTTGCAGT
MAFG_ATF5_cJUN	ATCATTCAGTAAGCGCCCACTCTCCCAGCGTGTGTTGCAGT
MAFG_ATF5_cMAF	ATCTTTACAGAAGCGCCCACTCTCCCAGCGTGTGTTGCAGT
MAFG_ATF5_JDP2	CCGCGACACGAAGCGCCCACTCTCCCAGCGTGTGTTGCAGT
MAFG_ATF5_MAFA	CCGGTAAGAGTAGCGCCCACTCTCCCAGCGTGTGTTGCAGT
MAFG_ATF5_ATF6	CCTATAAGGGGAGCGCCCACTCTCCCAGCGTGTGTTGCAGT
MAFG_ATF5_FOSL2	CCTTCACCATGAGCGCCCACTCTCCCAGCGTGTGTTGCAGT
MAFG_ATF5_BATF2	CGAACCGGGCCAGCGCCCACTCTCCCAGCGTGTGTTGCAGT
MAFG_ATF5_MAFF	CGTTATTCGCGAGCGCCCACTCTCCCAGCGTGTGTTGCAGT
MAFG_ATF5_FOSB	CTATATTTGTCAGCGCCCACTCTCCCAGCGTGTGTTGCAGT
MAFG_ATF5_ATF7	GAACCGAAAAGAGCGCCCACTCTCCCAGCGTGTGTTGCAGT
MAFG_ATF5_BATF3	GAGGCACCGGGAGCGCCCACTCTCCCAGCGTGTGTTGCAGT
MAFG_ATF5_MAFB	GAGTGAACACCAGCGCCCACTCTCCCAGCGTGTGTTGCAGT
MAFG_ATF5_JUND	GTCCAGTTCAAAGCGCCCACTCTCCCAGCGTGTGTTGCAGT
MAFG_ATF5_ATF5	GTCTAGTGGTAAGCGCCCACTCTCCCAGCGTGTGTTGCAGT
MAFG_ATF5_MAFG	GTGACCGCCATAGCGCCCACTCTCCCAGCGTGTGTTGCAGT
MAFG_ATF5_ATF2	TGCGGGAAAATAGCGCCCACTCTCCCAGCGTGTGTTGCAGT
MAFG_ATF5_ATF3	TGCTGGGAGAGAGCGCCCACTCTCCCAGCGTGTGTTGCAGT
MAFG_ATF5_ATF6B	TGTCAGCCAGTAGCGCCCACTCTCCCAGCGTGTGTTGCAGT
MAFG_ATF5_cFOS	TTGCGTTCCTAAGCGCCCACTCTCCCAGCGTGTGTTGCAGT
MAFG_MAFA_BATF	AACAGATTGGTAGCGCGACGTCTGTAAGCGTGTGTTGCAGT
MAFG_MAFA_JUNB	AACTCACAATTAGCGCGACGTCTGTAAGCGTGTGTTGCAGT
MAFG_MAFA_MAFK	AATACGTGGCAAGCGCGACGTCTGTAAGCGTGTGTTGCAGT
MAFG_MAFA_FOSL1	AATTACTTACCAGCGCGACGTCTGTAAGCGTGTGTTGCAGT
MAFG_MAFA_ATF4	ACGGCGTTTTAAGCGCGACGTCTGTAAGCGTGTGTTGCAGT
MAFG_MAFA_cJUN	ATCATTCAGTAAGCGCGACGTCTGTAAGCGTGTGTTGCAGT
MAFG_MAFA_cMAF	ATCTTTACAGAAGCGCGACGTCTGTAAGCGTGTGTTGCAGT
MAFG_MAFA_JDP2	CCGCGACACGAAGCGCGACGTCTGTAAGCGTGTGTTGCAGT
MAFG_MAFA_MAFA	CCGGTAAGAGTAGCGCGACGTCTGTAAGCGTGTGTTGCAGT
MAFG_MAFA_ATF6	CCTATAAGGGGAGCGCGACGTCTGTAAGCGTGTGTTGCAGT
MAFG_MAFA_FOSL2	CCTTCACCATGAGCGCGACGTCTGTAAGCGTGTGTTGCAGT
MAFG_MAFA_BATF2	CGAACCGGGCCAGCGCGACGTCTGTAAGCGTGTGTTGCAGT
MAFG_MAFA_MAFF	CGTTATTCGCGAGCGCGACGTCTGTAAGCGTGTGTTGCAGT
MAFG_MAFA_FOSB	CTATATTTGTCAGCGCGACGTCTGTAAGCGTGTGTTGCAGT
MAFG_MAFA_ATF7	GAACCGAAAAGAGCGCGACGTCTGTAAGCGTGTGTTGCAGT
MAFG_MAFA_BATF3	GAGGCACCGGGAGCGCGACGTCTGTAAGCGTGTGTTGCAGT
MAFG_MAFA_MAFB	GAGTGAACACCAGCGCGACGTCTGTAAGCGTGTGTTGCAGT
MAFG_MAFA_JUND	GTCCAGTTCAAAGCGCGACGTCTGTAAGCGTGTGTTGCAGT
MAFG_MAFA_ATF5	GTCTAGTGGTAAGCGCGACGTCTGTAAGCGTGTGTTGCAGT
MAFG_MAFA_MAFG	GTGACCGCCATAGCGCGACGTCTGTAAGCGTGTGTTGCAGT
MAFG_MAFA_ATF2	TGCGGGAAAATAGCGCGACGTCTGTAAGCGTGTGTTGCAGT
MAFG_MAFA_ATF3	TGCTGGGAGAGAGCGCGACGTCTGTAAGCGTGTGTTGCAGT
MAFG_MAFA_ATF6B	TGTCAGCCAGTAGCGCGACGTCTGTAAGCGTGTGTTGCAGT
MAFG_MAFA_cFOS	TTGCGTTCCTAAGCGCGACGTCTGTAAGCGTGTGTTGCAGT
MAFG_cFOS_BATF	AACAGATTGGTAGCGCGCCAAAGGAGAGCGTGTGTTGCAGT
MAFG_cFOS_JUNB	AACTCACAATTAGCGCGCCAAAGGAGAGCGTGTGTTGCAGT
MAFG_cFOS_MAFK	AATACGTGGCAAGCGCGCCAAAGGAGAGCGTGTGTTGCAGT
MAFG_cFOS_FOSL1	AATTACTTACCAGCGCGCCAAAGGAGAGCGTGTGTTGCAGT
MAFG_cFOS_ATF4	ACGGCGTTTTAAGCGCGCCAAAGGAGAGCGTGTGTTGCAGT
MAFG_cFOS_cJUN	ATCATTCAGTAAGCGCGCCAAAGGAGAGCGTGTGTTGCAGT
MAFG_cFOS_cMAF	ATCTTTACAGAAGCGCGCCAAAGGAGAGCGTGTGTTGCAGT
MAFG_cFOS_JDP2	CCGCGACACGAAGCGCGCCAAAGGAGAGCGTGTGTTGCAGT
MAFG_cFOS_MAFA	CCGGTAAGAGTAGCGCGCCAAAGGAGAGCGTGTGTTGCAGT
MAFG_cFOS_ATF6	CCTATAAGGGGAGCGCGCCAAAGGAGAGCGTGTGTTGCAGT
MAFG_cFOS_FOSL2	CCTTCACCATGAGCGCGCCAAAGGAGAGCGTGTGTTGCAGT
MAFG_cFOS_BATF2	CGAACCGGGCCAGCGCGCCAAAGGAGAGCGTGTGTTGCAGT
MAFG_cFOS_MAFF	CGTTATTCGCGAGCGCGCCAAAGGAGAGCGTGTGTTGCAGT
MAFG_cFOS_FOSB	CTATATTTGTCAGCGCGCCAAAGGAGAGCGTGTGTTGCAGT
MAFG_cFOS_ATF7	GAACCGAAAAGAGCGCGCCAAAGGAGAGCGTGTGTTGCAGT
MAFG_cFOS_BATF3	GAGGCACCGGGAGCGCGCCAAAGGAGAGCGTGTGTTGCAGT
MAFG_cFOS_MAFB	GAGTGAACACCAGCGCGCCAAAGGAGAGCGTGTGTTGCAGT
MAFG_cFOS_JUND	GTCCAGTTCAAAGCGCGCCAAAGGAGAGCGTGTGTTGCAGT
MAFG_cFOS_ATF5	GTCTAGTGGTAAGCGCGCCAAAGGAGAGCGTGTGTTGCAGT
MAFG_cFOS_MAFG	GTGACCGCCATAGCGCGCCAAAGGAGAGCGTGTGTTGCAGT
MAFG_cFOS_ATF2	TGCGGGAAAATAGCGCGCCAAAGGAGAGCGTGTGTTGCAGT
MAFG_cFOS_ATF3	TGCTGGGAGAGAGCGCGCCAAAGGAGAGCGTGTGTTGCAGT
MAFG_cFOS_ATF6B	TGTCAGCCAGTAGCGCGCCAAAGGAGAGCGTGTGTTGCAGT
MAFG_cFOS_cFOS	TTGCGTTCCTAAGCGCGCCAAAGGAGAGCGTGTGTTGCAGT
MAFG_BATF2_BATF	AACAGATTGGTAGCGCGGGAGCACTAAGCGTGTGTTGCAGT
MAFG_BATF2_JUNB	AACTCACAATTAGCGCGGGAGCACTAAGCGTGTGTTGCAGT
MAFG_BATF2_MAFK	AATACGTGGCAAGCGCGGGAGCACTAAGCGTGTGTTGCAGT
MAFG_BATF2_FOSL1	AATTACTTACCAGCGCGGGAGCACTAAGCGTGTGTTGCAGT
MAFG_BATF2_ATF4	ACGGCGTTTTAAGCGCGGGAGCACTAAGCGTGTGTTGCAGT
MAFG_BATF2_cJUN	ATCATTCAGTAAGCGCGGGAGCACTAAGCGTGTGTTGCAGT
MAFG_BATF2_cMAF	ATCTTTACAGAAGCGCGGGAGCACTAAGCGTGTGTTGCAGT
MAFG_BATF2_JDP2	CCGCGACACGAAGCGCGGGAGCACTAAGCGTGTGTTGCAGT
MAFG_BATF2_MAFA	CCGGTAAGAGTAGCGCGGGAGCACTAAGCGTGTGTTGCAGT
MAFG_BATF2_ATF6	CCTATAAGGGGAGCGCGGGAGCACTAAGCGTGTGTTGCAGT
MAFG_BATF2_FOSL2	CCTTCACCATGAGCGCGGGAGCACTAAGCGTGTGTTGCAGT
MAFG_BATF2_BATF2	CGAACCGGGCCAGCGCGGGAGCACTAAGCGTGTGTTGCAGT
MAFG_BATF2_MAFF	CGTTATTCGCGAGCGCGGGAGCACTAAGCGTGTGTTGCAGT
MAFG_BATF2_FOSB	CTATATTTGTCAGCGCGGGAGCACTAAGCGTGTGTTGCAGT
MAFG_BATF2_ATF7	GAACCGAAAAGAGCGCGGGAGCACTAAGCGTGTGTTGCAGT
MAFG_BATF2_BATF3	GAGGCACCGGGAGCGCGGGAGCACTAAGCGTGTGTTGCAGT
MAFG_BATF2_MAFB	GAGTGAACACCAGCGCGGGAGCACTAAGCGTGTGTTGCAGT
MAFG_BATF2_JUND	GTCCAGTTCAAAGCGCGGGAGCACTAAGCGTGTGTTGCAGT
MAFG_BATF2_ATF5	GTCTAGTGGTAAGCGCGGGAGCACTAAGCGTGTGTTGCAGT
MAFG_BATF2_MAFG	GTGACCGCCATAGCGCGGGAGCACTAAGCGTGTGTTGCAGT
MAFG_BATF2_ATF2	TGCGGGAAAATAGCGCGGGAGCACTAAGCGTGTGTTGCAGT
MAFG_BATF2_ATF3	TGCTGGGAGAGAGCGCGGGAGCACTAAGCGTGTGTTGCAGT
MAFG_BATF2_ATF6B	TGTCAGCCAGTAGCGCGGGAGCACTAAGCGTGTGTTGCAGT
MAFG_BATF2_cFOS	TTGCGTTCCTAAGCGCGGGAGCACTAAGCGTGTGTTGCAGT
MAFG_ATF6_BATF	AACAGATTGGTAGCGCTAAATTAATGAGCGTGTGTTGCAGT
MAFG_ATF6_JUNB	AACTCACAATTAGCGCTAAATTAATGAGCGTGTGTTGCAGT
MAFG_ATF6_MAFK	AATACGTGGCAAGCGCTAAATTAATGAGCGTGTGTTGCAGT
MAFG_ATF6_FOSL1	AATTACTTACCAGCGCTAAATTAATGAGCGTGTGTTGCAGT
MAFG_ATF6_ATF4	ACGGCGTTTTAAGCGCTAAATTAATGAGCGTGTGTTGCAGT
MAFG_ATF6_cJUN	ATCATTCAGTAAGCGCTAAATTAATGAGCGTGTGTTGCAGT
MAFG_ATF6_cMAF	ATCTTTACAGAAGCGCTAAATTAATGAGCGTGTGTTGCAGT
MAFG_ATF6_JDP2	CCGCGACACGAAGCGCTAAATTAATGAGCGTGTGTTGCAGT
MAFG_ATF6_MAFA	CCGGTAAGAGTAGCGCTAAATTAATGAGCGTGTGTTGCAGT
MAFG_ATF6_ATF6	CCTATAAGGGGAGCGCTAAATTAATGAGCGTGTGTTGCAGT
MAFG_ATF6_FOSL2	CCTTCACCATGAGCGCTAAATTAATGAGCGTGTGTTGCAGT
MAFG_ATF6_BATF2	CGAACCGGGCCAGCGCTAAATTAATGAGCGTGTGTTGCAGT
MAFG_ATF6_MAFF	CGTTATTCGCGAGCGCTAAATTAATGAGCGTGTGTTGCAGT
MAFG_ATF6_FOSB	CTATATTTGTCAGCGCTAAATTAATGAGCGTGTGTTGCAGT
MAFG_ATF6_ATF7	GAACCGAAAAGAGCGCTAAATTAATGAGCGTGTGTTGCAGT
MAFG_ATF6_BATF3	GAGGCACCGGGAGCGCTAAATTAATGAGCGTGTGTTGCAGT
MAFG_ATF6_MAFB	GAGTGAACACCAGCGCTAAATTAATGAGCGTGTGTTGCAGT
MAFG_ATF6_JUND	GTCCAGTTCAAAGCGCTAAATTAATGAGCGTGTGTTGCAGT
MAFG_ATF6_ATF5	GTCTAGTGGTAAGCGCTAAATTAATGAGCGTGTGTTGCAGT
MAFG_ATF6_MAFG	GTGACCGCCATAGCGCTAAATTAATGAGCGTGTGTTGCAGT
MAFG_ATF6_ATF2	TGCGGGAAAATAGCGCTAAATTAATGAGCGTGTGTTGCAGT
MAFG_ATF6_ATF3	TGCTGGGAGAGAGCGCTAAATTAATGAGCGTGTGTTGCAGT
MAFG_ATF6_ATF6B	TGTCAGCCAGTAGCGCTAAATTAATGAGCGTGTGTTGCAGT
MAFG_ATF6_cFOS	TTGCGTTCCTAAGCGCTAAATTAATGAGCGTGTGTTGCAGT
MAFG_JUND_BATF	AACAGATTGGTAGCGCTGAGCCTGGAAGCGTGTGTTGCAGT
MAFG_JUND_JUNB	AACTCACAATTAGCGCTGAGCCTGGAAGCGTGTGTTGCAGT
MAFG_JUND_MAFK	AATACGTGGCAAGCGCTGAGCCTGGAAGCGTGTGTTGCAGT
MAFG_JUND_FOSL1	AATTACTTACCAGCGCTGAGCCTGGAAGCGTGTGTTGCAGT
MAFG_JUND_ATF4	ACGGCGTTTTAAGCGCTGAGCCTGGAAGCGTGTGTTGCAGT
MAFG_JUND_cJUN	ATCATTCAGTAAGCGCTGAGCCTGGAAGCGTGTGTTGCAGT
MAFG_JUND_cMAF	ATCTTTACAGAAGCGCTGAGCCTGGAAGCGTGTGTTGCAGT
MAFG_JUND_JDP2	CCGCGACACGAAGCGCTGAGCCTGGAAGCGTGTGTTGCAGT
MAFG_JUND_MAFA	CCGGTAAGAGTAGCGCTGAGCCTGGAAGCGTGTGTTGCAGT
MAFG_JUND_ATF6	CCTATAAGGGGAGCGCTGAGCCTGGAAGCGTGTGTTGCAGT
MAFG_JUND_FOSL2	CCTTCACCATGAGCGCTGAGCCTGGAAGCGTGTGTTGCAGT
MAFG_JUND_BATF2	CGAACCGGGCCAGCGCTGAGCCTGGAAGCGTGTGTTGCAGT
MAFG_JUND_MAFF	CGTTATTCGCGAGCGCTGAGCCTGGAAGCGTGTGTTGCAGT
MAFG_JUND_FOSB	CTATATTTGTCAGCGCTGAGCCTGGAAGCGTGTGTTGCAGT
MAFG_JUND_ATF7	GAACCGAAAAGAGCGCTGAGCCTGGAAGCGTGTGTTGCAGT
MAFG_JUND_BATF3	GAGGCACCGGGAGCGCTGAGCCTGGAAGCGTGTGTTGCAGT
MAFG_JUND_MAFB	GAGTGAACACCAGCGCTGAGCCTGGAAGCGTGTGTTGCAGT
MAFG_JUND_JUND	GTCCAGTTCAAAGCGCTGAGCCTGGAAGCGTGTGTTGCAGT
MAFG_JUND_ATF5	GTCTAGTGGTAAGCGCTGAGCCTGGAAGCGTGTGTTGCAGT
MAFG_JUND_MAFG	GTGACCGCCATAGCGCTGAGCCTGGAAGCGTGTGTTGCAGT
MAFG_JUND_ATF2	TGCGGGAAAATAGCGCTGAGCCTGGAAGCGTGTGTTGCAGT
MAFG_JUND_ATF3	TGCTGGGAGAGAGCGCTGAGCCTGGAAGCGTGTGTTGCAGT
MAFG_JUND_ATF6B	TGTCAGCCAGTAGCGCTGAGCCTGGAAGCGTGTGTTGCAGT
MAFG_JUND_cFOS	TTGCGTTCCTAAGCGCTGAGCCTGGAAGCGTGTGTTGCAGT
MAFG_BATF_BATF	AACAGATTGGTAGCGCTGTCGGCAGAAGCGTGTGTTGCAGT
MAFG_BATF_JUNB	AACTCACAATTAGCGCTGTCGGCAGAAGCGTGTGTTGCAGT
MAFG_BATF_MAFK	AATACGTGGCAAGCGCTGTCGGCAGAAGCGTGTGTTGCAGT
MAFG_BATF_FOSL1	AATTACTTACCAGCGCTGTCGGCAGAAGCGTGTGTTGCAGT
MAFG_BATF_ATF4	ACGGCGTTTTAAGCGCTGTCGGCAGAAGCGTGTGTTGCAGT
MAFG_BATF_cJUN	ATCATTCAGTAAGCGCTGTCGGCAGAAGCGTGTGTTGCAGT
MAFG_BATF_cMAF	ATCTTTACAGAAGCGCTGTCGGCAGAAGCGTGTGTTGCAGT
MAFG_BATF_JDP2	CCGCGACACGAAGCGCTGTCGGCAGAAGCGTGTGTTGCAGT
MAFG_BATF_MAFA	CCGGTAAGAGTAGCGCTGTCGGCAGAAGCGTGTGTTGCAGT
MAFG_BATF_ATF6	CCTATAAGGGGAGCGCTGTCGGCAGAAGCGTGTGTTGCAGT
MAFG_BATF_FOSL2	CCTTCACCATGAGCGCTGTCGGCAGAAGCGTGTGTTGCAGT
MAFG_BATF_BATF2	CGAACCGGGCCAGCGCTGTCGGCAGAAGCGTGTGTTGCAGT
MAFG_BATF_MAFF	CGTTATTCGCGAGCGCTGTCGGCAGAAGCGTGTGTTGCAGT
MAFG_BATF_FOSB	CTATATTTGTCAGCGCTGTCGGCAGAAGCGTGTGTTGCAGT
MAFG_BATF_ATF7	GAACCGAAAAGAGCGCTGTCGGCAGAAGCGTGTGTTGCAGT
MAFG_BATF_BATF3	GAGGCACCGGGAGCGCTGTCGGCAGAAGCGTGTGTTGCAGT
MAFG_BATF_MAFB	GAGTGAACACCAGCGCTGTCGGCAGAAGCGTGTGTTGCAGT
MAFG_BATF_JUND	GTCCAGTTCAAAGCGCTGTCGGCAGAAGCGTGTGTTGCAGT
MAFG_BATF_ATF5	GTCTAGTGGTAAGCGCTGTCGGCAGAAGCGTGTGTTGCAGT
MAFG_BATF_MAFG	GTGACCGCCATAGCGCTGTCGGCAGAAGCGTGTGTTGCAGT
MAFG_BATF_ATF2	TGCGGGAAAATAGCGCTGTCGGCAGAAGCGTGTGTTGCAGT
MAFG_BATF_ATF3	TGCTGGGAGAGAGCGCTGTCGGCAGAAGCGTGTGTTGCAGT
MAFG_BATF_ATF6B	TGTCAGCCAGTAGCGCTGTCGGCAGAAGCGTGTGTTGCAGT
MAFG_BATF_cFOS	TTGCGTTCCTAAGCGCTGTCGGCAGAAGCGTGTGTTGCAGT
MAFG_MAFB_BATF	AACAGATTGGTAGCGGATCGACTCTAAGCGTGTGTTGCAGT
MAFG_MAFB_JUNB	AACTCACAATTAGCGGATCGACTCTAAGCGTGTGTTGCAGT
MAFG_MAFB_MAFK	AATACGTGGCAAGCGGATCGACTCTAAGCGTGTGTTGCAGT
MAFG_MAFB_FOSL1	AATTACTTACCAGCGGATCGACTCTAAGCGTGTGTTGCAGT
MAFG_MAFB_ATF4	ACGGCGTTTTAAGCGGATCGACTCTAAGCGTGTGTTGCAGT
MAFG_MAFB_cJUN	ATCATTCAGTAAGCGGATCGACTCTAAGCGTGTGTTGCAGT
MAFG_MAFB_cMAF	ATCTTTACAGAAGCGGATCGACTCTAAGCGTGTGTTGCAGT
MAFG_MAFB_JDP2	CCGCGACACGAAGCGGATCGACTCTAAGCGTGTGTTGCAGT
MAFG_MAFB_MAFA	CCGGTAAGAGTAGCGGATCGACTCTAAGCGTGTGTTGCAGT
MAFG_MAFB_ATF6	CCTATAAGGGGAGCGGATCGACTCTAAGCGTGTGTTGCAGT
MAFG_MAFB_FOSL2	CCTTCACCATGAGCGGATCGACTCTAAGCGTGTGTTGCAGT
MAFG_MAFB_BATF2	CGAACCGGGCCAGCGGATCGACTCTAAGCGTGTGTTGCAGT
MAFG_MAFB_MAFF	CGTTATTCGCGAGCGGATCGACTCTAAGCGTGTGTTGCAGT
MAFG_MAFB_FOSB	CTATATTTGTCAGCGGATCGACTCTAAGCGTGTGTTGCAGT
MAFG_MAFB_ATF7	GAACCGAAAAGAGCGGATCGACTCTAAGCGTGTGTTGCAGT
MAFG_MAFB_BATF3	GAGGCACCGGGAGCGGATCGACTCTAAGCGTGTGTTGCAGT
MAFG_MAFB_MAFB	GAGTGAACACCAGCGGATCGACTCTAAGCGTGTGTTGCAGT
MAFG_MAFB_JUND	GTCCAGTTCAAAGCGGATCGACTCTAAGCGTGTGTTGCAGT
MAFG_MAFB_ATF5	GTCTAGTGGTAAGCGGATCGACTCTAAGCGTGTGTTGCAGT
MAFG_MAFB_MAFG	GTGACCGCCATAGCGGATCGACTCTAAGCGTGTGTTGCAGT
MAFG_MAFB_ATF2	TGCGGGAAAATAGCGGATCGACTCTAAGCGTGTGTTGCAGT
MAFG_MAFB_ATF3	TGCTGGGAGAGAGCGGATCGACTCTAAGCGTGTGTTGCAGT
MAFG_MAFB_ATF6B	TGTCAGCCAGTAGCGGATCGACTCTAAGCGTGTGTTGCAGT
MAFG_MAFB_cFOS	TTGCGTTCCTAAGCGGATCGACTCTAAGCGTGTGTTGCAGT
MAFG_ATF4_BATF	AACAGATTGGTAGCGGCTTTTTTGGCAGCGTGTGTTGCAGT
MAFG_ATF4_JUNB	AACTCACAATTAGCGGCTTTTTTGGCAGCGTGTGTTGCAGT
MAFG_ATF4_MAFK	AATACGTGGCAAGCGGCTTTTTTGGCAGCGTGTGTTGCAGT
MAFG_ATF4_FOSL1	AATTACTTACCAGCGGCTTTTTTGGCAGCGTGTGTTGCAGT
MAFG_ATF4_ATF4	ACGGCGTTTTAAGCGGCTTTTTTGGCAGCGTGTGTTGCAGT
MAFG_ATF4_cJUN	ATCATTCAGTAAGCGGCTTTTTTGGCAGCGTGTGTTGCAGT
MAFG_ATF4_cMAF	ATCTTTACAGAAGCGGCTTTTTTGGCAGCGTGTGTTGCAGT
MAFG_ATF4_JDP2	CCGCGACACGAAGCGGCTTTTTTGGCAGCGTGTGTTGCAGT
MAFG_ATF4_MAFA	CCGGTAAGAGTAGCGGCTTTTTTGGCAGCGTGTGTTGCAGT
MAFG_ATF4_ATF6	CCTATAAGGGGAGCGGCTTTTTTGGCAGCGTGTGTTGCAGT
MAFG_ATF4_FOSL2	CCTTCACCATGAGCGGCTTTTTTGGCAGCGTGTGTTGCAGT
MAFG_ATF4_BATF2	CGAACCGGGCCAGCGGCTTTTTTGGCAGCGTGTGTTGCAGT
MAFG_ATF4_MAFF	CGTTATTCGCGAGCGGCTTTTTTGGCAGCGTGTGTTGCAGT
MAFG_ATF4_FOSB	CTATATTTGTCAGCGGCTTTTTTGGCAGCGTGTGTTGCAGT
MAFG_ATF4_ATF7	GAACCGAAAAGAGCGGCTTTTTTGGCAGCGTGTGTTGCAGT
MAFG_ATF4_BATF3	GAGGCACCGGGAGCGGCTTTTTTGGCAGCGTGTGTTGCAGT
MAFG_ATF4_MAFB	GAGTGAACACCAGCGGCTTTTTTGGCAGCGTGTGTTGCAGT
MAFG_ATF4_JUND	GTCCAGTTCAAAGCGGCTTTTTTGGCAGCGTGTGTTGCAGT
MAFG_ATF4_ATF5	GTCTAGTGGTAAGCGGCTTTTTTGGCAGCGTGTGTTGCAGT
MAFG_ATF4_MAFG	GTGACCGCCATAGCGGCTTTTTTGGCAGCGTGTGTTGCAGT
MAFG_ATF4_ATF2	TGCGGGAAAATAGCGGCTTTTTTGGCAGCGTGTGTTGCAGT
MAFG_ATF4_ATF3	TGCTGGGAGAGAGCGGCTTTTTTGGCAGCGTGTGTTGCAGT
MAFG_ATF4_ATF6B	TGTCAGCCAGTAGCGGCTTTTTTGGCAGCGTGTGTTGCAGT
MAFG_ATF4_cFOS	TTGCGTTCCTAAGCGGCTTTTTTGGCAGCGTGTGTTGCAGT
MAFG_ATF2_BATF	AACAGATTGGTAGCGGTGAACTCCAGAGCGTGTGTTGCAGT
MAFG_ATF2_JUNB	AACTCACAATTAGCGGTGAACTCCAGAGCGTGTGTTGCAGT
MAFG_ATF2_MAFK	AATACGTGGCAAGCGGTGAACTCCAGAGCGTGTGTTGCAGT
MAFG_ATF2_FOSL1	AATTACTTACCAGCGGTGAACTCCAGAGCGTGTGTTGCAGT
MAFG_ATF2_ATF4	ACGGCGTTTTAAGCGGTGAACTCCAGAGCGTGTGTTGCAGT
MAFG_ATF2_cJUN	ATCATTCAGTAAGCGGTGAACTCCAGAGCGTGTGTTGCAGT
MAFG_ATF2_cMAF	ATCTTTACAGAAGCGGTGAACTCCAGAGCGTGTGTTGCAGT
MAFG_ATF2_JDP2	CCGCGACACGAAGCGGTGAACTCCAGAGCGTGTGTTGCAGT
MAFG_ATF2_MAFA	CCGGTAAGAGTAGCGGTGAACTCCAGAGCGTGTGTTGCAGT
MAFG_ATF2_ATF6	CCTATAAGGGGAGCGGTGAACTCCAGAGCGTGTGTTGCAGT
MAFG_ATF2_FOSL2	CCTTCACCATGAGCGGTGAACTCCAGAGCGTGTGTTGCAGT
MAFG_ATF2_BATF2	CGAACCGGGCCAGCGGTGAACTCCAGAGCGTGTGTTGCAGT
MAFG_ATF2_MAFF	CGTTATTCGCGAGCGGTGAACTCCAGAGCGTGTGTTGCAGT
MAFG_ATF2_FOSB	CTATATTTGTCAGCGGTGAACTCCAGAGCGTGTGTTGCAGT
MAFG_ATF2_ATF7	GAACCGAAAAGAGCGGTGAACTCCAGAGCGTGTGTTGCAGT
MAFG_ATF2_BATF3	GAGGCACCGGGAGCGGTGAACTCCAGAGCGTGTGTTGCAGT
MAFG_ATF2_MAFB	GAGTGAACACCAGCGGTGAACTCCAGAGCGTGTGTTGCAGT
MAFG_ATF2_JUND	GTCCAGTTCAAAGCGGTGAACTCCAGAGCGTGTGTTGCAGT
MAFG_ATF2_ATF5	GTCTAGTGGTAAGCGGTGAACTCCAGAGCGTGTGTTGCAGT
MAFG_ATF2_MAFG	GTGACCGCCATAGCGGTGAACTCCAGAGCGTGTGTTGCAGT
MAFG_ATF2_ATF2	TGCGGGAAAATAGCGGTGAACTCCAGAGCGTGTGTTGCAGT
MAFG_ATF2_ATF3	TGCTGGGAGAGAGCGGTGAACTCCAGAGCGTGTGTTGCAGT
MAFG_ATF2_ATF6B	TGTCAGCCAGTAGCGGTGAACTCCAGAGCGTGTGTTGCAGT
MAFG_ATF2_cFOS	TTGCGTTCCTAAGCGGTGAACTCCAGAGCGTGTGTTGCAGT
MAFG_ATF3_BATF	AACAGATTGGTAGCGTAATCACAAATAGCGTGTGTTGCAGT
MAFG_ATF3_JUNB	AACTCACAATTAGCGTAATCACAAATAGCGTGTGTTGCAGT
MAFG_ATF3_MAFK	AATACGTGGCAAGCGTAATCACAAATAGCGTGTGTTGCAGT
MAFG_ATF3_FOSL1	AATTACTTACCAGCGTAATCACAAATAGCGTGTGTTGCAGT
MAFG_ATF3_ATF4	ACGGCGTTTTAAGCGTAATCACAAATAGCGTGTGTTGCAGT
MAFG_ATF3_cJUN	ATCATTCAGTAAGCGTAATCACAAATAGCGTGTGTTGCAGT
MAFG_ATF3_cMAF	ATCTTTACAGAAGCGTAATCACAAATAGCGTGTGTTGCAGT
MAFG_ATF3_JDP2	CCGCGACACGAAGCGTAATCACAAATAGCGTGTGTTGCAGT
MAFG_ATF3_MAFA	CCGGTAAGAGTAGCGTAATCACAAATAGCGTGTGTTGCAGT
MAFG_ATF3_ATF6	CCTATAAGGGGAGCGTAATCACAAATAGCGTGTGTTGCAGT
MAFG_ATF3_FOSL2	CCTTCACCATGAGCGTAATCACAAATAGCGTGTGTTGCAGT
MAFG_ATF3_BATF2	CGAACCGGGCCAGCGTAATCACAAATAGCGTGTGTTGCAGT
MAFG_ATF3_MAFF	CGTTATTCGCGAGCGTAATCACAAATAGCGTGTGTTGCAGT
MAFG_ATF3_FOSB	CTATATTTGTCAGCGTAATCACAAATAGCGTGTGTTGCAGT
MAFG_ATF3_ATF7	GAACCGAAAAGAGCGTAATCACAAATAGCGTGTGTTGCAGT
MAFG_ATF3_BATF3	GAGGCACCGGGAGCGTAATCACAAATAGCGTGTGTTGCAGT
MAFG_ATF3_MAFB	GAGTGAACACCAGCGTAATCACAAATAGCGTGTGTTGCAGT
MAFG_ATF3_JUND	GTCCAGTTCAAAGCGTAATCACAAATAGCGTGTGTTGCAGT
MAFG_ATF3_ATF5	GTCTAGTGGTAAGCGTAATCACAAATAGCGTGTGTTGCAGT
MAFG_ATF3_MAFG	GTGACCGCCATAGCGTAATCACAAATAGCGTGTGTTGCAGT
MAFG_ATF3_ATF2	TGCGGGAAAATAGCGTAATCACAAATAGCGTGTGTTGCAGT
MAFG_ATF3_ATF3	TGCTGGGAGAGAGCGTAATCACAAATAGCGTGTGTTGCAGT
MAFG_ATF3_ATF6B	TGTCAGCCAGTAGCGTAATCACAAATAGCGTGTGTTGCAGT
MAFG_ATF3_cFOS	TTGCGTTCCTAAGCGTAATCACAAATAGCGTGTGTTGCAGT
MAFG_BATF3_BATF	AACAGATTGGTAGCGTACTCGAATACAGCGTGTGTTGCAGT
MAFG_BATF3_JUNB	AACTCACAATTAGCGTACTCGAATACAGCGTGTGTTGCAGT
MAFG_BATF3_MAFK	AATACGTGGCAAGCGTACTCGAATACAGCGTGTGTTGCAGT
MAFG_BATF3_FOSL1	AATTACTTACCAGCGTACTCGAATACAGCGTGTGTTGCAGT
MAFG_BATF3_ATF4	ACGGCGTTTTAAGCGTACTCGAATACAGCGTGTGTTGCAGT
MAFG_BATF3_cJUN	ATCATTCAGTAAGCGTACTCGAATACAGCGTGTGTTGCAGT
MAFG_BATF3_cMAF	ATCTTTACAGAAGCGTACTCGAATACAGCGTGTGTTGCAGT
MAFG_BATF3_JDP2	CCGCGACACGAAGCGTACTCGAATACAGCGTGTGTTGCAGT
MAFG_BATF3_MAFA	CCGGTAAGAGTAGCGTACTCGAATACAGCGTGTGTTGCAGT
MAFG_BATF3_ATF6	CCTATAAGGGGAGCGTACTCGAATACAGCGTGTGTTGCAGT
MAFG_BATF3_FOSL2	CCTTCACCATGAGCGTACTCGAATACAGCGTGTGTTGCAGT
MAFG_BATF3_BATF2	CGAACCGGGCCAGCGTACTCGAATACAGCGTGTGTTGCAGT
MAFG_BATF3_MAFF	CGTTATTCGCGAGCGTACTCGAATACAGCGTGTGTTGCAGT
MAFG_BATF3_FOSB	CTATATTTGTCAGCGTACTCGAATACAGCGTGTGTTGCAGT
MAFG_BATF3_ATF7	GAACCGAAAAGAGCGTACTCGAATACAGCGTGTGTTGCAGT
MAFG_BATF3_BATF3	GAGGCACCGGGAGCGTACTCGAATACAGCGTGTGTTGCAGT
MAFG_BATF3_MAFB	GAGTGAACACCAGCGTACTCGAATACAGCGTGTGTTGCAGT
MAFG_BATF3_JUND	GTCCAGTTCAAAGCGTACTCGAATACAGCGTGTGTTGCAGT
MAFG_BATF3_ATF5	GTCTAGTGGTAAGCGTACTCGAATACAGCGTGTGTTGCAGT
MAFG_BATF3_MAFG	GTGACCGCCATAGCGTACTCGAATACAGCGTGTGTTGCAGT
MAFG_BATF3_ATF2	TGCGGGAAAATAGCGTACTCGAATACAGCGTGTGTTGCAGT
MAFG_BATF3_ATF3	TGCTGGGAGAGAGCGTACTCGAATACAGCGTGTGTTGCAGT
MAFG_BATF3_ATF6B	TGTCAGCCAGTAGCGTACTCGAATACAGCGTGTGTTGCAGT
MAFG_BATF3_cFOS	TTGCGTTCCTAAGCGTACTCGAATACAGCGTGTGTTGCAGT
MAFG_MAFG_BATF	AACAGATTGGTAGCGTATTGGCCTATAGCGTGTGTTGCAGT
MAFG_MAFG_JUNB	AACTCACAATTAGCGTATTGGCCTATAGCGTGTGTTGCAGT
MAFG_MAFG_MAFK	AATACGTGGCAAGCGTATTGGCCTATAGCGTGTGTTGCAGT
MAFG_MAFG_FOSL1	AATTACTTACCAGCGTATTGGCCTATAGCGTGTGTTGCAGT
MAFG_MAFG_ATF4	ACGGCGTTTTAAGCGTATTGGCCTATAGCGTGTGTTGCAGT
MAFG_MAFG_cJUN	ATCATTCAGTAAGCGTATTGGCCTATAGCGTGTGTTGCAGT
MAFG_MAFG_cMAF	ATCTTTACAGAAGCGTATTGGCCTATAGCGTGTGTTGCAGT
MAFG_MAFG_JDP2	CCGCGACACGAAGCGTATTGGCCTATAGCGTGTGTTGCAGT
MAFG_MAFG_MAFA	CCGGTAAGAGTAGCGTATTGGCCTATAGCGTGTGTTGCAGT
MAFG_MAFG_ATF6	CCTATAAGGGGAGCGTATTGGCCTATAGCGTGTGTTGCAGT
MAFG_MAFG_FOSL2	CCTTCACCATGAGCGTATTGGCCTATAGCGTGTGTTGCAGT
MAFG_MAFG_BATF2	CGAACCGGGCCAGCGTATTGGCCTATAGCGTGTGTTGCAGT
MAFG_MAFG_MAFF	CGTTATTCGCGAGCGTATTGGCCTATAGCGTGTGTTGCAGT
MAFG_MAFG_FOSB	CTATATTTGTCAGCGTATTGGCCTATAGCGTGTGTTGCAGT
MAFG_MAFG_ATF7	GAACCGAAAAGAGCGTATTGGCCTATAGCGTGTGTTGCAGT
MAFG_MAFG_BATF3	GAGGCACCGGGAGCGTATTGGCCTATAGCGTGTGTTGCAGT
MAFG_MAFG_MAFB	GAGTGAACACCAGCGTATTGGCCTATAGCGTGTGTTGCAGT
MAFG_MAFG_JUND	GTCCAGTTCAAAGCGTATTGGCCTATAGCGTGTGTTGCAGT
MAFG_MAFG_ATF5	GTCTAGTGGTAAGCGTATTGGCCTATAGCGTGTGTTGCAGT
MAFG_MAFG_MAFG	GTGACCGCCATAGCGTATTGGCCTATAGCGTGTGTTGCAGT
MAFG_MAFG_ATF2	TGCGGGAAAATAGCGTATTGGCCTATAGCGTGTGTTGCAGT
MAFG_MAFG_ATF3	TGCTGGGAGAGAGCGTATTGGCCTATAGCGTGTGTTGCAGT
MAFG_MAFG_ATF6B	TGTCAGCCAGTAGCGTATTGGCCTATAGCGTGTGTTGCAGT
MAFG_MAFG_cFOS	TTGCGTTCCTAAGCGTATTGGCCTATAGCGTGTGTTGCAGT
MAFG_MAFK_BATF	AACAGATTGGTAGCGTCACTGAAACTAGCGTGTGTTGCAGT
MAFG_MAFK_JUNB	AACTCACAATTAGCGTCACTGAAACTAGCGTGTGTTGCAGT
MAFG_MAFK_MAFK	AATACGTGGCAAGCGTCACTGAAACTAGCGTGTGTTGCAGT
MAFG_MAFK_FOSL1	AATTACTTACCAGCGTCACTGAAACTAGCGTGTGTTGCAGT
MAFG_MAFK_ATF4	ACGGCGTTTTAAGCGTCACTGAAACTAGCGTGTGTTGCAGT
MAFG_MAFK_cJUN	ATCATTCAGTAAGCGTCACTGAAACTAGCGTGTGTTGCAGT
MAFG_MAFK_cMAF	ATCTTTACAGAAGCGTCACTGAAACTAGCGTGTGTTGCAGT
MAFG_MAFK_JDP2	CCGCGACACGAAGCGTCACTGAAACTAGCGTGTGTTGCAGT
MAFG_MAFK_MAFA	CCGGTAAGAGTAGCGTCACTGAAACTAGCGTGTGTTGCAGT
MAFG_MAFK_ATF6	CCTATAAGGGGAGCGTCACTGAAACTAGCGTGTGTTGCAGT
MAFG_MAFK_FOSL2	CCTTCACCATGAGCGTCACTGAAACTAGCGTGTGTTGCAGT
MAFG_MAFK_BATF2	CGAACCGGGCCAGCGTCACTGAAACTAGCGTGTGTTGCAGT
MAFG_MAFK_MAFF	CGTTATTCGCGAGCGTCACTGAAACTAGCGTGTGTTGCAGT
MAFG_MAFK_FOSB	CTATATTTGTCAGCGTCACTGAAACTAGCGTGTGTTGCAGT
MAFG_MAFK_ATF7	GAACCGAAAAGAGCGTCACTGAAACTAGCGTGTGTTGCAGT
MAFG_MAFK_BATF3	GAGGCACCGGGAGCGTCACTGAAACTAGCGTGTGTTGCAGT
MAFG_MAFK_MAFB	GAGTGAACACCAGCGTCACTGAAACTAGCGTGTGTTGCAGT
MAFG_MAFK_JUND	GTCCAGTTCAAAGCGTCACTGAAACTAGCGTGTGTTGCAGT
MAFG_MAFK_ATF5	GTCTAGTGGTAAGCGTCACTGAAACTAGCGTGTGTTGCAGT
MAFG_MAFK_MAFG	GTGACCGCCATAGCGTCACTGAAACTAGCGTGTGTTGCAGT
MAFG_MAFK_ATF2	TGCGGGAAAATAGCGTCACTGAAACTAGCGTGTGTTGCAGT
MAFG_MAFK_ATF3	TGCTGGGAGAGAGCGTCACTGAAACTAGCGTGTGTTGCAGT
MAFG_MAFK_ATF6B	TGTCAGCCAGTAGCGTCACTGAAACTAGCGTGTGTTGCAGT
MAFG_MAFK_cFOS	TTGCGTTCCTAAGCGTCACTGAAACTAGCGTGTGTTGCAGT
MAFG_FOSB_BATF	AACAGATTGGTAGCGTCCAAACACCCAGCGTGTGTTGCAGT
MAFG_FOSB_JUNB	AACTCACAATTAGCGTCCAAACACCCAGCGTGTGTTGCAGT
MAFG_FOSB_MAFK	AATACGTGGCAAGCGTCCAAACACCCAGCGTGTGTTGCAGT
MAFG_FOSB_FOSL1	AATTACTTACCAGCGTCCAAACACCCAGCGTGTGTTGCAGT
MAFG_FOSB_ATF4	ACGGCGTTTTAAGCGTCCAAACACCCAGCGTGTGTTGCAGT
MAFG_FOSB_cJUN	ATCATTCAGTAAGCGTCCAAACACCCAGCGTGTGTTGCAGT
MAFG_FOSB_cMAF	ATCTTTACAGAAGCGTCCAAACACCCAGCGTGTGTTGCAGT
MAFG_FOSB_JDP2	CCGCGACACGAAGCGTCCAAACACCCAGCGTGTGTTGCAGT
MAFG_FOSB_MAFA	CCGGTAAGAGTAGCGTCCAAACACCCAGCGTGTGTTGCAGT
MAFG_FOSB_ATF6	CCTATAAGGGGAGCGTCCAAACACCCAGCGTGTGTTGCAGT
MAFG_FOSB_FOSL2	CCTTCACCATGAGCGTCCAAACACCCAGCGTGTGTTGCAGT
MAFG_FOSB_BATF2	CGAACCGGGCCAGCGTCCAAACACCCAGCGTGTGTTGCAGT
MAFG_FOSB_MAFF	CGTTATTCGCGAGCGTCCAAACACCCAGCGTGTGTTGCAGT
MAFG_FOSB_FOSB	CTATATTTGTCAGCGTCCAAACACCCAGCGTGTGTTGCAGT
MAFG_FOSB_ATF7	GAACCGAAAAGAGCGTCCAAACACCCAGCGTGTGTTGCAGT
MAFG_FOSB_BATF3	GAGGCACCGGGAGCGTCCAAACACCCAGCGTGTGTTGCAGT
MAFG_FOSB_MAFB	GAGTGAACACCAGCGTCCAAACACCCAGCGTGTGTTGCAGT
MAFG_FOSB_JUND	GTCCAGTTCAAAGCGTCCAAACACCCAGCGTGTGTTGCAGT
MAFG_FOSB_ATF5	GTCTAGTGGTAAGCGTCCAAACACCCAGCGTGTGTTGCAGT
MAFG_FOSB_MAFG	GTGACCGCCATAGCGTCCAAACACCCAGCGTGTGTTGCAGT
MAFG_FOSB_ATF2	TGCGGGAAAATAGCGTCCAAACACCCAGCGTGTGTTGCAGT
MAFG_FOSB_ATF3	TGCTGGGAGAGAGCGTCCAAACACCCAGCGTGTGTTGCAGT
MAFG_FOSB_ATF6B	TGTCAGCCAGTAGCGTCCAAACACCCAGCGTGTGTTGCAGT
MAFG_FOSB_cFOS	TTGCGTTCCTAAGCGTCCAAACACCCAGCGTGTGTTGCAGT
MAFG_FOSL1_BATF	AACAGATTGGTAGCGTCGTTACTGAAAGCGTGTGTTGCAGT
MAFG_FOSL1_JUNB	AACTCACAATTAGCGTCGTTACTGAAAGCGTGTGTTGCAGT
MAFG_FOSL1_MAFK	AATACGTGGCAAGCGTCGTTACTGAAAGCGTGTGTTGCAGT
MAFG_FOSL1_FOSL1	AATTACTTACCAGCGTCGTTACTGAAAGCGTGTGTTGCAGT
MAFG_FOSL1_ATF4	ACGGCGTTTTAAGCGTCGTTACTGAAAGCGTGTGTTGCAGT
MAFG_FOSL1_cJUN	ATCATTCAGTAAGCGTCGTTACTGAAAGCGTGTGTTGCAGT
MAFG_FOSL1_cMAF	ATCTTTACAGAAGCGTCGTTACTGAAAGCGTGTGTTGCAGT
MAFG_FOSL1_JDP2	CCGCGACACGAAGCGTCGTTACTGAAAGCGTGTGTTGCAGT
MAFG_FOSL1_MAFA	CCGGTAAGAGTAGCGTCGTTACTGAAAGCGTGTGTTGCAGT
MAFG_FOSL1_ATF6	CCTATAAGGGGAGCGTCGTTACTGAAAGCGTGTGTTGCAGT
MAFG_FOSL1_FOSL2	CCTTCACCATGAGCGTCGTTACTGAAAGCGTGTGTTGCAGT
MAFG_FOSL1_BATF2	CGAACCGGGCCAGCGTCGTTACTGAAAGCGTGTGTTGCAGT
MAFG_FOSL1_MAFF	CGTTATTCGCGAGCGTCGTTACTGAAAGCGTGTGTTGCAGT
MAFG_FOSL1_FOSB	CTATATTTGTCAGCGTCGTTACTGAAAGCGTGTGTTGCAGT
MAFG_FOSL1_ATF7	GAACCGAAAAGAGCGTCGTTACTGAAAGCGTGTGTTGCAGT
MAFG_FOSL1_BATF3	GAGGCACCGGGAGCGTCGTTACTGAAAGCGTGTGTTGCAGT
MAFG_FOSL1_MAFB	GAGTGAACACCAGCGTCGTTACTGAAAGCGTGTGTTGCAGT
MAFG_FOSL1_JUND	GTCCAGTTCAAAGCGTCGTTACTGAAAGCGTGTGTTGCAGT
MAFG_FOSL1_ATF5	GTCTAGTGGTAAGCGTCGTTACTGAAAGCGTGTGTTGCAGT
MAFG_FOSL1_MAFG	GTGACCGCCATAGCGTCGTTACTGAAAGCGTGTGTTGCAGT
MAFG_FOSL1_ATF2	TGCGGGAAAATAGCGTCGTTACTGAAAGCGTGTGTTGCAGT
MAFG_FOSL1_ATF3	TGCTGGGAGAGAGCGTCGTTACTGAAAGCGTGTGTTGCAGT
MAFG_FOSL1_ATF6B	TGTCAGCCAGTAGCGTCGTTACTGAAAGCGTGTGTTGCAGT
MAFG_FOSL1_cFOS	TTGCGTTCCTAAGCGTCGTTACTGAAAGCGTGTGTTGCAGT
MAFG_cMAF_BATF	AACAGATTGGTAGCGTGCCGCTTTCAAGCGTGTGTTGCAGT
MAFG_cMAF_JUNB	AACTCACAATTAGCGTGCCGCTTTCAAGCGTGTGTTGCAGT
MAFG_cMAF_MAFK	AATACGTGGCAAGCGTGCCGCTTTCAAGCGTGTGTTGCAGT
MAFG_cMAF_FOSL1	AATTACTTACCAGCGTGCCGCTTTCAAGCGTGTGTTGCAGT
MAFG_cMAF_ATF4	ACGGCGTTTTAAGCGTGCCGCTTTCAAGCGTGTGTTGCAGT
MAFG_cMAF_cJUN	ATCATTCAGTAAGCGTGCCGCTTTCAAGCGTGTGTTGCAGT
MAFG_cMAF_cMAF	ATCTTTACAGAAGCGTGCCGCTTTCAAGCGTGTGTTGCAGT
MAFG_cMAF_JDP2	CCGCGACACGAAGCGTGCCGCTTTCAAGCGTGTGTTGCAGT
MAFG_cMAF_MAFA	CCGGTAAGAGTAGCGTGCCGCTTTCAAGCGTGTGTTGCAGT
MAFG_cMAF_ATF6	CCTATAAGGGGAGCGTGCCGCTTTCAAGCGTGTGTTGCAGT
MAFG_cMAF_FOSL2	CCTTCACCATGAGCGTGCCGCTTTCAAGCGTGTGTTGCAGT
MAFG_cMAF_BATF2	CGAACCGGGCCAGCGTGCCGCTTTCAAGCGTGTGTTGCAGT
MAFG_cMAF_MAFF	CGTTATTCGCGAGCGTGCCGCTTTCAAGCGTGTGTTGCAGT
MAFG_cMAF_FOSB	CTATATTTGTCAGCGTGCCGCTTTCAAGCGTGTGTTGCAGT
MAFG_cMAF_ATF7	GAACCGAAAAGAGCGTGCCGCTTTCAAGCGTGTGTTGCAGT
MAFG_cMAF_BATF3	GAGGCACCGGGAGCGTGCCGCTTTCAAGCGTGTGTTGCAGT
MAFG_cMAF_MAFB	GAGTGAACACCAGCGTGCCGCTTTCAAGCGTGTGTTGCAGT
MAFG_cMAF_JUND	GTCCAGTTCAAAGCGTGCCGCTTTCAAGCGTGTGTTGCAGT
MAFG_cMAF_ATF5	GTCTAGTGGTAAGCGTGCCGCTTTCAAGCGTGTGTTGCAGT
MAFG_cMAF_MAFG	GTGACCGCCATAGCGTGCCGCTTTCAAGCGTGTGTTGCAGT
MAFG_cMAF_ATF2	TGCGGGAAAATAGCGTGCCGCTTTCAAGCGTGTGTTGCAGT
MAFG_cMAF_ATF3	TGCTGGGAGAGAGCGTGCCGCTTTCAAGCGTGTGTTGCAGT
MAFG_cMAF_ATF6B	TGTCAGCCAGTAGCGTGCCGCTTTCAAGCGTGTGTTGCAGT
MAFG_cMAF_cFOS	TTGCGTTCCTAAGCGTGCCGCTTTCAAGCGTGTGTTGCAGT
MAFG_ATF7_BATF	AACAGATTGGTAGCGTGGGCGGCCTGAGCGTGTGTTGCAGT
MAFG_ATF7_JUNB	AACTCACAATTAGCGTGGGCGGCCTGAGCGTGTGTTGCAGT
MAFG_ATF7_MAFK	AATACGTGGCAAGCGTGGGCGGCCTGAGCGTGTGTTGCAGT
MAFG_ATF7_FOSL1	AATTACTTACCAGCGTGGGCGGCCTGAGCGTGTGTTGCAGT
MAFG_ATF7_ATF4	ACGGCGTTTTAAGCGTGGGCGGCCTGAGCGTGTGTTGCAGT
MAFG_ATF7_cJUN	ATCATTCAGTAAGCGTGGGCGGCCTGAGCGTGTGTTGCAGT
MAFG_ATF7_cMAF	ATCTTTACAGAAGCGTGGGCGGCCTGAGCGTGTGTTGCAGT
MAFG_ATF7_JDP2	CCGCGACACGAAGCGTGGGCGGCCTGAGCGTGTGTTGCAGT
MAFG_ATF7_MAFA	CCGGTAAGAGTAGCGTGGGCGGCCTGAGCGTGTGTTGCAGT
MAFG_ATF7_ATF6	CCTATAAGGGGAGCGTGGGCGGCCTGAGCGTGTGTTGCAGT
MAFG_ATF7_FOSL2	CCTTCACCATGAGCGTGGGCGGCCTGAGCGTGTGTTGCAGT
MAFG_ATF7_BATF2	CGAACCGGGCCAGCGTGGGCGGCCTGAGCGTGTGTTGCAGT
MAFG_ATF7_MAFF	CGTTATTCGCGAGCGTGGGCGGCCTGAGCGTGTGTTGCAGT
MAFG_ATF7_FOSB	CTATATTTGTCAGCGTGGGCGGCCTGAGCGTGTGTTGCAGT
MAFG_ATF7_ATF7	GAACCGAAAAGAGCGTGGGCGGCCTGAGCGTGTGTTGCAGT
MAFG_ATF7_BATF3	GAGGCACCGGGAGCGTGGGCGGCCTGAGCGTGTGTTGCAGT
MAFG_ATF7_MAFB	GAGTGAACACCAGCGTGGGCGGCCTGAGCGTGTGTTGCAGT
MAFG_ATF7_JUND	GTCCAGTTCAAAGCGTGGGCGGCCTGAGCGTGTGTTGCAGT
MAFG_ATF7_ATF5	GTCTAGTGGTAAGCGTGGGCGGCCTGAGCGTGTGTTGCAGT
MAFG_ATF7_MAFG	GTGACCGCCATAGCGTGGGCGGCCTGAGCGTGTGTTGCAGT
MAFG_ATF7_ATF2	TGCGGGAAAATAGCGTGGGCGGCCTGAGCGTGTGTTGCAGT
MAFG_ATF7_ATF3	TGCTGGGAGAGAGCGTGGGCGGCCTGAGCGTGTGTTGCAGT
MAFG_ATF7_ATF6B	TGTCAGCCAGTAGCGTGGGCGGCCTGAGCGTGTGTTGCAGT
MAFG_ATF7_cFOS	TTGCGTTCCTAAGCGTGGGCGGCCTGAGCGTGTGTTGCAGT
ATF6B_JDP2_BATF	AACAGATTGGTAGCGAACAAATTAGTAGCGTTGAACACTTC
ATF6B_JDP2_JUNB	AACTCACAATTAGCGAACAAATTAGTAGCGTTGAACACTTC
ATF6B_JDP2_MAFK	AATACGTGGCAAGCGAACAAATTAGTAGCGTTGAACACTTC
ATF6B_JDP2_FOSL1	AATTACTTACCAGCGAACAAATTAGTAGCGTTGAACACTTC
ATF6B_JDP2_ATF4	ACGGCGTTTTAAGCGAACAAATTAGTAGCGTTGAACACTTC
ATF6B_JDP2_cJUN	ATCATTCAGTAAGCGAACAAATTAGTAGCGTTGAACACTTC
ATF6B_JDP2_cMAF	ATCTTTACAGAAGCGAACAAATTAGTAGCGTTGAACACTTC
ATF6B_JDP2_JDP2	CCGCGACACGAAGCGAACAAATTAGTAGCGTTGAACACTTC
ATF6B_JDP2_MAFA	CCGGTAAGAGTAGCGAACAAATTAGTAGCGTTGAACACTTC
ATF6B_JDP2_ATF6	CCTATAAGGGGAGCGAACAAATTAGTAGCGTTGAACACTTC
ATF6B_JDP2_FOSL2	CCTTCACCATGAGCGAACAAATTAGTAGCGTTGAACACTTC
ATF6B_JDP2_BATF2	CGAACCGGGCCAGCGAACAAATTAGTAGCGTTGAACACTTC
ATF6B_JDP2_MAFF	CGTTATTCGCGAGCGAACAAATTAGTAGCGTTGAACACTTC
ATF6B_JDP2_FOSB	CTATATTTGTCAGCGAACAAATTAGTAGCGTTGAACACTTC
ATF6B_JDP2_ATF7	GAACCGAAAAGAGCGAACAAATTAGTAGCGTTGAACACTTC
ATF6B_JDP2_BATF3	GAGGCACCGGGAGCGAACAAATTAGTAGCGTTGAACACTTC
ATF6B_JDP2_MAFB	GAGTGAACACCAGCGAACAAATTAGTAGCGTTGAACACTTC
ATF6B_JDP2_JUND	GTCCAGTTCAAAGCGAACAAATTAGTAGCGTTGAACACTTC
ATF6B_JDP2_ATF5	GTCTAGTGGTAAGCGAACAAATTAGTAGCGTTGAACACTTC
ATF6B_JDP2_MAFG	GTGACCGCCATAGCGAACAAATTAGTAGCGTTGAACACTTC
ATF6B_JDP2_ATF2	TGCGGGAAAATAGCGAACAAATTAGTAGCGTTGAACACTTC
ATF6B_JDP2_ATF3	TGCTGGGAGAGAGCGAACAAATTAGTAGCGTTGAACACTTC
ATF6B_JDP2_ATF6B	TGTCAGCCAGTAGCGAACAAATTAGTAGCGTTGAACACTTC
ATF6B_JDP2_cFOS	TTGCGTTCCTAAGCGAACAAATTAGTAGCGTTGAACACTTC
ATF6B_cJUN_BATF	AACAGATTGGTAGCGAATTCTTATTCAGCGTTGAACACTTC
ATF6B_cJUN_JUNB	AACTCACAATTAGCGAATTCTTATTCAGCGTTGAACACTTC
ATF6B_cJUN_MAFK	AATACGTGGCAAGCGAATTCTTATTCAGCGTTGAACACTTC
ATF6B_cJUN_FOSL1	AATTACTTACCAGCGAATTCTTATTCAGCGTTGAACACTTC
ATF6B_cJUN_ATF4	ACGGCGTTTTAAGCGAATTCTTATTCAGCGTTGAACACTTC
ATF6B_cJUN_cJUN	ATCATTCAGTAAGCGAATTCTTATTCAGCGTTGAACACTTC
ATF6B_cJUN_cMAF	ATCTTTACAGAAGCGAATTCTTATTCAGCGTTGAACACTTC
ATF6B_cJUN_JDP2	CCGCGACACGAAGCGAATTCTTATTCAGCGTTGAACACTTC
ATF6B_cJUN_MAFA	CCGGTAAGAGTAGCGAATTCTTATTCAGCGTTGAACACTTC
ATF6B_cJUN_ATF6	CCTATAAGGGGAGCGAATTCTTATTCAGCGTTGAACACTTC
ATF6B_cJUN_FOSL2	CCTTCACCATGAGCGAATTCTTATTCAGCGTTGAACACTTC
ATF6B_cJUN_BATF2	CGAACCGGGCCAGCGAATTCTTATTCAGCGTTGAACACTTC
ATF6B_cJUN_MAFF	CGTTATTCGCGAGCGAATTCTTATTCAGCGTTGAACACTTC
ATF6B_cJUN_FOSB	CTATATTTGTCAGCGAATTCTTATTCAGCGTTGAACACTTC
ATF6B_cJUN_ATF7	GAACCGAAAAGAGCGAATTCTTATTCAGCGTTGAACACTTC
ATF6B_cJUN_BATF3	GAGGCACCGGGAGCGAATTCTTATTCAGCGTTGAACACTTC
ATF6B_cJUN_MAFB	GAGTGAACACCAGCGAATTCTTATTCAGCGTTGAACACTTC
ATF6B_cJUN_JUND	GTCCAGTTCAAAGCGAATTCTTATTCAGCGTTGAACACTTC
ATF6B_cJUN_ATF5	GTCTAGTGGTAAGCGAATTCTTATTCAGCGTTGAACACTTC
ATF6B_cJUN_MAFG	GTGACCGCCATAGCGAATTCTTATTCAGCGTTGAACACTTC
ATF6B_cJUN_ATF2	TGCGGGAAAATAGCGAATTCTTATTCAGCGTTGAACACTTC
ATF6B_cJUN_ATF3	TGCTGGGAGAGAGCGAATTCTTATTCAGCGTTGAACACTTC
ATF6B_cJUN_ATF6B	TGTCAGCCAGTAGCGAATTCTTATTCAGCGTTGAACACTTC
ATF6B_cJUN_cFOS	TTGCGTTCCTAAGCGAATTCTTATTCAGCGTTGAACACTTC
ATF6B_ATF6B_BATF	AACAGATTGGTAGCGACAATTACGGAAGCGTTGAACACTTC
ATF6B_ATF6B_JUNB	AACTCACAATTAGCGACAATTACGGAAGCGTTGAACACTTC
ATF6B_ATF6B_MAFK	AATACGTGGCAAGCGACAATTACGGAAGCGTTGAACACTTC
ATF6B_ATF6B_FOSL1	AATTACTTACCAGCGACAATTACGGAAGCGTTGAACACTTC
ATF6B_ATF6B_ATF4	ACGGCGTTTTAAGCGACAATTACGGAAGCGTTGAACACTTC
ATF6B_ATF6B_cJUN	ATCATTCAGTAAGCGACAATTACGGAAGCGTTGAACACTTC
ATF6B_ATF6B_cMAF	ATCTTTACAGAAGCGACAATTACGGAAGCGTTGAACACTTC
ATF6B_ATF6B_JDP2	CCGCGACACGAAGCGACAATTACGGAAGCGTTGAACACTTC
ATF6B_ATF6B_MAFA	CCGGTAAGAGTAGCGACAATTACGGAAGCGTTGAACACTTC
ATF6B_ATF6B_ATF6	CCTATAAGGGGAGCGACAATTACGGAAGCGTTGAACACTTC
ATF6B_ATF6B_FOSL2	CCTTCACCATGAGCGACAATTACGGAAGCGTTGAACACTTC
ATF6B_ATF6B_BATF2	CGAACCGGGCCAGCGACAATTACGGAAGCGTTGAACACTTC
ATF6B_ATF6B_MAFF	CGTTATTCGCGAGCGACAATTACGGAAGCGTTGAACACTTC
ATF6B_ATF6B_FOSB	CTATATTTGTCAGCGACAATTACGGAAGCGTTGAACACTTC
ATF6B_ATF6B_ATF7	GAACCGAAAAGAGCGACAATTACGGAAGCGTTGAACACTTC
ATF6B_ATF6B_BATF3	GAGGCACCGGGAGCGACAATTACGGAAGCGTTGAACACTTC
ATF6B_ATF6B_MAFB	GAGTGAACACCAGCGACAATTACGGAAGCGTTGAACACTTC
ATF6B_ATF6B_JUND	GTCCAGTTCAAAGCGACAATTACGGAAGCGTTGAACACTTC
ATF6B_ATF6B_ATF5	GTCTAGTGGTAAGCGACAATTACGGAAGCGTTGAACACTTC
ATF6B_ATF6B_MAFG	GTGACCGCCATAGCGACAATTACGGAAGCGTTGAACACTTC
ATF6B_ATF6B_ATF2	TGCGGGAAAATAGCGACAATTACGGAAGCGTTGAACACTTC
ATF6B_ATF6B_ATF3	TGCTGGGAGAGAGCGACAATTACGGAAGCGTTGAACACTTC
ATF6B_ATF6B_ATF6B	TGTCAGCCAGTAGCGACAATTACGGAAGCGTTGAACACTTC
ATF6B_ATF6B_cFOS	TTGCGTTCCTAAGCGACAATTACGGAAGCGTTGAACACTTC
ATF6B_FOSL2_BATF	AACAGATTGGTAGCGACGCATACCTCAGCGTTGAACACTTC
ATF6B_FOSL2_JUNB	AACTCACAATTAGCGACGCATACCTCAGCGTTGAACACTTC
ATF6B_FOSL2_MAFK	AATACGTGGCAAGCGACGCATACCTCAGCGTTGAACACTTC
ATF6B_FOSL2_FOSL1	AATTACTTACCAGCGACGCATACCTCAGCGTTGAACACTTC
ATF6B_FOSL2_ATF4	ACGGCGTTTTAAGCGACGCATACCTCAGCGTTGAACACTTC
ATF6B_FOSL2_cJUN	ATCATTCAGTAAGCGACGCATACCTCAGCGTTGAACACTTC
ATF6B_FOSL2_cMAF	ATCTTTACAGAAGCGACGCATACCTCAGCGTTGAACACTTC
ATF6B_FOSL2_JDP2	CCGCGACACGAAGCGACGCATACCTCAGCGTTGAACACTTC
ATF6B_FOSL2_MAFA	CCGGTAAGAGTAGCGACGCATACCTCAGCGTTGAACACTTC
ATF6B_FOSL2_ATF6	CCTATAAGGGGAGCGACGCATACCTCAGCGTTGAACACTTC
ATF6B_FOSL2_FOSL2	CCTTCACCATGAGCGACGCATACCTCAGCGTTGAACACTTC
ATF6B_FOSL2_BATF2	CGAACCGGGCCAGCGACGCATACCTCAGCGTTGAACACTTC
ATF6B_FOSL2_MAFF	CGTTATTCGCGAGCGACGCATACCTCAGCGTTGAACACTTC
ATF6B_FOSL2_FOSB	CTATATTTGTCAGCGACGCATACCTCAGCGTTGAACACTTC
ATF6B_FOSL2_ATF7	GAACCGAAAAGAGCGACGCATACCTCAGCGTTGAACACTTC
ATF6B_FOSL2_BATF3	GAGGCACCGGGAGCGACGCATACCTCAGCGTTGAACACTTC
ATF6B_FOSL2_MAFB	GAGTGAACACCAGCGACGCATACCTCAGCGTTGAACACTTC
ATF6B_FOSL2_JUND	GTCCAGTTCAAAGCGACGCATACCTCAGCGTTGAACACTTC
ATF6B_FOSL2_ATF5	GTCTAGTGGTAAGCGACGCATACCTCAGCGTTGAACACTTC
ATF6B_FOSL2_MAFG	GTGACCGCCATAGCGACGCATACCTCAGCGTTGAACACTTC
ATF6B_FOSL2_ATF2	TGCGGGAAAATAGCGACGCATACCTCAGCGTTGAACACTTC
ATF6B_FOSL2_ATF3	TGCTGGGAGAGAGCGACGCATACCTCAGCGTTGAACACTTC
ATF6B_FOSL2_ATF6B	TGTCAGCCAGTAGCGACGCATACCTCAGCGTTGAACACTTC
ATF6B_FOSL2_cFOS	TTGCGTTCCTAAGCGACGCATACCTCAGCGTTGAACACTTC
ATF6B_MAFF_BATF	AACAGATTGGTAGCGAGATCCGGAATAGCGTTGAACACTTC
ATF6B_MAFF_JUNB	AACTCACAATTAGCGAGATCCGGAATAGCGTTGAACACTTC
ATF6B_MAFF_MAFK	AATACGTGGCAAGCGAGATCCGGAATAGCGTTGAACACTTC
ATF6B_MAFF_FOSL1	AATTACTTACCAGCGAGATCCGGAATAGCGTTGAACACTTC
ATF6B_MAFF_ATF4	ACGGCGTTTTAAGCGAGATCCGGAATAGCGTTGAACACTTC
ATF6B_MAFF_cJUN	ATCATTCAGTAAGCGAGATCCGGAATAGCGTTGAACACTTC
ATF6B_MAFF_cMAF	ATCTTTACAGAAGCGAGATCCGGAATAGCGTTGAACACTTC
ATF6B_MAFF_JDP2	CCGCGACACGAAGCGAGATCCGGAATAGCGTTGAACACTTC
ATF6B_MAFF_MAFA	CCGGTAAGAGTAGCGAGATCCGGAATAGCGTTGAACACTTC
ATF6B_MAFF_ATF6	CCTATAAGGGGAGCGAGATCCGGAATAGCGTTGAACACTTC
ATF6B_MAFF_FOSL2	CCTTCACCATGAGCGAGATCCGGAATAGCGTTGAACACTTC
ATF6B_MAFF_BATF2	CGAACCGGGCCAGCGAGATCCGGAATAGCGTTGAACACTTC
ATF6B_MAFF_MAFF	CGTTATTCGCGAGCGAGATCCGGAATAGCGTTGAACACTTC
ATF6B_MAFF_FOSB	CTATATTTGTCAGCGAGATCCGGAATAGCGTTGAACACTTC
ATF6B_MAFF_ATF7	GAACCGAAAAGAGCGAGATCCGGAATAGCGTTGAACACTTC
ATF6B_MAFF_BATF3	GAGGCACCGGGAGCGAGATCCGGAATAGCGTTGAACACTTC
ATF6B_MAFF_MAFB	GAGTGAACACCAGCGAGATCCGGAATAGCGTTGAACACTTC
ATF6B_MAFF_JUND	GTCCAGTTCAAAGCGAGATCCGGAATAGCGTTGAACACTTC
ATF6B_MAFF_ATF5	GTCTAGTGGTAAGCGAGATCCGGAATAGCGTTGAACACTTC
ATF6B_MAFF_MAFG	GTGACCGCCATAGCGAGATCCGGAATAGCGTTGAACACTTC
ATF6B_MAFF_ATF2	TGCGGGAAAATAGCGAGATCCGGAATAGCGTTGAACACTTC
ATF6B_MAFF_ATF3	TGCTGGGAGAGAGCGAGATCCGGAATAGCGTTGAACACTTC
ATF6B_MAFF_ATF6B	TGTCAGCCAGTAGCGAGATCCGGAATAGCGTTGAACACTTC
ATF6B_MAFF_cFOS	TTGCGTTCCTAAGCGAGATCCGGAATAGCGTTGAACACTTC
ATF6B_JUNB_BATF	AACAGATTGGTAGCGCATCACTCTCAAGCGTTGAACACTTC
ATF6B_JUNB_JUNB	AACTCACAATTAGCGCATCACTCTCAAGCGTTGAACACTTC
ATF6B_JUNB_MAFK	AATACGTGGCAAGCGCATCACTCTCAAGCGTTGAACACTTC
ATF6B_JUNB_FOSL1	AATTACTTACCAGCGCATCACTCTCAAGCGTTGAACACTTC
ATF6B_JUNB_ATF4	ACGGCGTTTTAAGCGCATCACTCTCAAGCGTTGAACACTTC
ATF6B_JUNB_cJUN	ATCATTCAGTAAGCGCATCACTCTCAAGCGTTGAACACTTC
ATF6B_JUNB_cMAF	ATCTTTACAGAAGCGCATCACTCTCAAGCGTTGAACACTTC
ATF6B_JUNB_JDP2	CCGCGACACGAAGCGCATCACTCTCAAGCGTTGAACACTTC
ATF6B_JUNB_MAFA	CCGGTAAGAGTAGCGCATCACTCTCAAGCGTTGAACACTTC
ATF6B_JUNB_ATF6	CCTATAAGGGGAGCGCATCACTCTCAAGCGTTGAACACTTC
ATF6B_JUNB_FOSL2	CCTTCACCATGAGCGCATCACTCTCAAGCGTTGAACACTTC
ATF6B_JUNB_BATF2	CGAACCGGGCCAGCGCATCACTCTCAAGCGTTGAACACTTC
ATF6B_JUNB_MAFF	CGTTATTCGCGAGCGCATCACTCTCAAGCGTTGAACACTTC
ATF6B_JUNB_FOSB	CTATATTTGTCAGCGCATCACTCTCAAGCGTTGAACACTTC
ATF6B_JUNB_ATF7	GAACCGAAAAGAGCGCATCACTCTCAAGCGTTGAACACTTC
ATF6B_JUNB_BATF3	GAGGCACCGGGAGCGCATCACTCTCAAGCGTTGAACACTTC
ATF6B_JUNB_MAFB	GAGTGAACACCAGCGCATCACTCTCAAGCGTTGAACACTTC
ATF6B_JUNB_JUND	GTCCAGTTCAAAGCGCATCACTCTCAAGCGTTGAACACTTC
ATF6B_JUNB_ATF5	GTCTAGTGGTAAGCGCATCACTCTCAAGCGTTGAACACTTC
ATF6B_JUNB_MAFG	GTGACCGCCATAGCGCATCACTCTCAAGCGTTGAACACTTC
ATF6B_JUNB_ATF2	TGCGGGAAAATAGCGCATCACTCTCAAGCGTTGAACACTTC
ATF6B_JUNB_ATF3	TGCTGGGAGAGAGCGCATCACTCTCAAGCGTTGAACACTTC
ATF6B_JUNB_ATF6B	TGTCAGCCAGTAGCGCATCACTCTCAAGCGTTGAACACTTC
ATF6B_JUNB_cFOS	TTGCGTTCCTAAGCGCATCACTCTCAAGCGTTGAACACTTC
ATF6B_ATF5_BATF	AACAGATTGGTAGCGCCCACTCTCCCAGCGTTGAACACTTC
ATF6B_ATF5_JUNB	AACTCACAATTAGCGCCCACTCTCCCAGCGTTGAACACTTC
ATF6B_ATF5_MAFK	AATACGTGGCAAGCGCCCACTCTCCCAGCGTTGAACACTTC
ATF6B_ATF5_FOSL1	AATTACTTACCAGCGCCCACTCTCCCAGCGTTGAACACTTC
ATF6B_ATF5_ATF4	ACGGCGTTTTAAGCGCCCACTCTCCCAGCGTTGAACACTTC
ATF6B_ATF5_cJUN	ATCATTCAGTAAGCGCCCACTCTCCCAGCGTTGAACACTTC
ATF6B_ATF5_cMAF	ATCTTTACAGAAGCGCCCACTCTCCCAGCGTTGAACACTTC
ATF6B_ATF5_JDP2	CCGCGACACGAAGCGCCCACTCTCCCAGCGTTGAACACTTC
ATF6B_ATF5_MAFA	CCGGTAAGAGTAGCGCCCACTCTCCCAGCGTTGAACACTTC
ATF6B_ATF5_ATF6	CCTATAAGGGGAGCGCCCACTCTCCCAGCGTTGAACACTTC
ATF6B_ATF5_FOSL2	CCTTCACCATGAGCGCCCACTCTCCCAGCGTTGAACACTTC
ATF6B_ATF5_BATF2	CGAACCGGGCCAGCGCCCACTCTCCCAGCGTTGAACACTTC
ATF6B_ATF5_MAFF	CGTTATTCGCGAGCGCCCACTCTCCCAGCGTTGAACACTTC
ATF6B_ATF5_FOSB	CTATATTTGTCAGCGCCCACTCTCCCAGCGTTGAACACTTC
ATF6B_ATF5_ATF7	GAACCGAAAAGAGCGCCCACTCTCCCAGCGTTGAACACTTC
ATF6B_ATF5_BATF3	GAGGCACCGGGAGCGCCCACTCTCCCAGCGTTGAACACTTC
ATF6B_ATF5_MAFB	GAGTGAACACCAGCGCCCACTCTCCCAGCGTTGAACACTTC
ATF6B_ATF5_JUND	GTCCAGTTCAAAGCGCCCACTCTCCCAGCGTTGAACACTTC
ATF6B_ATF5_ATF5	GTCTAGTGGTAAGCGCCCACTCTCCCAGCGTTGAACACTTC
ATF6B_ATF5_MAFG	GTGACCGCCATAGCGCCCACTCTCCCAGCGTTGAACACTTC
ATF6B_ATF5_ATF2	TGCGGGAAAATAGCGCCCACTCTCCCAGCGTTGAACACTTC
ATF6B_ATF5_ATF3	TGCTGGGAGAGAGCGCCCACTCTCCCAGCGTTGAACACTTC
ATF6B_ATF5_ATF6B	TGTCAGCCAGTAGCGCCCACTCTCCCAGCGTTGAACACTTC
ATF6B_ATF5_cFOS	TTGCGTTCCTAAGCGCCCACTCTCCCAGCGTTGAACACTTC
ATF6B_MAFA_BATF	AACAGATTGGTAGCGCGACGTCTGTAAGCGTTGAACACTTC
ATF6B_MAFA_JUNB	AACTCACAATTAGCGCGACGTCTGTAAGCGTTGAACACTTC
ATF6B_MAFA_MAFK	AATACGTGGCAAGCGCGACGTCTGTAAGCGTTGAACACTTC
ATF6B_MAFA_FOSL1	AATTACTTACCAGCGCGACGTCTGTAAGCGTTGAACACTTC
ATF6B_MAFA_ATF4	ACGGCGTTTTAAGCGCGACGTCTGTAAGCGTTGAACACTTC
ATF6B_MAFA_cJUN	ATCATTCAGTAAGCGCGACGTCTGTAAGCGTTGAACACTTC
ATF6B_MAFA_cMAF	ATCTTTACAGAAGCGCGACGTCTGTAAGCGTTGAACACTTC
ATF6B_MAFA_JDP2	CCGCGACACGAAGCGCGACGTCTGTAAGCGTTGAACACTTC
ATF6B_MAFA_MAFA	CCGGTAAGAGTAGCGCGACGTCTGTAAGCGTTGAACACTTC
ATF6B_MAFA_ATF6	CCTATAAGGGGAGCGCGACGTCTGTAAGCGTTGAACACTTC
ATF6B_MAFA_FOSL2	CCTTCACCATGAGCGCGACGTCTGTAAGCGTTGAACACTTC
ATF6B_MAFA_BATF2	CGAACCGGGCCAGCGCGACGTCTGTAAGCGTTGAACACTTC
ATF6B_MAFA_MAFF	CGTTATTCGCGAGCGCGACGTCTGTAAGCGTTGAACACTTC
ATF6B_MAFA_FOSB	CTATATTTGTCAGCGCGACGTCTGTAAGCGTTGAACACTTC
ATF6B_MAFA_ATF7	GAACCGAAAAGAGCGCGACGTCTGTAAGCGTTGAACACTTC
ATF6B_MAFA_BATF3	GAGGCACCGGGAGCGCGACGTCTGTAAGCGTTGAACACTTC
ATF6B_MAFA_MAFB	GAGTGAACACCAGCGCGACGTCTGTAAGCGTTGAACACTTC
ATF6B_MAFA_JUND	GTCCAGTTCAAAGCGCGACGTCTGTAAGCGTTGAACACTTC
ATF6B_MAFA_ATF5	GTCTAGTGGTAAGCGCGACGTCTGTAAGCGTTGAACACTTC
ATF6B_MAFA_MAFG	GTGACCGCCATAGCGCGACGTCTGTAAGCGTTGAACACTTC
ATF6B_MAFA_ATF2	TGCGGGAAAATAGCGCGACGTCTGTAAGCGTTGAACACTTC
ATF6B_MAFA_ATF3	TGCTGGGAGAGAGCGCGACGTCTGTAAGCGTTGAACACTTC
ATF6B_MAFA_ATF6B	TGTCAGCCAGTAGCGCGACGTCTGTAAGCGTTGAACACTTC
ATF6B_MAFA_cFOS	TTGCGTTCCTAAGCGCGACGTCTGTAAGCGTTGAACACTTC
ATF6B_cFOS_BATF	AACAGATTGGTAGCGCGCCAAAGGAGAGCGTTGAACACTTC
ATF6B_cFOS_JUNB	AACTCACAATTAGCGCGCCAAAGGAGAGCGTTGAACACTTC
ATF6B_cFOS_MAFK	AATACGTGGCAAGCGCGCCAAAGGAGAGCGTTGAACACTTC
ATF6B_cFOS_FOSL1	AATTACTTACCAGCGCGCCAAAGGAGAGCGTTGAACACTTC
ATF6B_cFOS_ATF4	ACGGCGTTTTAAGCGCGCCAAAGGAGAGCGTTGAACACTTC
ATF6B_cFOS_cJUN	ATCATTCAGTAAGCGCGCCAAAGGAGAGCGTTGAACACTTC
ATF6B_cFOS_cMAF	ATCTTTACAGAAGCGCGCCAAAGGAGAGCGTTGAACACTTC
ATF6B_cFOS_JDP2	CCGCGACACGAAGCGCGCCAAAGGAGAGCGTTGAACACTTC
ATF6B_cFOS_MAFA	CCGGTAAGAGTAGCGCGCCAAAGGAGAGCGTTGAACACTTC
ATF6B_cFOS_ATF6	CCTATAAGGGGAGCGCGCCAAAGGAGAGCGTTGAACACTTC
ATF6B_cFOS_FOSL2	CCTTCACCATGAGCGCGCCAAAGGAGAGCGTTGAACACTTC
ATF6B_cFOS_BATF2	CGAACCGGGCCAGCGCGCCAAAGGAGAGCGTTGAACACTTC
ATF6B_cFOS_MAFF	CGTTATTCGCGAGCGCGCCAAAGGAGAGCGTTGAACACTTC
ATF6B_cFOS_FOSB	CTATATTTGTCAGCGCGCCAAAGGAGAGCGTTGAACACTTC
ATF6B_cFOS_ATF7	GAACCGAAAAGAGCGCGCCAAAGGAGAGCGTTGAACACTTC
ATF6B_cFOS_BATF3	GAGGCACCGGGAGCGCGCCAAAGGAGAGCGTTGAACACTTC
ATF6B_cFOS_MAFB	GAGTGAACACCAGCGCGCCAAAGGAGAGCGTTGAACACTTC
ATF6B_cFOS_JUND	GTCCAGTTCAAAGCGCGCCAAAGGAGAGCGTTGAACACTTC
ATF6B_cFOS_ATF5	GTCTAGTGGTAAGCGCGCCAAAGGAGAGCGTTGAACACTTC
ATF6B_cFOS_MAFG	GTGACCGCCATAGCGCGCCAAAGGAGAGCGTTGAACACTTC
ATF6B_cFOS_ATF2	TGCGGGAAAATAGCGCGCCAAAGGAGAGCGTTGAACACTTC
ATF6B_cFOS_ATF3	TGCTGGGAGAGAGCGCGCCAAAGGAGAGCGTTGAACACTTC
ATF6B_cFOS_ATF6B	TGTCAGCCAGTAGCGCGCCAAAGGAGAGCGTTGAACACTTC
ATF6B_cFOS_cFOS	TTGCGTTCCTAAGCGCGCCAAAGGAGAGCGTTGAACACTTC
ATF6B_BATF2_BATF	AACAGATTGGTAGCGCGGGAGCACTAAGCGTTGAACACTTC
ATF6B_BATF2_JUNB	AACTCACAATTAGCGCGGGAGCACTAAGCGTTGAACACTTC
ATF6B_BATF2_MAFK	AATACGTGGCAAGCGCGGGAGCACTAAGCGTTGAACACTTC
ATF6B_BATF2_FOSL1	AATTACTTACCAGCGCGGGAGCACTAAGCGTTGAACACTTC
ATF6B_BATF2_ATF4	ACGGCGTTTTAAGCGCGGGAGCACTAAGCGTTGAACACTTC
ATF6B_BATF2_cJUN	ATCATTCAGTAAGCGCGGGAGCACTAAGCGTTGAACACTTC
ATF6B_BATF2_cMAF	ATCTTTACAGAAGCGCGGGAGCACTAAGCGTTGAACACTTC
ATF6B_BATF2_JDP2	CCGCGACACGAAGCGCGGGAGCACTAAGCGTTGAACACTTC
ATF6B_BATF2_MAFA	CCGGTAAGAGTAGCGCGGGAGCACTAAGCGTTGAACACTTC
ATF6B_BATF2_ATF6	CCTATAAGGGGAGCGCGGGAGCACTAAGCGTTGAACACTTC
ATF6B_BATF2_FOSL2	CCTTCACCATGAGCGCGGGAGCACTAAGCGTTGAACACTTC
ATF6B_BATF2_BATF2	CGAACCGGGCCAGCGCGGGAGCACTAAGCGTTGAACACTTC
ATF6B_BATF2_MAFF	CGTTATTCGCGAGCGCGGGAGCACTAAGCGTTGAACACTTC
ATF6B_BATF2_FOSB	CTATATTTGTCAGCGCGGGAGCACTAAGCGTTGAACACTTC
ATF6B_BATF2_ATF7	GAACCGAAAAGAGCGCGGGAGCACTAAGCGTTGAACACTTC
ATF6B_BATF2_BATF3	GAGGCACCGGGAGCGCGGGAGCACTAAGCGTTGAACACTTC
ATF6B_BATF2_MAFB	GAGTGAACACCAGCGCGGGAGCACTAAGCGTTGAACACTTC
ATF6B_BATF2_JUND	GTCCAGTTCAAAGCGCGGGAGCACTAAGCGTTGAACACTTC
ATF6B_BATF2_ATF5	GTCTAGTGGTAAGCGCGGGAGCACTAAGCGTTGAACACTTC
ATF6B_BATF2_MAFG	GTGACCGCCATAGCGCGGGAGCACTAAGCGTTGAACACTTC
ATF6B_BATF2_ATF2	TGCGGGAAAATAGCGCGGGAGCACTAAGCGTTGAACACTTC
ATF6B_BATF2_ATF3	TGCTGGGAGAGAGCGCGGGAGCACTAAGCGTTGAACACTTC
ATF6B_BATF2_ATF6B	TGTCAGCCAGTAGCGCGGGAGCACTAAGCGTTGAACACTTC
ATF6B_BATF2_cFOS	TTGCGTTCCTAAGCGCGGGAGCACTAAGCGTTGAACACTTC
ATF6B_ATF6_BATF	AACAGATTGGTAGCGCTAAATTAATGAGCGTTGAACACTTC
ATF6B_ATF6_JUNB	AACTCACAATTAGCGCTAAATTAATGAGCGTTGAACACTTC
ATF6B_ATF6_MAFK	AATACGTGGCAAGCGCTAAATTAATGAGCGTTGAACACTTC
ATF6B_ATF6_FOSL1	AATTACTTACCAGCGCTAAATTAATGAGCGTTGAACACTTC
ATF6B_ATF6_ATF4	ACGGCGTTTTAAGCGCTAAATTAATGAGCGTTGAACACTTC
ATF6B_ATF6_cJUN	ATCATTCAGTAAGCGCTAAATTAATGAGCGTTGAACACTTC
ATF6B_ATF6_cMAF	ATCTTTACAGAAGCGCTAAATTAATGAGCGTTGAACACTTC
ATF6B_ATF6_JDP2	CCGCGACACGAAGCGCTAAATTAATGAGCGTTGAACACTTC
ATF6B_ATF6_MAFA	CCGGTAAGAGTAGCGCTAAATTAATGAGCGTTGAACACTTC
ATF6B_ATF6_ATF6	CCTATAAGGGGAGCGCTAAATTAATGAGCGTTGAACACTTC
ATF6B_ATF6_FOSL2	CCTTCACCATGAGCGCTAAATTAATGAGCGTTGAACACTTC
ATF6B_ATF6_BATF2	CGAACCGGGCCAGCGCTAAATTAATGAGCGTTGAACACTTC
ATF6B_ATF6_MAFF	CGTTATTCGCGAGCGCTAAATTAATGAGCGTTGAACACTTC
ATF6B_ATF6_FOSB	CTATATTTGTCAGCGCTAAATTAATGAGCGTTGAACACTTC
ATF6B_ATF6_ATF7	GAACCGAAAAGAGCGCTAAATTAATGAGCGTTGAACACTTC
ATF6B_ATF6_BATF3	GAGGCACCGGGAGCGCTAAATTAATGAGCGTTGAACACTTC
ATF6B_ATF6_MAFB	GAGTGAACACCAGCGCTAAATTAATGAGCGTTGAACACTTC
ATF6B_ATF6_JUND	GTCCAGTTCAAAGCGCTAAATTAATGAGCGTTGAACACTTC
ATF6B_ATF6_ATF5	GTCTAGTGGTAAGCGCTAAATTAATGAGCGTTGAACACTTC
ATF6B_ATF6_MAFG	GTGACCGCCATAGCGCTAAATTAATGAGCGTTGAACACTTC
ATF6B_ATF6_ATF2	TGCGGGAAAATAGCGCTAAATTAATGAGCGTTGAACACTTC
ATF6B_ATF6_ATF3	TGCTGGGAGAGAGCGCTAAATTAATGAGCGTTGAACACTTC
ATF6B_ATF6_ATF6B	TGTCAGCCAGTAGCGCTAAATTAATGAGCGTTGAACACTTC
ATF6B_ATF6_cFOS	TTGCGTTCCTAAGCGCTAAATTAATGAGCGTTGAACACTTC
ATF6B_JUND_BATF	AACAGATTGGTAGCGCTGAGCCTGGAAGCGTTGAACACTTC
ATF6B_JUND_JUNB	AACTCACAATTAGCGCTGAGCCTGGAAGCGTTGAACACTTC
ATF6B_JUND_MAFK	AATACGTGGCAAGCGCTGAGCCTGGAAGCGTTGAACACTTC
ATF6B_JUND_FOSL1	AATTACTTACCAGCGCTGAGCCTGGAAGCGTTGAACACTTC
ATF6B_JUND_ATF4	ACGGCGTTTTAAGCGCTGAGCCTGGAAGCGTTGAACACTTC
ATF6B_JUND_cJUN	ATCATTCAGTAAGCGCTGAGCCTGGAAGCGTTGAACACTTC
ATF6B_JUND_cMAF	ATCTTTACAGAAGCGCTGAGCCTGGAAGCGTTGAACACTTC
ATF6B_JUND_JDP2	CCGCGACACGAAGCGCTGAGCCTGGAAGCGTTGAACACTTC
ATF6B_JUND_MAFA	CCGGTAAGAGTAGCGCTGAGCCTGGAAGCGTTGAACACTTC
ATF6B_JUND_ATF6	CCTATAAGGGGAGCGCTGAGCCTGGAAGCGTTGAACACTTC
ATF6B_JUND_FOSL2	CCTTCACCATGAGCGCTGAGCCTGGAAGCGTTGAACACTTC
ATF6B_JUND_BATF2	CGAACCGGGCCAGCGCTGAGCCTGGAAGCGTTGAACACTTC
ATF6B_JUND_MAFF	CGTTATTCGCGAGCGCTGAGCCTGGAAGCGTTGAACACTTC
ATF6B_JUND_FOSB	CTATATTTGTCAGCGCTGAGCCTGGAAGCGTTGAACACTTC
ATF6B_JUND_ATF7	GAACCGAAAAGAGCGCTGAGCCTGGAAGCGTTGAACACTTC
ATF6B_JUND_BATF3	GAGGCACCGGGAGCGCTGAGCCTGGAAGCGTTGAACACTTC
ATF6B_JUND_MAFB	GAGTGAACACCAGCGCTGAGCCTGGAAGCGTTGAACACTTC
ATF6B_JUND_JUND	GTCCAGTTCAAAGCGCTGAGCCTGGAAGCGTTGAACACTTC
ATF6B_JUND_ATF5	GTCTAGTGGTAAGCGCTGAGCCTGGAAGCGTTGAACACTTC
ATF6B_JUND_MAFG	GTGACCGCCATAGCGCTGAGCCTGGAAGCGTTGAACACTTC
ATF6B_JUND_ATF2	TGCGGGAAAATAGCGCTGAGCCTGGAAGCGTTGAACACTTC
ATF6B_JUND_ATF3	TGCTGGGAGAGAGCGCTGAGCCTGGAAGCGTTGAACACTTC
ATF6B_JUND_ATF6B	TGTCAGCCAGTAGCGCTGAGCCTGGAAGCGTTGAACACTTC
ATF6B_JUND_cFOS	TTGCGTTCCTAAGCGCTGAGCCTGGAAGCGTTGAACACTTC
ATF6B_BATF_BATF	AACAGATTGGTAGCGCTGTCGGCAGAAGCGTTGAACACTTC
ATF6B_BATF_JUNB	AACTCACAATTAGCGCTGTCGGCAGAAGCGTTGAACACTTC
ATF6B_BATF_MAFK	AATACGTGGCAAGCGCTGTCGGCAGAAGCGTTGAACACTTC
ATF6B_BATF_FOSL1	AATTACTTACCAGCGCTGTCGGCAGAAGCGTTGAACACTTC
ATF6B_BATF_ATF4	ACGGCGTTTTAAGCGCTGTCGGCAGAAGCGTTGAACACTTC
ATF6B_BATF_cJUN	ATCATTCAGTAAGCGCTGTCGGCAGAAGCGTTGAACACTTC
ATF6B_BATF_cMAF	ATCTTTACAGAAGCGCTGTCGGCAGAAGCGTTGAACACTTC
ATF6B_BATF_JDP2	CCGCGACACGAAGCGCTGTCGGCAGAAGCGTTGAACACTTC
ATF6B_BATF_MAFA	CCGGTAAGAGTAGCGCTGTCGGCAGAAGCGTTGAACACTTC
ATF6B_BATF_ATF6	CCTATAAGGGGAGCGCTGTCGGCAGAAGCGTTGAACACTTC
ATF6B_BATF_FOSL2	CCTTCACCATGAGCGCTGTCGGCAGAAGCGTTGAACACTTC
ATF6B_BATF_BATF2	CGAACCGGGCCAGCGCTGTCGGCAGAAGCGTTGAACACTTC
ATF6B_BATF_MAFF	CGTTATTCGCGAGCGCTGTCGGCAGAAGCGTTGAACACTTC
ATF6B_BATF_FOSB	CTATATTTGTCAGCGCTGTCGGCAGAAGCGTTGAACACTTC
ATF6B_BATF_ATF7	GAACCGAAAAGAGCGCTGTCGGCAGAAGCGTTGAACACTTC
ATF6B_BATF_BATF3	GAGGCACCGGGAGCGCTGTCGGCAGAAGCGTTGAACACTTC
ATF6B_BATF_MAFB	GAGTGAACACCAGCGCTGTCGGCAGAAGCGTTGAACACTTC
ATF6B_BATF_JUND	GTCCAGTTCAAAGCGCTGTCGGCAGAAGCGTTGAACACTTC
ATF6B_BATF_ATF5	GTCTAGTGGTAAGCGCTGTCGGCAGAAGCGTTGAACACTTC
ATF6B_BATF_MAFG	GTGACCGCCATAGCGCTGTCGGCAGAAGCGTTGAACACTTC
ATF6B_BATF_ATF2	TGCGGGAAAATAGCGCTGTCGGCAGAAGCGTTGAACACTTC
ATF6B_BATF_ATF3	TGCTGGGAGAGAGCGCTGTCGGCAGAAGCGTTGAACACTTC
ATF6B_BATF_ATF6B	TGTCAGCCAGTAGCGCTGTCGGCAGAAGCGTTGAACACTTC
ATF6B_BATF_cFOS	TTGCGTTCCTAAGCGCTGTCGGCAGAAGCGTTGAACACTTC
ATF6B_MAFB_BATF	AACAGATTGGTAGCGGATCGACTCTAAGCGTTGAACACTTC
ATF6B_MAFB_JUNB	AACTCACAATTAGCGGATCGACTCTAAGCGTTGAACACTTC
ATF6B_MAFB_MAFK	AATACGTGGCAAGCGGATCGACTCTAAGCGTTGAACACTTC
ATF6B_MAFB_FOSL1	AATTACTTACCAGCGGATCGACTCTAAGCGTTGAACACTTC
ATF6B_MAFB_ATF4	ACGGCGTTTTAAGCGGATCGACTCTAAGCGTTGAACACTTC
ATF6B_MAFB_cJUN	ATCATTCAGTAAGCGGATCGACTCTAAGCGTTGAACACTTC
ATF6B_MAFB_cMAF	ATCTTTACAGAAGCGGATCGACTCTAAGCGTTGAACACTTC
ATF6B_MAFB_JDP2	CCGCGACACGAAGCGGATCGACTCTAAGCGTTGAACACTTC
ATF6B_MAFB_MAFA	CCGGTAAGAGTAGCGGATCGACTCTAAGCGTTGAACACTTC
ATF6B_MAFB_ATF6	CCTATAAGGGGAGCGGATCGACTCTAAGCGTTGAACACTTC
ATF6B_MAFB_FOSL2	CCTTCACCATGAGCGGATCGACTCTAAGCGTTGAACACTTC
ATF6B_MAFB_BATF2	CGAACCGGGCCAGCGGATCGACTCTAAGCGTTGAACACTTC
ATF6B_MAFB_MAFF	CGTTATTCGCGAGCGGATCGACTCTAAGCGTTGAACACTTC
ATF6B_MAFB_FOSB	CTATATTTGTCAGCGGATCGACTCTAAGCGTTGAACACTTC
ATF6B_MAFB_ATF7	GAACCGAAAAGAGCGGATCGACTCTAAGCGTTGAACACTTC
ATF6B_MAFB_BATF3	GAGGCACCGGGAGCGGATCGACTCTAAGCGTTGAACACTTC
ATF6B_MAFB_MAFB	GAGTGAACACCAGCGGATCGACTCTAAGCGTTGAACACTTC
ATF6B_MAFB_JUND	GTCCAGTTCAAAGCGGATCGACTCTAAGCGTTGAACACTTC
ATF6B_MAFB_ATF5	GTCTAGTGGTAAGCGGATCGACTCTAAGCGTTGAACACTTC
ATF6B_MAFB_MAFG	GTGACCGCCATAGCGGATCGACTCTAAGCGTTGAACACTTC
ATF6B_MAFB_ATF2	TGCGGGAAAATAGCGGATCGACTCTAAGCGTTGAACACTTC
ATF6B_MAFB_ATF3	TGCTGGGAGAGAGCGGATCGACTCTAAGCGTTGAACACTTC
ATF6B_MAFB_ATF6B	TGTCAGCCAGTAGCGGATCGACTCTAAGCGTTGAACACTTC
ATF6B_MAFB_cFOS	TTGCGTTCCTAAGCGGATCGACTCTAAGCGTTGAACACTTC
ATF6B_ATF4_BATF	AACAGATTGGTAGCGGCTTTTTTGGCAGCGTTGAACACTTC
ATF6B_ATF4_JUNB	AACTCACAATTAGCGGCTTTTTTGGCAGCGTTGAACACTTC
ATF6B_ATF4_MAFK	AATACGTGGCAAGCGGCTTTTTTGGCAGCGTTGAACACTTC
ATF6B_ATF4_FOSL1	AATTACTTACCAGCGGCTTTTTTGGCAGCGTTGAACACTTC
ATF6B_ATF4_ATF4	ACGGCGTTTTAAGCGGCTTTTTTGGCAGCGTTGAACACTTC
ATF6B_ATF4_cJUN	ATCATTCAGTAAGCGGCTTTTTTGGCAGCGTTGAACACTTC
ATF6B_ATF4_cMAF	ATCTTTACAGAAGCGGCTTTTTTGGCAGCGTTGAACACTTC
ATF6B_ATF4_JDP2	CCGCGACACGAAGCGGCTTTTTTGGCAGCGTTGAACACTTC
ATF6B_ATF4_MAFA	CCGGTAAGAGTAGCGGCTTTTTTGGCAGCGTTGAACACTTC
ATF6B_ATF4_ATF6	CCTATAAGGGGAGCGGCTTTTTTGGCAGCGTTGAACACTTC
ATF6B_ATF4_FOSL2	CCTTCACCATGAGCGGCTTTTTTGGCAGCGTTGAACACTTC
ATF6B_ATF4_BATF2	CGAACCGGGCCAGCGGCTTTTTTGGCAGCGTTGAACACTTC
ATF6B_ATF4_MAFF	CGTTATTCGCGAGCGGCTTTTTTGGCAGCGTTGAACACTTC
ATF6B_ATF4_FOSB	CTATATTTGTCAGCGGCTTTTTTGGCAGCGTTGAACACTTC
ATF6B_ATF4_ATF7	GAACCGAAAAGAGCGGCTTTTTTGGCAGCGTTGAACACTTC
ATF6B_ATF4_BATF3	GAGGCACCGGGAGCGGCTTTTTTGGCAGCGTTGAACACTTC
ATF6B_ATF4_MAFB	GAGTGAACACCAGCGGCTTTTTTGGCAGCGTTGAACACTTC
ATF6B_ATF4_JUND	GTCCAGTTCAAAGCGGCTTTTTTGGCAGCGTTGAACACTTC
ATF6B_ATF4_ATF5	GTCTAGTGGTAAGCGGCTTTTTTGGCAGCGTTGAACACTTC
ATF6B_ATF4_MAFG	GTGACCGCCATAGCGGCTTTTTTGGCAGCGTTGAACACTTC
ATF6B_ATF4_ATF2	TGCGGGAAAATAGCGGCTTTTTTGGCAGCGTTGAACACTTC
ATF6B_ATF4_ATF3	TGCTGGGAGAGAGCGGCTTTTTTGGCAGCGTTGAACACTTC
ATF6B_ATF4_ATF6B	TGTCAGCCAGTAGCGGCTTTTTTGGCAGCGTTGAACACTTC
ATF6B_ATF4_cFOS	TTGCGTTCCTAAGCGGCTTTTTTGGCAGCGTTGAACACTTC
ATF6B_ATF2_BATF	AACAGATTGGTAGCGGTGAACTCCAGAGCGTTGAACACTTC
ATF6B_ATF2_JUNB	AACTCACAATTAGCGGTGAACTCCAGAGCGTTGAACACTTC
ATF6B_ATF2_MAFK	AATACGTGGCAAGCGGTGAACTCCAGAGCGTTGAACACTTC
ATF6B_ATF2_FOSL1	AATTACTTACCAGCGGTGAACTCCAGAGCGTTGAACACTTC
ATF6B_ATF2_ATF4	ACGGCGTTTTAAGCGGTGAACTCCAGAGCGTTGAACACTTC
ATF6B_ATF2_cJUN	ATCATTCAGTAAGCGGTGAACTCCAGAGCGTTGAACACTTC
ATF6B_ATF2_cMAF	ATCTTTACAGAAGCGGTGAACTCCAGAGCGTTGAACACTTC
ATF6B_ATF2_JDP2	CCGCGACACGAAGCGGTGAACTCCAGAGCGTTGAACACTTC
ATF6B_ATF2_MAFA	CCGGTAAGAGTAGCGGTGAACTCCAGAGCGTTGAACACTTC
ATF6B_ATF2_ATF6	CCTATAAGGGGAGCGGTGAACTCCAGAGCGTTGAACACTTC
ATF6B_ATF2_FOSL2	CCTTCACCATGAGCGGTGAACTCCAGAGCGTTGAACACTTC
ATF6B_ATF2_BATF2	CGAACCGGGCCAGCGGTGAACTCCAGAGCGTTGAACACTTC
ATF6B_ATF2_MAFF	CGTTATTCGCGAGCGGTGAACTCCAGAGCGTTGAACACTTC
ATF6B_ATF2_FOSB	CTATATTTGTCAGCGGTGAACTCCAGAGCGTTGAACACTTC
ATF6B_ATF2_ATF7	GAACCGAAAAGAGCGGTGAACTCCAGAGCGTTGAACACTTC
ATF6B_ATF2_BATF3	GAGGCACCGGGAGCGGTGAACTCCAGAGCGTTGAACACTTC
ATF6B_ATF2_MAFB	GAGTGAACACCAGCGGTGAACTCCAGAGCGTTGAACACTTC
ATF6B_ATF2_JUND	GTCCAGTTCAAAGCGGTGAACTCCAGAGCGTTGAACACTTC
ATF6B_ATF2_ATF5	GTCTAGTGGTAAGCGGTGAACTCCAGAGCGTTGAACACTTC
ATF6B_ATF2_MAFG	GTGACCGCCATAGCGGTGAACTCCAGAGCGTTGAACACTTC
ATF6B_ATF2_ATF2	TGCGGGAAAATAGCGGTGAACTCCAGAGCGTTGAACACTTC
ATF6B_ATF2_ATF3	TGCTGGGAGAGAGCGGTGAACTCCAGAGCGTTGAACACTTC
ATF6B_ATF2_ATF6B	TGTCAGCCAGTAGCGGTGAACTCCAGAGCGTTGAACACTTC
ATF6B_ATF2_cFOS	TTGCGTTCCTAAGCGGTGAACTCCAGAGCGTTGAACACTTC
ATF6B_ATF3_BATF	AACAGATTGGTAGCGTAATCACAAATAGCGTTGAACACTTC
ATF6B_ATF3_JUNB	AACTCACAATTAGCGTAATCACAAATAGCGTTGAACACTTC
ATF6B_ATF3_MAFK	AATACGTGGCAAGCGTAATCACAAATAGCGTTGAACACTTC
ATF6B_ATF3_FOSL1	AATTACTTACCAGCGTAATCACAAATAGCGTTGAACACTTC
ATF6B_ATF3_ATF4	ACGGCGTTTTAAGCGTAATCACAAATAGCGTTGAACACTTC
ATF6B_ATF3_cJUN	ATCATTCAGTAAGCGTAATCACAAATAGCGTTGAACACTTC
ATF6B_ATF3_cMAF	ATCTTTACAGAAGCGTAATCACAAATAGCGTTGAACACTTC
ATF6B_ATF3_JDP2	CCGCGACACGAAGCGTAATCACAAATAGCGTTGAACACTTC
ATF6B_ATF3_MAFA	CCGGTAAGAGTAGCGTAATCACAAATAGCGTTGAACACTTC
ATF6B_ATF3_ATF6	CCTATAAGGGGAGCGTAATCACAAATAGCGTTGAACACTTC
ATF6B_ATF3_FOSL2	CCTTCACCATGAGCGTAATCACAAATAGCGTTGAACACTTC
ATF6B_ATF3_BATF2	CGAACCGGGCCAGCGTAATCACAAATAGCGTTGAACACTTC
ATF6B_ATF3_MAFF	CGTTATTCGCGAGCGTAATCACAAATAGCGTTGAACACTTC
ATF6B_ATF3_FOSB	CTATATTTGTCAGCGTAATCACAAATAGCGTTGAACACTTC
ATF6B_ATF3_ATF7	GAACCGAAAAGAGCGTAATCACAAATAGCGTTGAACACTTC
ATF6B_ATF3_BATF3	GAGGCACCGGGAGCGTAATCACAAATAGCGTTGAACACTTC
ATF6B_ATF3_MAFB	GAGTGAACACCAGCGTAATCACAAATAGCGTTGAACACTTC
ATF6B_ATF3_JUND	GTCCAGTTCAAAGCGTAATCACAAATAGCGTTGAACACTTC
ATF6B_ATF3_ATF5	GTCTAGTGGTAAGCGTAATCACAAATAGCGTTGAACACTTC
ATF6B_ATF3_MAFG	GTGACCGCCATAGCGTAATCACAAATAGCGTTGAACACTTC
ATF6B_ATF3_ATF2	TGCGGGAAAATAGCGTAATCACAAATAGCGTTGAACACTTC
ATF6B_ATF3_ATF3	TGCTGGGAGAGAGCGTAATCACAAATAGCGTTGAACACTTC
ATF6B_ATF3_ATF6B	TGTCAGCCAGTAGCGTAATCACAAATAGCGTTGAACACTTC
ATF6B_ATF3_cFOS	TTGCGTTCCTAAGCGTAATCACAAATAGCGTTGAACACTTC
ATF6B_BATF3_BATF	AACAGATTGGTAGCGTACTCGAATACAGCGTTGAACACTTC
ATF6B_BATF3_JUNB	AACTCACAATTAGCGTACTCGAATACAGCGTTGAACACTTC
ATF6B_BATF3_MAFK	AATACGTGGCAAGCGTACTCGAATACAGCGTTGAACACTTC
ATF6B_BATF3_FOSL1	AATTACTTACCAGCGTACTCGAATACAGCGTTGAACACTTC
ATF6B_BATF3_ATF4	ACGGCGTTTTAAGCGTACTCGAATACAGCGTTGAACACTTC
ATF6B_BATF3_cJUN	ATCATTCAGTAAGCGTACTCGAATACAGCGTTGAACACTTC
ATF6B_BATF3_cMAF	ATCTTTACAGAAGCGTACTCGAATACAGCGTTGAACACTTC
ATF6B_BATF3_JDP2	CCGCGACACGAAGCGTACTCGAATACAGCGTTGAACACTTC
ATF6B_BATF3_MAFA	CCGGTAAGAGTAGCGTACTCGAATACAGCGTTGAACACTTC
ATF6B_BATF3_ATF6	CCTATAAGGGGAGCGTACTCGAATACAGCGTTGAACACTTC
ATF6B_BATF3_FOSL2	CCTTCACCATGAGCGTACTCGAATACAGCGTTGAACACTTC
ATF6B_BATF3_BATF2	CGAACCGGGCCAGCGTACTCGAATACAGCGTTGAACACTTC
ATF6B_BATF3_MAFF	CGTTATTCGCGAGCGTACTCGAATACAGCGTTGAACACTTC
ATF6B_BATF3_FOSB	CTATATTTGTCAGCGTACTCGAATACAGCGTTGAACACTTC
ATF6B_BATF3_ATF7	GAACCGAAAAGAGCGTACTCGAATACAGCGTTGAACACTTC
ATF6B_BATF3_BATF3	GAGGCACCGGGAGCGTACTCGAATACAGCGTTGAACACTTC
ATF6B_BATF3_MAFB	GAGTGAACACCAGCGTACTCGAATACAGCGTTGAACACTTC
ATF6B_BATF3_JUND	GTCCAGTTCAAAGCGTACTCGAATACAGCGTTGAACACTTC
ATF6B_BATF3_ATF5	GTCTAGTGGTAAGCGTACTCGAATACAGCGTTGAACACTTC
ATF6B_BATF3_MAFG	GTGACCGCCATAGCGTACTCGAATACAGCGTTGAACACTTC
ATF6B_BATF3_ATF2	TGCGGGAAAATAGCGTACTCGAATACAGCGTTGAACACTTC
ATF6B_BATF3_ATF3	TGCTGGGAGAGAGCGTACTCGAATACAGCGTTGAACACTTC
ATF6B_BATF3_ATF6B	TGTCAGCCAGTAGCGTACTCGAATACAGCGTTGAACACTTC
ATF6B_BATF3_cFOS	TTGCGTTCCTAAGCGTACTCGAATACAGCGTTGAACACTTC
ATF6B_MAFG_BATF	AACAGATTGGTAGCGTATTGGCCTATAGCGTTGAACACTTC
ATF6B_MAFG_JUNB	AACTCACAATTAGCGTATTGGCCTATAGCGTTGAACACTTC
ATF6B_MAFG_MAFK	AATACGTGGCAAGCGTATTGGCCTATAGCGTTGAACACTTC
ATF6B_MAFG_FOSL1	AATTACTTACCAGCGTATTGGCCTATAGCGTTGAACACTTC
ATF6B_MAFG_ATF4	ACGGCGTTTTAAGCGTATTGGCCTATAGCGTTGAACACTTC
ATF6B_MAFG_cJUN	ATCATTCAGTAAGCGTATTGGCCTATAGCGTTGAACACTTC
ATF6B_MAFG_cMAF	ATCTTTACAGAAGCGTATTGGCCTATAGCGTTGAACACTTC
ATF6B_MAFG_JDP2	CCGCGACACGAAGCGTATTGGCCTATAGCGTTGAACACTTC
ATF6B_MAFG_MAFA	CCGGTAAGAGTAGCGTATTGGCCTATAGCGTTGAACACTTC
ATF6B_MAFG_ATF6	CCTATAAGGGGAGCGTATTGGCCTATAGCGTTGAACACTTC
ATF6B_MAFG_FOSL2	CCTTCACCATGAGCGTATTGGCCTATAGCGTTGAACACTTC
ATF6B_MAFG_BATF2	CGAACCGGGCCAGCGTATTGGCCTATAGCGTTGAACACTTC
ATF6B_MAFG_MAFF	CGTTATTCGCGAGCGTATTGGCCTATAGCGTTGAACACTTC
ATF6B_MAFG_FOSB	CTATATTTGTCAGCGTATTGGCCTATAGCGTTGAACACTTC
ATF6B_MAFG_ATF7	GAACCGAAAAGAGCGTATTGGCCTATAGCGTTGAACACTTC
ATF6B_MAFG_BATF3	GAGGCACCGGGAGCGTATTGGCCTATAGCGTTGAACACTTC
ATF6B_MAFG_MAFB	GAGTGAACACCAGCGTATTGGCCTATAGCGTTGAACACTTC
ATF6B_MAFG_JUND	GTCCAGTTCAAAGCGTATTGGCCTATAGCGTTGAACACTTC
ATF6B_MAFG_ATF5	GTCTAGTGGTAAGCGTATTGGCCTATAGCGTTGAACACTTC
ATF6B_MAFG_MAFG	GTGACCGCCATAGCGTATTGGCCTATAGCGTTGAACACTTC
ATF6B_MAFG_ATF2	TGCGGGAAAATAGCGTATTGGCCTATAGCGTTGAACACTTC
ATF6B_MAFG_ATF3	TGCTGGGAGAGAGCGTATTGGCCTATAGCGTTGAACACTTC
ATF6B_MAFG_ATF6B	TGTCAGCCAGTAGCGTATTGGCCTATAGCGTTGAACACTTC
ATF6B_MAFG_cFOS	TTGCGTTCCTAAGCGTATTGGCCTATAGCGTTGAACACTTC
ATF6B_MAFK_BATF	AACAGATTGGTAGCGTCACTGAAACTAGCGTTGAACACTTC
ATF6B_MAFK_JUNB	AACTCACAATTAGCGTCACTGAAACTAGCGTTGAACACTTC
ATF6B_MAFK_MAFK	AATACGTGGCAAGCGTCACTGAAACTAGCGTTGAACACTTC
ATF6B_MAFK_FOSL1	AATTACTTACCAGCGTCACTGAAACTAGCGTTGAACACTTC
ATF6B_MAFK_ATF4	ACGGCGTTTTAAGCGTCACTGAAACTAGCGTTGAACACTTC
ATF6B_MAFK_cJUN	ATCATTCAGTAAGCGTCACTGAAACTAGCGTTGAACACTTC
ATF6B_MAFK_cMAF	ATCTTTACAGAAGCGTCACTGAAACTAGCGTTGAACACTTC
ATF6B_MAFK_JDP2	CCGCGACACGAAGCGTCACTGAAACTAGCGTTGAACACTTC
ATF6B_MAFK_MAFA	CCGGTAAGAGTAGCGTCACTGAAACTAGCGTTGAACACTTC
ATF6B_MAFK_ATF6	CCTATAAGGGGAGCGTCACTGAAACTAGCGTTGAACACTTC
ATF6B_MAFK_FOSL2	CCTTCACCATGAGCGTCACTGAAACTAGCGTTGAACACTTC
ATF6B_MAFK_BATF2	CGAACCGGGCCAGCGTCACTGAAACTAGCGTTGAACACTTC
ATF6B_MAFK_MAFF	CGTTATTCGCGAGCGTCACTGAAACTAGCGTTGAACACTTC
ATF6B_MAFK_FOSB	CTATATTTGTCAGCGTCACTGAAACTAGCGTTGAACACTTC
ATF6B_MAFK_ATF7	GAACCGAAAAGAGCGTCACTGAAACTAGCGTTGAACACTTC
ATF6B_MAFK_BATF3	GAGGCACCGGGAGCGTCACTGAAACTAGCGTTGAACACTTC
ATF6B_MAFK_MAFB	GAGTGAACACCAGCGTCACTGAAACTAGCGTTGAACACTTC
ATF6B_MAFK_JUND	GTCCAGTTCAAAGCGTCACTGAAACTAGCGTTGAACACTTC
ATF6B_MAFK_ATF5	GTCTAGTGGTAAGCGTCACTGAAACTAGCGTTGAACACTTC
ATF6B_MAFK_MAFG	GTGACCGCCATAGCGTCACTGAAACTAGCGTTGAACACTTC
ATF6B_MAFK_ATF2	TGCGGGAAAATAGCGTCACTGAAACTAGCGTTGAACACTTC
ATF6B_MAFK_ATF3	TGCTGGGAGAGAGCGTCACTGAAACTAGCGTTGAACACTTC
ATF6B_MAFK_ATF6B	TGTCAGCCAGTAGCGTCACTGAAACTAGCGTTGAACACTTC
ATF6B_MAFK_cFOS	TTGCGTTCCTAAGCGTCACTGAAACTAGCGTTGAACACTTC
ATF6B_FOSB_BATF	AACAGATTGGTAGCGTCCAAACACCCAGCGTTGAACACTTC
ATF6B_FOSB_JUNB	AACTCACAATTAGCGTCCAAACACCCAGCGTTGAACACTTC
ATF6B_FOSB_MAFK	AATACGTGGCAAGCGTCCAAACACCCAGCGTTGAACACTTC
ATF6B_FOSB_FOSL1	AATTACTTACCAGCGTCCAAACACCCAGCGTTGAACACTTC
ATF6B_FOSB_ATF4	ACGGCGTTTTAAGCGTCCAAACACCCAGCGTTGAACACTTC
ATF6B_FOSB_cJUN	ATCATTCAGTAAGCGTCCAAACACCCAGCGTTGAACACTTC
ATF6B_FOSB_cMAF	ATCTTTACAGAAGCGTCCAAACACCCAGCGTTGAACACTTC
ATF6B_FOSB_JDP2	CCGCGACACGAAGCGTCCAAACACCCAGCGTTGAACACTTC
ATF6B_FOSB_MAFA	CCGGTAAGAGTAGCGTCCAAACACCCAGCGTTGAACACTTC
ATF6B_FOSB_ATF6	CCTATAAGGGGAGCGTCCAAACACCCAGCGTTGAACACTTC
ATF6B_FOSB_FOSL2	CCTTCACCATGAGCGTCCAAACACCCAGCGTTGAACACTTC
ATF6B_FOSB_BATF2	CGAACCGGGCCAGCGTCCAAACACCCAGCGTTGAACACTTC
ATF6B_FOSB_MAFF	CGTTATTCGCGAGCGTCCAAACACCCAGCGTTGAACACTTC
ATF6B_FOSB_FOSB	CTATATTTGTCAGCGTCCAAACACCCAGCGTTGAACACTTC
ATF6B_FOSB_ATF7	GAACCGAAAAGAGCGTCCAAACACCCAGCGTTGAACACTTC
ATF6B_FOSB_BATF3	GAGGCACCGGGAGCGTCCAAACACCCAGCGTTGAACACTTC
ATF6B_FOSB_MAFB	GAGTGAACACCAGCGTCCAAACACCCAGCGTTGAACACTTC
ATF6B_FOSB_JUND	GTCCAGTTCAAAGCGTCCAAACACCCAGCGTTGAACACTTC
ATF6B_FOSB_ATF5	GTCTAGTGGTAAGCGTCCAAACACCCAGCGTTGAACACTTC
ATF6B_FOSB_MAFG	GTGACCGCCATAGCGTCCAAACACCCAGCGTTGAACACTTC
ATF6B_FOSB_ATF2	TGCGGGAAAATAGCGTCCAAACACCCAGCGTTGAACACTTC
ATF6B_FOSB_ATF3	TGCTGGGAGAGAGCGTCCAAACACCCAGCGTTGAACACTTC
ATF6B_FOSB_ATF6B	TGTCAGCCAGTAGCGTCCAAACACCCAGCGTTGAACACTTC
ATF6B_FOSB_cFOS	TTGCGTTCCTAAGCGTCCAAACACCCAGCGTTGAACACTTC
ATF6B_FOSL1_BATF	AACAGATTGGTAGCGTCGTTACTGAAAGCGTTGAACACTTC
ATF6B_FOSL1_JUNB	AACTCACAATTAGCGTCGTTACTGAAAGCGTTGAACACTTC
ATF6B_FOSL1_MAFK	AATACGTGGCAAGCGTCGTTACTGAAAGCGTTGAACACTTC
ATF6B_FOSL1_FOSL1	AATTACTTACCAGCGTCGTTACTGAAAGCGTTGAACACTTC
ATF6B_FOSL1_ATF4	ACGGCGTTTTAAGCGTCGTTACTGAAAGCGTTGAACACTTC
ATF6B_FOSL1_cJUN	ATCATTCAGTAAGCGTCGTTACTGAAAGCGTTGAACACTTC
ATF6B_FOSL1_cMAF	ATCTTTACAGAAGCGTCGTTACTGAAAGCGTTGAACACTTC
ATF6B_FOSL1_JDP2	CCGCGACACGAAGCGTCGTTACTGAAAGCGTTGAACACTTC
ATF6B_FOSL1_MAFA	CCGGTAAGAGTAGCGTCGTTACTGAAAGCGTTGAACACTTC
ATF6B_FOSL1_ATF6	CCTATAAGGGGAGCGTCGTTACTGAAAGCGTTGAACACTTC
ATF6B_FOSL1_FOSL2	CCTTCACCATGAGCGTCGTTACTGAAAGCGTTGAACACTTC
ATF6B_FOSL1_BATF2	CGAACCGGGCCAGCGTCGTTACTGAAAGCGTTGAACACTTC
ATF6B_FOSL1_MAFF	CGTTATTCGCGAGCGTCGTTACTGAAAGCGTTGAACACTTC
ATF6B_FOSL1_FOSB	CTATATTTGTCAGCGTCGTTACTGAAAGCGTTGAACACTTC
ATF6B_FOSL1_ATF7	GAACCGAAAAGAGCGTCGTTACTGAAAGCGTTGAACACTTC
ATF6B_FOSL1_BATF3	GAGGCACCGGGAGCGTCGTTACTGAAAGCGTTGAACACTTC
ATF6B_FOSL1_MAFB	GAGTGAACACCAGCGTCGTTACTGAAAGCGTTGAACACTTC
ATF6B_FOSL1_JUND	GTCCAGTTCAAAGCGTCGTTACTGAAAGCGTTGAACACTTC
ATF6B_FOSL1_ATF5	GTCTAGTGGTAAGCGTCGTTACTGAAAGCGTTGAACACTTC
ATF6B_FOSL1_MAFG	GTGACCGCCATAGCGTCGTTACTGAAAGCGTTGAACACTTC
ATF6B_FOSL1_ATF2	TGCGGGAAAATAGCGTCGTTACTGAAAGCGTTGAACACTTC
ATF6B_FOSL1_ATF3	TGCTGGGAGAGAGCGTCGTTACTGAAAGCGTTGAACACTTC
ATF6B_FOSL1_ATF6B	TGTCAGCCAGTAGCGTCGTTACTGAAAGCGTTGAACACTTC
ATF6B_FOSL1_cFOS	TTGCGTTCCTAAGCGTCGTTACTGAAAGCGTTGAACACTTC
ATF6B_cMAF_BATF	AACAGATTGGTAGCGTGCCGCTTTCAAGCGTTGAACACTTC
ATF6B_cMAF_JUNB	AACTCACAATTAGCGTGCCGCTTTCAAGCGTTGAACACTTC
ATF6B_cMAF_MAFK	AATACGTGGCAAGCGTGCCGCTTTCAAGCGTTGAACACTTC
ATF6B_cMAF_FOSL1	AATTACTTACCAGCGTGCCGCTTTCAAGCGTTGAACACTTC
ATF6B_cMAF_ATF4	ACGGCGTTTTAAGCGTGCCGCTTTCAAGCGTTGAACACTTC
ATF6B_cMAF_cJUN	ATCATTCAGTAAGCGTGCCGCTTTCAAGCGTTGAACACTTC
ATF6B_cMAF_cMAF	ATCTTTACAGAAGCGTGCCGCTTTCAAGCGTTGAACACTTC
ATF6B_cMAF_JDP2	CCGCGACACGAAGCGTGCCGCTTTCAAGCGTTGAACACTTC
ATF6B_cMAF_MAFA	CCGGTAAGAGTAGCGTGCCGCTTTCAAGCGTTGAACACTTC
ATF6B_cMAF_ATF6	CCTATAAGGGGAGCGTGCCGCTTTCAAGCGTTGAACACTTC
ATF6B_cMAF_FOSL2	CCTTCACCATGAGCGTGCCGCTTTCAAGCGTTGAACACTTC
ATF6B_cMAF_BATF2	CGAACCGGGCCAGCGTGCCGCTTTCAAGCGTTGAACACTTC
ATF6B_cMAF_MAFF	CGTTATTCGCGAGCGTGCCGCTTTCAAGCGTTGAACACTTC
ATF6B_cMAF_FOSB	CTATATTTGTCAGCGTGCCGCTTTCAAGCGTTGAACACTTC
ATF6B_cMAF_ATF7	GAACCGAAAAGAGCGTGCCGCTTTCAAGCGTTGAACACTTC
ATF6B_cMAF_BATF3	GAGGCACCGGGAGCGTGCCGCTTTCAAGCGTTGAACACTTC
ATF6B_cMAF_MAFB	GAGTGAACACCAGCGTGCCGCTTTCAAGCGTTGAACACTTC
ATF6B_cMAF_JUND	GTCCAGTTCAAAGCGTGCCGCTTTCAAGCGTTGAACACTTC
ATF6B_cMAF_ATF5	GTCTAGTGGTAAGCGTGCCGCTTTCAAGCGTTGAACACTTC
ATF6B_cMAF_MAFG	GTGACCGCCATAGCGTGCCGCTTTCAAGCGTTGAACACTTC
ATF6B_cMAF_ATF2	TGCGGGAAAATAGCGTGCCGCTTTCAAGCGTTGAACACTTC
ATF6B_cMAF_ATF3	TGCTGGGAGAGAGCGTGCCGCTTTCAAGCGTTGAACACTTC
ATF6B_cMAF_ATF6B	TGTCAGCCAGTAGCGTGCCGCTTTCAAGCGTTGAACACTTC
ATF6B_cMAF_cFOS	TTGCGTTCCTAAGCGTGCCGCTTTCAAGCGTTGAACACTTC
ATF6B_ATF7_BATF	AACAGATTGGTAGCGTGGGCGGCCTGAGCGTTGAACACTTC
ATF6B_ATF7_JUNB	AACTCACAATTAGCGTGGGCGGCCTGAGCGTTGAACACTTC
ATF6B_ATF7_MAFK	AATACGTGGCAAGCGTGGGCGGCCTGAGCGTTGAACACTTC
ATF6B_ATF7_FOSL1	AATTACTTACCAGCGTGGGCGGCCTGAGCGTTGAACACTTC
ATF6B_ATF7_ATF4	ACGGCGTTTTAAGCGTGGGCGGCCTGAGCGTTGAACACTTC
ATF6B_ATF7_cJUN	ATCATTCAGTAAGCGTGGGCGGCCTGAGCGTTGAACACTTC
ATF6B_ATF7_cMAF	ATCTTTACAGAAGCGTGGGCGGCCTGAGCGTTGAACACTTC
ATF6B_ATF7_JDP2	CCGCGACACGAAGCGTGGGCGGCCTGAGCGTTGAACACTTC
ATF6B_ATF7_MAFA	CCGGTAAGAGTAGCGTGGGCGGCCTGAGCGTTGAACACTTC
ATF6B_ATF7_ATF6	CCTATAAGGGGAGCGTGGGCGGCCTGAGCGTTGAACACTTC
ATF6B_ATF7_FOSL2	CCTTCACCATGAGCGTGGGCGGCCTGAGCGTTGAACACTTC
ATF6B_ATF7_BATF2	CGAACCGGGCCAGCGTGGGCGGCCTGAGCGTTGAACACTTC
ATF6B_ATF7_MAFF	CGTTATTCGCGAGCGTGGGCGGCCTGAGCGTTGAACACTTC
ATF6B_ATF7_FOSB	CTATATTTGTCAGCGTGGGCGGCCTGAGCGTTGAACACTTC
ATF6B_ATF7_ATF7	GAACCGAAAAGAGCGTGGGCGGCCTGAGCGTTGAACACTTC
ATF6B_ATF7_BATF3	GAGGCACCGGGAGCGTGGGCGGCCTGAGCGTTGAACACTTC
ATF6B_ATF7_MAFB	GAGTGAACACCAGCGTGGGCGGCCTGAGCGTTGAACACTTC
ATF6B_ATF7_JUND	GTCCAGTTCAAAGCGTGGGCGGCCTGAGCGTTGAACACTTC
ATF6B_ATF7_ATF5	GTCTAGTGGTAAGCGTGGGCGGCCTGAGCGTTGAACACTTC
ATF6B_ATF7_MAFG	GTGACCGCCATAGCGTGGGCGGCCTGAGCGTTGAACACTTC
ATF6B_ATF7_ATF2	TGCGGGAAAATAGCGTGGGCGGCCTGAGCGTTGAACACTTC
ATF6B_ATF7_ATF3	TGCTGGGAGAGAGCGTGGGCGGCCTGAGCGTTGAACACTTC
ATF6B_ATF7_ATF6B	TGTCAGCCAGTAGCGTGGGCGGCCTGAGCGTTGAACACTTC
ATF6B_ATF7_cFOS	TTGCGTTCCTAAGCGTGGGCGGCCTGAGCGTTGAACACTTC
MAFF_JDP2_BATF	AACAGATTGGTAGCGAACAAATTAGTAGCGTTTCTACGTCA
MAFF_JDP2_JUNB	AACTCACAATTAGCGAACAAATTAGTAGCGTTTCTACGTCA
MAFF_JDP2_MAFK	AATACGTGGCAAGCGAACAAATTAGTAGCGTTTCTACGTCA
MAFF_JDP2_FOSL1	AATTACTTACCAGCGAACAAATTAGTAGCGTTTCTACGTCA
MAFF_JDP2_ATF4	ACGGCGTTTTAAGCGAACAAATTAGTAGCGTTTCTACGTCA
MAFF_JDP2_cJUN	ATCATTCAGTAAGCGAACAAATTAGTAGCGTTTCTACGTCA
MAFF_JDP2_cMAF	ATCTTTACAGAAGCGAACAAATTAGTAGCGTTTCTACGTCA
MAFF_JDP2_JDP2	CCGCGACACGAAGCGAACAAATTAGTAGCGTTTCTACGTCA
MAFF_JDP2_MAFA	CCGGTAAGAGTAGCGAACAAATTAGTAGCGTTTCTACGTCA
MAFF_JDP2_ATF6	CCTATAAGGGGAGCGAACAAATTAGTAGCGTTTCTACGTCA
MAFF_JDP2_FOSL2	CCTTCACCATGAGCGAACAAATTAGTAGCGTTTCTACGTCA
MAFF_JDP2_BATF2	CGAACCGGGCCAGCGAACAAATTAGTAGCGTTTCTACGTCA
MAFF_JDP2_MAFF	CGTTATTCGCGAGCGAACAAATTAGTAGCGTTTCTACGTCA
MAFF_JDP2_FOSB	CTATATTTGTCAGCGAACAAATTAGTAGCGTTTCTACGTCA
MAFF_JDP2_ATF7	GAACCGAAAAGAGCGAACAAATTAGTAGCGTTTCTACGTCA
MAFF_JDP2_BATF3	GAGGCACCGGGAGCGAACAAATTAGTAGCGTTTCTACGTCA
MAFF_JDP2_MAFB	GAGTGAACACCAGCGAACAAATTAGTAGCGTTTCTACGTCA
MAFF_JDP2_JUND	GTCCAGTTCAAAGCGAACAAATTAGTAGCGTTTCTACGTCA
MAFF_JDP2_ATF5	GTCTAGTGGTAAGCGAACAAATTAGTAGCGTTTCTACGTCA
MAFF_JDP2_MAFG	GTGACCGCCATAGCGAACAAATTAGTAGCGTTTCTACGTCA
MAFF_JDP2_ATF2	TGCGGGAAAATAGCGAACAAATTAGTAGCGTTTCTACGTCA
MAFF_JDP2_ATF3	TGCTGGGAGAGAGCGAACAAATTAGTAGCGTTTCTACGTCA
MAFF_JDP2_ATF6B	TGTCAGCCAGTAGCGAACAAATTAGTAGCGTTTCTACGTCA
MAFF_JDP2_cFOS	TTGCGTTCCTAAGCGAACAAATTAGTAGCGTTTCTACGTCA
MAFF_cJUN_BATF	AACAGATTGGTAGCGAATTCTTATTCAGCGTTTCTACGTCA
MAFF_cJUN_JUNB	AACTCACAATTAGCGAATTCTTATTCAGCGTTTCTACGTCA
MAFF_cJUN_MAFK	AATACGTGGCAAGCGAATTCTTATTCAGCGTTTCTACGTCA
MAFF_cJUN_FOSL1	AATTACTTACCAGCGAATTCTTATTCAGCGTTTCTACGTCA
MAFF_cJUN_ATF4	ACGGCGTTTTAAGCGAATTCTTATTCAGCGTTTCTACGTCA
MAFF_cJUN_cJUN	ATCATTCAGTAAGCGAATTCTTATTCAGCGTTTCTACGTCA
MAFF_cJUN_cMAF	ATCTTTACAGAAGCGAATTCTTATTCAGCGTTTCTACGTCA
MAFF_cJUN_JDP2	CCGCGACACGAAGCGAATTCTTATTCAGCGTTTCTACGTCA
MAFF_cJUN_MAFA	CCGGTAAGAGTAGCGAATTCTTATTCAGCGTTTCTACGTCA
MAFF_cJUN_ATF6	CCTATAAGGGGAGCGAATTCTTATTCAGCGTTTCTACGTCA
MAFF_cJUN_FOSL2	CCTTCACCATGAGCGAATTCTTATTCAGCGTTTCTACGTCA
MAFF_cJUN_BATF2	CGAACCGGGCCAGCGAATTCTTATTCAGCGTTTCTACGTCA
MAFF_cJUN_MAFF	CGTTATTCGCGAGCGAATTCTTATTCAGCGTTTCTACGTCA
MAFF_cJUN_FOSB	CTATATTTGTCAGCGAATTCTTATTCAGCGTTTCTACGTCA
MAFF_cJUN_ATF7	GAACCGAAAAGAGCGAATTCTTATTCAGCGTTTCTACGTCA
MAFF_cJUN_BATF3	GAGGCACCGGGAGCGAATTCTTATTCAGCGTTTCTACGTCA
MAFF_cJUN_MAFB	GAGTGAACACCAGCGAATTCTTATTCAGCGTTTCTACGTCA
MAFF_cJUN_JUND	GTCCAGTTCAAAGCGAATTCTTATTCAGCGTTTCTACGTCA
MAFF_cJUN_ATF5	GTCTAGTGGTAAGCGAATTCTTATTCAGCGTTTCTACGTCA
MAFF_cJUN_MAFG	GTGACCGCCATAGCGAATTCTTATTCAGCGTTTCTACGTCA
MAFF_cJUN_ATF2	TGCGGGAAAATAGCGAATTCTTATTCAGCGTTTCTACGTCA
MAFF_cJUN_ATF3	TGCTGGGAGAGAGCGAATTCTTATTCAGCGTTTCTACGTCA
MAFF_cJUN_ATF6B	TGTCAGCCAGTAGCGAATTCTTATTCAGCGTTTCTACGTCA
MAFF_cJUN_cFOS	TTGCGTTCCTAAGCGAATTCTTATTCAGCGTTTCTACGTCA
MAFF_ATF6B_BATF	AACAGATTGGTAGCGACAATTACGGAAGCGTTTCTACGTCA
MAFF_ATF6B_JUNB	AACTCACAATTAGCGACAATTACGGAAGCGTTTCTACGTCA
MAFF_ATF6B_MAFK	AATACGTGGCAAGCGACAATTACGGAAGCGTTTCTACGTCA
MAFF_ATF6B_FOSL1	AATTACTTACCAGCGACAATTACGGAAGCGTTTCTACGTCA
MAFF_ATF6B_ATF4	ACGGCGTTTTAAGCGACAATTACGGAAGCGTTTCTACGTCA
MAFF_ATF6B_cJUN	ATCATTCAGTAAGCGACAATTACGGAAGCGTTTCTACGTCA
MAFF_ATF6B_cMAF	ATCTTTACAGAAGCGACAATTACGGAAGCGTTTCTACGTCA
MAFF_ATF6B_JDP2	CCGCGACACGAAGCGACAATTACGGAAGCGTTTCTACGTCA
MAFF_ATF6B_MAFA	CCGGTAAGAGTAGCGACAATTACGGAAGCGTTTCTACGTCA
MAFF_ATF6B_ATF6	CCTATAAGGGGAGCGACAATTACGGAAGCGTTTCTACGTCA
MAFF_ATF6B_FOSL2	CCTTCACCATGAGCGACAATTACGGAAGCGTTTCTACGTCA
MAFF_ATF6B_BATF2	CGAACCGGGCCAGCGACAATTACGGAAGCGTTTCTACGTCA
MAFF_ATF6B_MAFF	CGTTATTCGCGAGCGACAATTACGGAAGCGTTTCTACGTCA
MAFF_ATF6B_FOSB	CTATATTTGTCAGCGACAATTACGGAAGCGTTTCTACGTCA
MAFF_ATF6B_ATF7	GAACCGAAAAGAGCGACAATTACGGAAGCGTTTCTACGTCA
MAFF_ATF6B_BATF3	GAGGCACCGGGAGCGACAATTACGGAAGCGTTTCTACGTCA
MAFF_ATF6B_MAFB	GAGTGAACACCAGCGACAATTACGGAAGCGTTTCTACGTCA
MAFF_ATF6B_JUND	GTCCAGTTCAAAGCGACAATTACGGAAGCGTTTCTACGTCA
MAFF_ATF6B_ATF5	GTCTAGTGGTAAGCGACAATTACGGAAGCGTTTCTACGTCA
MAFF_ATF6B_MAFG	GTGACCGCCATAGCGACAATTACGGAAGCGTTTCTACGTCA
MAFF_ATF6B_ATF2	TGCGGGAAAATAGCGACAATTACGGAAGCGTTTCTACGTCA
MAFF_ATF6B_ATF3	TGCTGGGAGAGAGCGACAATTACGGAAGCGTTTCTACGTCA
MAFF_ATF6B_ATF6B	TGTCAGCCAGTAGCGACAATTACGGAAGCGTTTCTACGTCA
MAFF_ATF6B_cFOS	TTGCGTTCCTAAGCGACAATTACGGAAGCGTTTCTACGTCA
MAFF_FOSL2_BATF	AACAGATTGGTAGCGACGCATACCTCAGCGTTTCTACGTCA
MAFF_FOSL2_JUNB	AACTCACAATTAGCGACGCATACCTCAGCGTTTCTACGTCA
MAFF_FOSL2_MAFK	AATACGTGGCAAGCGACGCATACCTCAGCGTTTCTACGTCA
MAFF_FOSL2_FOSL1	AATTACTTACCAGCGACGCATACCTCAGCGTTTCTACGTCA
MAFF_FOSL2_ATF4	ACGGCGTTTTAAGCGACGCATACCTCAGCGTTTCTACGTCA
MAFF_FOSL2_cJUN	ATCATTCAGTAAGCGACGCATACCTCAGCGTTTCTACGTCA
MAFF_FOSL2_cMAF	ATCTTTACAGAAGCGACGCATACCTCAGCGTTTCTACGTCA
MAFF_FOSL2_JDP2	CCGCGACACGAAGCGACGCATACCTCAGCGTTTCTACGTCA
MAFF_FOSL2_MAFA	CCGGTAAGAGTAGCGACGCATACCTCAGCGTTTCTACGTCA
MAFF_FOSL2_ATF6	CCTATAAGGGGAGCGACGCATACCTCAGCGTTTCTACGTCA
MAFF_FOSL2_FOSL2	CCTTCACCATGAGCGACGCATACCTCAGCGTTTCTACGTCA
MAFF_FOSL2_BATF2	CGAACCGGGCCAGCGACGCATACCTCAGCGTTTCTACGTCA
MAFF_FOSL2_MAFF	CGTTATTCGCGAGCGACGCATACCTCAGCGTTTCTACGTCA
MAFF_FOSL2_FOSB	CTATATTTGTCAGCGACGCATACCTCAGCGTTTCTACGTCA
MAFF_FOSL2_ATF7	GAACCGAAAAGAGCGACGCATACCTCAGCGTTTCTACGTCA
MAFF_FOSL2_BATF3	GAGGCACCGGGAGCGACGCATACCTCAGCGTTTCTACGTCA
MAFF_FOSL2_MAFB	GAGTGAACACCAGCGACGCATACCTCAGCGTTTCTACGTCA
MAFF_FOSL2_JUND	GTCCAGTTCAAAGCGACGCATACCTCAGCGTTTCTACGTCA
MAFF_FOSL2_ATF5	GTCTAGTGGTAAGCGACGCATACCTCAGCGTTTCTACGTCA
MAFF_FOSL2_MAFG	GTGACCGCCATAGCGACGCATACCTCAGCGTTTCTACGTCA
MAFF_FOSL2_ATF2	TGCGGGAAAATAGCGACGCATACCTCAGCGTTTCTACGTCA
MAFF_FOSL2_ATF3	TGCTGGGAGAGAGCGACGCATACCTCAGCGTTTCTACGTCA
MAFF_FOSL2_ATF6B	TGTCAGCCAGTAGCGACGCATACCTCAGCGTTTCTACGTCA
MAFF_FOSL2_cFOS	TTGCGTTCCTAAGCGACGCATACCTCAGCGTTTCTACGTCA
MAFF_MAFF_BATF	AACAGATTGGTAGCGAGATCCGGAATAGCGTTTCTACGTCA
MAFF_MAFF_JUNB	AACTCACAATTAGCGAGATCCGGAATAGCGTTTCTACGTCA
MAFF_MAFF_MAFK	AATACGTGGCAAGCGAGATCCGGAATAGCGTTTCTACGTCA
MAFF_MAFF_FOSL1	AATTACTTACCAGCGAGATCCGGAATAGCGTTTCTACGTCA
MAFF_MAFF_ATF4	ACGGCGTTTTAAGCGAGATCCGGAATAGCGTTTCTACGTCA
MAFF_MAFF_cJUN	ATCATTCAGTAAGCGAGATCCGGAATAGCGTTTCTACGTCA
MAFF_MAFF_cMAF	ATCTTTACAGAAGCGAGATCCGGAATAGCGTTTCTACGTCA
MAFF_MAFF_JDP2	CCGCGACACGAAGCGAGATCCGGAATAGCGTTTCTACGTCA
MAFF_MAFF_MAFA	CCGGTAAGAGTAGCGAGATCCGGAATAGCGTTTCTACGTCA
MAFF_MAFF_ATF6	CCTATAAGGGGAGCGAGATCCGGAATAGCGTTTCTACGTCA
MAFF_MAFF_FOSL2	CCTTCACCATGAGCGAGATCCGGAATAGCGTTTCTACGTCA
MAFF_MAFF_BATF2	CGAACCGGGCCAGCGAGATCCGGAATAGCGTTTCTACGTCA
MAFF_MAFF_MAFF	CGTTATTCGCGAGCGAGATCCGGAATAGCGTTTCTACGTCA
MAFF_MAFF_FOSB	CTATATTTGTCAGCGAGATCCGGAATAGCGTTTCTACGTCA
MAFF_MAFF_ATF7	GAACCGAAAAGAGCGAGATCCGGAATAGCGTTTCTACGTCA
MAFF_MAFF_BATF3	GAGGCACCGGGAGCGAGATCCGGAATAGCGTTTCTACGTCA
MAFF_MAFF_MAFB	GAGTGAACACCAGCGAGATCCGGAATAGCGTTTCTACGTCA
MAFF_MAFF_JUND	GTCCAGTTCAAAGCGAGATCCGGAATAGCGTTTCTACGTCA
MAFF_MAFF_ATF5	GTCTAGTGGTAAGCGAGATCCGGAATAGCGTTTCTACGTCA
MAFF_MAFF_MAFG	GTGACCGCCATAGCGAGATCCGGAATAGCGTTTCTACGTCA
MAFF_MAFF_ATF2	TGCGGGAAAATAGCGAGATCCGGAATAGCGTTTCTACGTCA
MAFF_MAFF_ATF3	TGCTGGGAGAGAGCGAGATCCGGAATAGCGTTTCTACGTCA
MAFF_MAFF_ATF6B	TGTCAGCCAGTAGCGAGATCCGGAATAGCGTTTCTACGTCA
MAFF_MAFF_cFOS	TTGCGTTCCTAAGCGAGATCCGGAATAGCGTTTCTACGTCA
MAFF_JUNB_BATF	AACAGATTGGTAGCGCATCACTCTCAAGCGTTTCTACGTCA
MAFF_JUNB_JUNB	AACTCACAATTAGCGCATCACTCTCAAGCGTTTCTACGTCA
MAFF_JUNB_MAFK	AATACGTGGCAAGCGCATCACTCTCAAGCGTTTCTACGTCA
MAFF_JUNB_FOSL1	AATTACTTACCAGCGCATCACTCTCAAGCGTTTCTACGTCA
MAFF_JUNB_ATF4	ACGGCGTTTTAAGCGCATCACTCTCAAGCGTTTCTACGTCA
MAFF_JUNB_cJUN	ATCATTCAGTAAGCGCATCACTCTCAAGCGTTTCTACGTCA
MAFF_JUNB_cMAF	ATCTTTACAGAAGCGCATCACTCTCAAGCGTTTCTACGTCA
MAFF_JUNB_JDP2	CCGCGACACGAAGCGCATCACTCTCAAGCGTTTCTACGTCA
MAFF_JUNB_MAFA	CCGGTAAGAGTAGCGCATCACTCTCAAGCGTTTCTACGTCA
MAFF_JUNB_ATF6	CCTATAAGGGGAGCGCATCACTCTCAAGCGTTTCTACGTCA
MAFF_JUNB_FOSL2	CCTTCACCATGAGCGCATCACTCTCAAGCGTTTCTACGTCA
MAFF_JUNB_BATF2	CGAACCGGGCCAGCGCATCACTCTCAAGCGTTTCTACGTCA
MAFF_JUNB_MAFF	CGTTATTCGCGAGCGCATCACTCTCAAGCGTTTCTACGTCA
MAFF_JUNB_FOSB	CTATATTTGTCAGCGCATCACTCTCAAGCGTTTCTACGTCA
MAFF_JUNB_ATF7	GAACCGAAAAGAGCGCATCACTCTCAAGCGTTTCTACGTCA
MAFF_JUNB_BATF3	GAGGCACCGGGAGCGCATCACTCTCAAGCGTTTCTACGTCA
MAFF_JUNB_MAFB	GAGTGAACACCAGCGCATCACTCTCAAGCGTTTCTACGTCA
MAFF_JUNB_JUND	GTCCAGTTCAAAGCGCATCACTCTCAAGCGTTTCTACGTCA
MAFF_JUNB_ATF5	GTCTAGTGGTAAGCGCATCACTCTCAAGCGTTTCTACGTCA
MAFF_JUNB_MAFG	GTGACCGCCATAGCGCATCACTCTCAAGCGTTTCTACGTCA
MAFF_JUNB_ATF2	TGCGGGAAAATAGCGCATCACTCTCAAGCGTTTCTACGTCA
MAFF_JUNB_ATF3	TGCTGGGAGAGAGCGCATCACTCTCAAGCGTTTCTACGTCA
MAFF_JUNB_ATF6B	TGTCAGCCAGTAGCGCATCACTCTCAAGCGTTTCTACGTCA
MAFF_JUNB_cFOS	TTGCGTTCCTAAGCGCATCACTCTCAAGCGTTTCTACGTCA
MAFF_ATF5_BATF	AACAGATTGGTAGCGCCCACTCTCCCAGCGTTTCTACGTCA
MAFF_ATF5_JUNB	AACTCACAATTAGCGCCCACTCTCCCAGCGTTTCTACGTCA
MAFF_ATF5_MAFK	AATACGTGGCAAGCGCCCACTCTCCCAGCGTTTCTACGTCA
MAFF_ATF5_FOSL1	AATTACTTACCAGCGCCCACTCTCCCAGCGTTTCTACGTCA
MAFF_ATF5_ATF4	ACGGCGTTTTAAGCGCCCACTCTCCCAGCGTTTCTACGTCA
MAFF_ATF5_cJUN	ATCATTCAGTAAGCGCCCACTCTCCCAGCGTTTCTACGTCA
MAFF_ATF5_cMAF	ATCTTTACAGAAGCGCCCACTCTCCCAGCGTTTCTACGTCA
MAFF_ATF5_JDP2	CCGCGACACGAAGCGCCCACTCTCCCAGCGTTTCTACGTCA
MAFF_ATF5_MAFA	CCGGTAAGAGTAGCGCCCACTCTCCCAGCGTTTCTACGTCA
MAFF_ATF5_ATF6	CCTATAAGGGGAGCGCCCACTCTCCCAGCGTTTCTACGTCA
MAFF_ATF5_FOSL2	CCTTCACCATGAGCGCCCACTCTCCCAGCGTTTCTACGTCA
MAFF_ATF5_BATF2	CGAACCGGGCCAGCGCCCACTCTCCCAGCGTTTCTACGTCA
MAFF_ATF5_MAFF	CGTTATTCGCGAGCGCCCACTCTCCCAGCGTTTCTACGTCA
MAFF_ATF5_FOSB	CTATATTTGTCAGCGCCCACTCTCCCAGCGTTTCTACGTCA
MAFF_ATF5_ATF7	GAACCGAAAAGAGCGCCCACTCTCCCAGCGTTTCTACGTCA
MAFF_ATF5_BATF3	GAGGCACCGGGAGCGCCCACTCTCCCAGCGTTTCTACGTCA
MAFF_ATF5_MAFB	GAGTGAACACCAGCGCCCACTCTCCCAGCGTTTCTACGTCA
MAFF_ATF5_JUND	GTCCAGTTCAAAGCGCCCACTCTCCCAGCGTTTCTACGTCA
MAFF_ATF5_ATF5	GTCTAGTGGTAAGCGCCCACTCTCCCAGCGTTTCTACGTCA
MAFF_ATF5_MAFG	GTGACCGCCATAGCGCCCACTCTCCCAGCGTTTCTACGTCA
MAFF_ATF5_ATF2	TGCGGGAAAATAGCGCCCACTCTCCCAGCGTTTCTACGTCA
MAFF_ATF5_ATF3	TGCTGGGAGAGAGCGCCCACTCTCCCAGCGTTTCTACGTCA
MAFF_ATF5_ATF6B	TGTCAGCCAGTAGCGCCCACTCTCCCAGCGTTTCTACGTCA
MAFF_ATF5_cFOS	TTGCGTTCCTAAGCGCCCACTCTCCCAGCGTTTCTACGTCA
MAFF_MAFA_BATF	AACAGATTGGTAGCGCGACGTCTGTAAGCGTTTCTACGTCA
MAFF_MAFA_JUNB	AACTCACAATTAGCGCGACGTCTGTAAGCGTTTCTACGTCA
MAFF_MAFA_MAFK	AATACGTGGCAAGCGCGACGTCTGTAAGCGTTTCTACGTCA
MAFF_MAFA_FOSL1	AATTACTTACCAGCGCGACGTCTGTAAGCGTTTCTACGTCA
MAFF_MAFA_ATF4	ACGGCGTTTTAAGCGCGACGTCTGTAAGCGTTTCTACGTCA
MAFF_MAFA_cJUN	ATCATTCAGTAAGCGCGACGTCTGTAAGCGTTTCTACGTCA
MAFF_MAFA_cMAF	ATCTTTACAGAAGCGCGACGTCTGTAAGCGTTTCTACGTCA
MAFF_MAFA_JDP2	CCGCGACACGAAGCGCGACGTCTGTAAGCGTTTCTACGTCA
MAFF_MAFA_MAFA	CCGGTAAGAGTAGCGCGACGTCTGTAAGCGTTTCTACGTCA
MAFF_MAFA_ATF6	CCTATAAGGGGAGCGCGACGTCTGTAAGCGTTTCTACGTCA
MAFF_MAFA_FOSL2	CCTTCACCATGAGCGCGACGTCTGTAAGCGTTTCTACGTCA
MAFF_MAFA_BATF2	CGAACCGGGCCAGCGCGACGTCTGTAAGCGTTTCTACGTCA
MAFF_MAFA_MAFF	CGTTATTCGCGAGCGCGACGTCTGTAAGCGTTTCTACGTCA
MAFF_MAFA_FOSB	CTATATTTGTCAGCGCGACGTCTGTAAGCGTTTCTACGTCA
MAFF_MAFA_ATF7	GAACCGAAAAGAGCGCGACGTCTGTAAGCGTTTCTACGTCA
MAFF_MAFA_BATF3	GAGGCACCGGGAGCGCGACGTCTGTAAGCGTTTCTACGTCA
MAFF_MAFA_MAFB	GAGTGAACACCAGCGCGACGTCTGTAAGCGTTTCTACGTCA
MAFF_MAFA_JUND	GTCCAGTTCAAAGCGCGACGTCTGTAAGCGTTTCTACGTCA
MAFF_MAFA_ATF5	GTCTAGTGGTAAGCGCGACGTCTGTAAGCGTTTCTACGTCA
MAFF_MAFA_MAFG	GTGACCGCCATAGCGCGACGTCTGTAAGCGTTTCTACGTCA
MAFF_MAFA_ATF2	TGCGGGAAAATAGCGCGACGTCTGTAAGCGTTTCTACGTCA
MAFF_MAFA_ATF3	TGCTGGGAGAGAGCGCGACGTCTGTAAGCGTTTCTACGTCA
MAFF_MAFA_ATF6B	TGTCAGCCAGTAGCGCGACGTCTGTAAGCGTTTCTACGTCA
MAFF_MAFA_cFOS	TTGCGTTCCTAAGCGCGACGTCTGTAAGCGTTTCTACGTCA
MAFF_cFOS_BATF	AACAGATTGGTAGCGCGCCAAAGGAGAGCGTTTCTACGTCA
MAFF_cFOS_JUNB	AACTCACAATTAGCGCGCCAAAGGAGAGCGTTTCTACGTCA
MAFF_cFOS_MAFK	AATACGTGGCAAGCGCGCCAAAGGAGAGCGTTTCTACGTCA
MAFF_cFOS_FOSL1	AATTACTTACCAGCGCGCCAAAGGAGAGCGTTTCTACGTCA
MAFF_cFOS_ATF4	ACGGCGTTTTAAGCGCGCCAAAGGAGAGCGTTTCTACGTCA
MAFF_cFOS_cJUN	ATCATTCAGTAAGCGCGCCAAAGGAGAGCGTTTCTACGTCA
MAFF_cFOS_cMAF	ATCTTTACAGAAGCGCGCCAAAGGAGAGCGTTTCTACGTCA
MAFF_cFOS_JDP2	CCGCGACACGAAGCGCGCCAAAGGAGAGCGTTTCTACGTCA
MAFF_cFOS_MAFA	CCGGTAAGAGTAGCGCGCCAAAGGAGAGCGTTTCTACGTCA
MAFF_cFOS_ATF6	CCTATAAGGGGAGCGCGCCAAAGGAGAGCGTTTCTACGTCA
MAFF_cFOS_FOSL2	CCTTCACCATGAGCGCGCCAAAGGAGAGCGTTTCTACGTCA
MAFF_cFOS_BATF2	CGAACCGGGCCAGCGCGCCAAAGGAGAGCGTTTCTACGTCA
MAFF_cFOS_MAFF	CGTTATTCGCGAGCGCGCCAAAGGAGAGCGTTTCTACGTCA
MAFF_cFOS_FOSB	CTATATTTGTCAGCGCGCCAAAGGAGAGCGTTTCTACGTCA
MAFF_cFOS_ATF7	GAACCGAAAAGAGCGCGCCAAAGGAGAGCGTTTCTACGTCA
MAFF_cFOS_BATF3	GAGGCACCGGGAGCGCGCCAAAGGAGAGCGTTTCTACGTCA
MAFF_cFOS_MAFB	GAGTGAACACCAGCGCGCCAAAGGAGAGCGTTTCTACGTCA
MAFF_cFOS_JUND	GTCCAGTTCAAAGCGCGCCAAAGGAGAGCGTTTCTACGTCA
MAFF_cFOS_ATF5	GTCTAGTGGTAAGCGCGCCAAAGGAGAGCGTTTCTACGTCA
MAFF_cFOS_MAFG	GTGACCGCCATAGCGCGCCAAAGGAGAGCGTTTCTACGTCA
MAFF_cFOS_ATF2	TGCGGGAAAATAGCGCGCCAAAGGAGAGCGTTTCTACGTCA
MAFF_cFOS_ATF3	TGCTGGGAGAGAGCGCGCCAAAGGAGAGCGTTTCTACGTCA
MAFF_cFOS_ATF6B	TGTCAGCCAGTAGCGCGCCAAAGGAGAGCGTTTCTACGTCA
MAFF_cFOS_cFOS	TTGCGTTCCTAAGCGCGCCAAAGGAGAGCGTTTCTACGTCA
MAFF_BATF2_BATF	AACAGATTGGTAGCGCGGGAGCACTAAGCGTTTCTACGTCA
MAFF_BATF2_JUNB	AACTCACAATTAGCGCGGGAGCACTAAGCGTTTCTACGTCA
MAFF_BATF2_MAFK	AATACGTGGCAAGCGCGGGAGCACTAAGCGTTTCTACGTCA
MAFF_BATF2_FOSL1	AATTACTTACCAGCGCGGGAGCACTAAGCGTTTCTACGTCA
MAFF_BATF2_ATF4	ACGGCGTTTTAAGCGCGGGAGCACTAAGCGTTTCTACGTCA
MAFF_BATF2_cJUN	ATCATTCAGTAAGCGCGGGAGCACTAAGCGTTTCTACGTCA
MAFF_BATF2_cMAF	ATCTTTACAGAAGCGCGGGAGCACTAAGCGTTTCTACGTCA
MAFF_BATF2_JDP2	CCGCGACACGAAGCGCGGGAGCACTAAGCGTTTCTACGTCA
MAFF_BATF2_MAFA	CCGGTAAGAGTAGCGCGGGAGCACTAAGCGTTTCTACGTCA
MAFF_BATF2_ATF6	CCTATAAGGGGAGCGCGGGAGCACTAAGCGTTTCTACGTCA
MAFF_BATF2_FOSL2	CCTTCACCATGAGCGCGGGAGCACTAAGCGTTTCTACGTCA
MAFF_BATF2_BATF2	CGAACCGGGCCAGCGCGGGAGCACTAAGCGTTTCTACGTCA
MAFF_BATF2_MAFF	CGTTATTCGCGAGCGCGGGAGCACTAAGCGTTTCTACGTCA
MAFF_BATF2_FOSB	CTATATTTGTCAGCGCGGGAGCACTAAGCGTTTCTACGTCA
MAFF_BATF2_ATF7	GAACCGAAAAGAGCGCGGGAGCACTAAGCGTTTCTACGTCA
MAFF_BATF2_BATF3	GAGGCACCGGGAGCGCGGGAGCACTAAGCGTTTCTACGTCA
MAFF_BATF2_MAFB	GAGTGAACACCAGCGCGGGAGCACTAAGCGTTTCTACGTCA
MAFF_BATF2_JUND	GTCCAGTTCAAAGCGCGGGAGCACTAAGCGTTTCTACGTCA
MAFF_BATF2_ATF5	GTCTAGTGGTAAGCGCGGGAGCACTAAGCGTTTCTACGTCA
MAFF_BATF2_MAFG	GTGACCGCCATAGCGCGGGAGCACTAAGCGTTTCTACGTCA
MAFF_BATF2_ATF2	TGCGGGAAAATAGCGCGGGAGCACTAAGCGTTTCTACGTCA
MAFF_BATF2_ATF3	TGCTGGGAGAGAGCGCGGGAGCACTAAGCGTTTCTACGTCA
MAFF_BATF2_ATF6B	TGTCAGCCAGTAGCGCGGGAGCACTAAGCGTTTCTACGTCA
MAFF_BATF2_cFOS	TTGCGTTCCTAAGCGCGGGAGCACTAAGCGTTTCTACGTCA
MAFF_ATF6_BATF	AACAGATTGGTAGCGCTAAATTAATGAGCGTTTCTACGTCA
MAFF_ATF6_JUNB	AACTCACAATTAGCGCTAAATTAATGAGCGTTTCTACGTCA
MAFF_ATF6_MAFK	AATACGTGGCAAGCGCTAAATTAATGAGCGTTTCTACGTCA
MAFF_ATF6_FOSL1	AATTACTTACCAGCGCTAAATTAATGAGCGTTTCTACGTCA
MAFF_ATF6_ATF4	ACGGCGTTTTAAGCGCTAAATTAATGAGCGTTTCTACGTCA
MAFF_ATF6_cJUN	ATCATTCAGTAAGCGCTAAATTAATGAGCGTTTCTACGTCA
MAFF_ATF6_cMAF	ATCTTTACAGAAGCGCTAAATTAATGAGCGTTTCTACGTCA
MAFF_ATF6_JDP2	CCGCGACACGAAGCGCTAAATTAATGAGCGTTTCTACGTCA
MAFF_ATF6_MAFA	CCGGTAAGAGTAGCGCTAAATTAATGAGCGTTTCTACGTCA
MAFF_ATF6_ATF6	CCTATAAGGGGAGCGCTAAATTAATGAGCGTTTCTACGTCA
MAFF_ATF6_FOSL2	CCTTCACCATGAGCGCTAAATTAATGAGCGTTTCTACGTCA
MAFF_ATF6_BATF2	CGAACCGGGCCAGCGCTAAATTAATGAGCGTTTCTACGTCA
MAFF_ATF6_MAFF	CGTTATTCGCGAGCGCTAAATTAATGAGCGTTTCTACGTCA
MAFF_ATF6_FOSB	CTATATTTGTCAGCGCTAAATTAATGAGCGTTTCTACGTCA
MAFF_ATF6_ATF7	GAACCGAAAAGAGCGCTAAATTAATGAGCGTTTCTACGTCA
MAFF_ATF6_BATF3	GAGGCACCGGGAGCGCTAAATTAATGAGCGTTTCTACGTCA
MAFF_ATF6_MAFB	GAGTGAACACCAGCGCTAAATTAATGAGCGTTTCTACGTCA
MAFF_ATF6_JUND	GTCCAGTTCAAAGCGCTAAATTAATGAGCGTTTCTACGTCA
MAFF_ATF6_ATF5	GTCTAGTGGTAAGCGCTAAATTAATGAGCGTTTCTACGTCA
MAFF_ATF6_MAFG	GTGACCGCCATAGCGCTAAATTAATGAGCGTTTCTACGTCA
MAFF_ATF6_ATF2	TGCGGGAAAATAGCGCTAAATTAATGAGCGTTTCTACGTCA
MAFF_ATF6_ATF3	TGCTGGGAGAGAGCGCTAAATTAATGAGCGTTTCTACGTCA
MAFF_ATF6_ATF6B	TGTCAGCCAGTAGCGCTAAATTAATGAGCGTTTCTACGTCA
MAFF_ATF6_cFOS	TTGCGTTCCTAAGCGCTAAATTAATGAGCGTTTCTACGTCA
MAFF_JUND_BATF	AACAGATTGGTAGCGCTGAGCCTGGAAGCGTTTCTACGTCA
MAFF_JUND_JUNB	AACTCACAATTAGCGCTGAGCCTGGAAGCGTTTCTACGTCA
MAFF_JUND_MAFK	AATACGTGGCAAGCGCTGAGCCTGGAAGCGTTTCTACGTCA
MAFF_JUND_FOSL1	AATTACTTACCAGCGCTGAGCCTGGAAGCGTTTCTACGTCA
MAFF_JUND_ATF4	ACGGCGTTTTAAGCGCTGAGCCTGGAAGCGTTTCTACGTCA
MAFF_JUND_cJUN	ATCATTCAGTAAGCGCTGAGCCTGGAAGCGTTTCTACGTCA
MAFF_JUND_cMAF	ATCTTTACAGAAGCGCTGAGCCTGGAAGCGTTTCTACGTCA
MAFF_JUND_JDP2	CCGCGACACGAAGCGCTGAGCCTGGAAGCGTTTCTACGTCA
MAFF_JUND_MAFA	CCGGTAAGAGTAGCGCTGAGCCTGGAAGCGTTTCTACGTCA
MAFF_JUND_ATF6	CCTATAAGGGGAGCGCTGAGCCTGGAAGCGTTTCTACGTCA
MAFF_JUND_FOSL2	CCTTCACCATGAGCGCTGAGCCTGGAAGCGTTTCTACGTCA
MAFF_JUND_BATF2	CGAACCGGGCCAGCGCTGAGCCTGGAAGCGTTTCTACGTCA
MAFF_JUND_MAFF	CGTTATTCGCGAGCGCTGAGCCTGGAAGCGTTTCTACGTCA
MAFF_JUND_FOSB	CTATATTTGTCAGCGCTGAGCCTGGAAGCGTTTCTACGTCA
MAFF_JUND_ATF7	GAACCGAAAAGAGCGCTGAGCCTGGAAGCGTTTCTACGTCA
MAFF_JUND_BATF3	GAGGCACCGGGAGCGCTGAGCCTGGAAGCGTTTCTACGTCA
MAFF_JUND_MAFB	GAGTGAACACCAGCGCTGAGCCTGGAAGCGTTTCTACGTCA
MAFF_JUND_JUND	GTCCAGTTCAAAGCGCTGAGCCTGGAAGCGTTTCTACGTCA
MAFF_JUND_ATF5	GTCTAGTGGTAAGCGCTGAGCCTGGAAGCGTTTCTACGTCA
MAFF_JUND_MAFG	GTGACCGCCATAGCGCTGAGCCTGGAAGCGTTTCTACGTCA
MAFF_JUND_ATF2	TGCGGGAAAATAGCGCTGAGCCTGGAAGCGTTTCTACGTCA
MAFF_JUND_ATF3	TGCTGGGAGAGAGCGCTGAGCCTGGAAGCGTTTCTACGTCA
MAFF_JUND_ATF6B	TGTCAGCCAGTAGCGCTGAGCCTGGAAGCGTTTCTACGTCA
MAFF_JUND_cFOS	TTGCGTTCCTAAGCGCTGAGCCTGGAAGCGTTTCTACGTCA
MAFF_BATF_BATF	AACAGATTGGTAGCGCTGTCGGCAGAAGCGTTTCTACGTCA
MAFF_BATF_JUNB	AACTCACAATTAGCGCTGTCGGCAGAAGCGTTTCTACGTCA
MAFF_BATF_MAFK	AATACGTGGCAAGCGCTGTCGGCAGAAGCGTTTCTACGTCA
MAFF_BATF_FOSL1	AATTACTTACCAGCGCTGTCGGCAGAAGCGTTTCTACGTCA
MAFF_BATF_ATF4	ACGGCGTTTTAAGCGCTGTCGGCAGAAGCGTTTCTACGTCA
MAFF_BATF_cJUN	ATCATTCAGTAAGCGCTGTCGGCAGAAGCGTTTCTACGTCA
MAFF_BATF_cMAF	ATCTTTACAGAAGCGCTGTCGGCAGAAGCGTTTCTACGTCA
MAFF_BATF_JDP2	CCGCGACACGAAGCGCTGTCGGCAGAAGCGTTTCTACGTCA
MAFF_BATF_MAFA	CCGGTAAGAGTAGCGCTGTCGGCAGAAGCGTTTCTACGTCA
MAFF_BATF_ATF6	CCTATAAGGGGAGCGCTGTCGGCAGAAGCGTTTCTACGTCA
MAFF_BATF_FOSL2	CCTTCACCATGAGCGCTGTCGGCAGAAGCGTTTCTACGTCA
MAFF_BATF_BATF2	CGAACCGGGCCAGCGCTGTCGGCAGAAGCGTTTCTACGTCA
MAFF_BATF_MAFF	CGTTATTCGCGAGCGCTGTCGGCAGAAGCGTTTCTACGTCA
MAFF_BATF_FOSB	CTATATTTGTCAGCGCTGTCGGCAGAAGCGTTTCTACGTCA
MAFF_BATF_ATF7	GAACCGAAAAGAGCGCTGTCGGCAGAAGCGTTTCTACGTCA
MAFF_BATF_BATF3	GAGGCACCGGGAGCGCTGTCGGCAGAAGCGTTTCTACGTCA
MAFF_BATF_MAFB	GAGTGAACACCAGCGCTGTCGGCAGAAGCGTTTCTACGTCA
MAFF_BATF_JUND	GTCCAGTTCAAAGCGCTGTCGGCAGAAGCGTTTCTACGTCA
MAFF_BATF_ATF5	GTCTAGTGGTAAGCGCTGTCGGCAGAAGCGTTTCTACGTCA
MAFF_BATF_MAFG	GTGACCGCCATAGCGCTGTCGGCAGAAGCGTTTCTACGTCA
MAFF_BATF_ATF2	TGCGGGAAAATAGCGCTGTCGGCAGAAGCGTTTCTACGTCA
MAFF_BATF_ATF3	TGCTGGGAGAGAGCGCTGTCGGCAGAAGCGTTTCTACGTCA
MAFF_BATF_ATF6B	TGTCAGCCAGTAGCGCTGTCGGCAGAAGCGTTTCTACGTCA
MAFF_BATF_cFOS	TTGCGTTCCTAAGCGCTGTCGGCAGAAGCGTTTCTACGTCA
MAFF_MAFB_BATF	AACAGATTGGTAGCGGATCGACTCTAAGCGTTTCTACGTCA
MAFF_MAFB_JUNB	AACTCACAATTAGCGGATCGACTCTAAGCGTTTCTACGTCA
MAFF_MAFB_MAFK	AATACGTGGCAAGCGGATCGACTCTAAGCGTTTCTACGTCA
MAFF_MAFB_FOSL1	AATTACTTACCAGCGGATCGACTCTAAGCGTTTCTACGTCA
MAFF_MAFB_ATF4	ACGGCGTTTTAAGCGGATCGACTCTAAGCGTTTCTACGTCA
MAFF_MAFB_cJUN	ATCATTCAGTAAGCGGATCGACTCTAAGCGTTTCTACGTCA
MAFF_MAFB_cMAF	ATCTTTACAGAAGCGGATCGACTCTAAGCGTTTCTACGTCA
MAFF_MAFB_JDP2	CCGCGACACGAAGCGGATCGACTCTAAGCGTTTCTACGTCA
MAFF_MAFB_MAFA	CCGGTAAGAGTAGCGGATCGACTCTAAGCGTTTCTACGTCA
MAFF_MAFB_ATF6	CCTATAAGGGGAGCGGATCGACTCTAAGCGTTTCTACGTCA
MAFF_MAFB_FOSL2	CCTTCACCATGAGCGGATCGACTCTAAGCGTTTCTACGTCA
MAFF_MAFB_BATF2	CGAACCGGGCCAGCGGATCGACTCTAAGCGTTTCTACGTCA
MAFF_MAFB_MAFF	CGTTATTCGCGAGCGGATCGACTCTAAGCGTTTCTACGTCA
MAFF_MAFB_FOSB	CTATATTTGTCAGCGGATCGACTCTAAGCGTTTCTACGTCA
MAFF_MAFB_ATF7	GAACCGAAAAGAGCGGATCGACTCTAAGCGTTTCTACGTCA
MAFF_MAFB_BATF3	GAGGCACCGGGAGCGGATCGACTCTAAGCGTTTCTACGTCA
MAFF_MAFB_MAFB	GAGTGAACACCAGCGGATCGACTCTAAGCGTTTCTACGTCA
MAFF_MAFB_JUND	GTCCAGTTCAAAGCGGATCGACTCTAAGCGTTTCTACGTCA
MAFF_MAFB_ATF5	GTCTAGTGGTAAGCGGATCGACTCTAAGCGTTTCTACGTCA
MAFF_MAFB_MAFG	GTGACCGCCATAGCGGATCGACTCTAAGCGTTTCTACGTCA
MAFF_MAFB_ATF2	TGCGGGAAAATAGCGGATCGACTCTAAGCGTTTCTACGTCA
MAFF_MAFB_ATF3	TGCTGGGAGAGAGCGGATCGACTCTAAGCGTTTCTACGTCA
MAFF_MAFB_ATF6B	TGTCAGCCAGTAGCGGATCGACTCTAAGCGTTTCTACGTCA
MAFF_MAFB_cFOS	TTGCGTTCCTAAGCGGATCGACTCTAAGCGTTTCTACGTCA
MAFF_ATF4_BATF	AACAGATTGGTAGCGGCTTTTTTGGCAGCGTTTCTACGTCA
MAFF_ATF4_JUNB	AACTCACAATTAGCGGCTTTTTTGGCAGCGTTTCTACGTCA
MAFF_ATF4_MAFK	AATACGTGGCAAGCGGCTTTTTTGGCAGCGTTTCTACGTCA
MAFF_ATF4_FOSL1	AATTACTTACCAGCGGCTTTTTTGGCAGCGTTTCTACGTCA
MAFF_ATF4_ATF4	ACGGCGTTTTAAGCGGCTTTTTTGGCAGCGTTTCTACGTCA
MAFF_ATF4_cJUN	ATCATTCAGTAAGCGGCTTTTTTGGCAGCGTTTCTACGTCA
MAFF_ATF4_cMAF	ATCTTTACAGAAGCGGCTTTTTTGGCAGCGTTTCTACGTCA
MAFF_ATF4_JDP2	CCGCGACACGAAGCGGCTTTTTTGGCAGCGTTTCTACGTCA
MAFF_ATF4_MAFA	CCGGTAAGAGTAGCGGCTTTTTTGGCAGCGTTTCTACGTCA
MAFF_ATF4_ATF6	CCTATAAGGGGAGCGGCTTTTTTGGCAGCGTTTCTACGTCA
MAFF_ATF4_FOSL2	CCTTCACCATGAGCGGCTTTTTTGGCAGCGTTTCTACGTCA
MAFF_ATF4_BATF2	CGAACCGGGCCAGCGGCTTTTTTGGCAGCGTTTCTACGTCA
MAFF_ATF4_MAFF	CGTTATTCGCGAGCGGCTTTTTTGGCAGCGTTTCTACGTCA
MAFF_ATF4_FOSB	CTATATTTGTCAGCGGCTTTTTTGGCAGCGTTTCTACGTCA
MAFF_ATF4_ATF7	GAACCGAAAAGAGCGGCTTTTTTGGCAGCGTTTCTACGTCA
MAFF_ATF4_BATF3	GAGGCACCGGGAGCGGCTTTTTTGGCAGCGTTTCTACGTCA
MAFF_ATF4_MAFB	GAGTGAACACCAGCGGCTTTTTTGGCAGCGTTTCTACGTCA
MAFF_ATF4_JUND	GTCCAGTTCAAAGCGGCTTTTTTGGCAGCGTTTCTACGTCA
MAFF_ATF4_ATF5	GTCTAGTGGTAAGCGGCTTTTTTGGCAGCGTTTCTACGTCA
MAFF_ATF4_MAFG	GTGACCGCCATAGCGGCTTTTTTGGCAGCGTTTCTACGTCA
MAFF_ATF4_ATF2	TGCGGGAAAATAGCGGCTTTTTTGGCAGCGTTTCTACGTCA
MAFF_ATF4_ATF3	TGCTGGGAGAGAGCGGCTTTTTTGGCAGCGTTTCTACGTCA
MAFF_ATF4_ATF6B	TGTCAGCCAGTAGCGGCTTTTTTGGCAGCGTTTCTACGTCA
MAFF_ATF4_cFOS	TTGCGTTCCTAAGCGGCTTTTTTGGCAGCGTTTCTACGTCA
MAFF_ATF2_BATF	AACAGATTGGTAGCGGTGAACTCCAGAGCGTTTCTACGTCA
MAFF_ATF2_JUNB	AACTCACAATTAGCGGTGAACTCCAGAGCGTTTCTACGTCA
MAFF_ATF2_MAFK	AATACGTGGCAAGCGGTGAACTCCAGAGCGTTTCTACGTCA
MAFF_ATF2_FOSL1	AATTACTTACCAGCGGTGAACTCCAGAGCGTTTCTACGTCA
MAFF_ATF2_ATF4	ACGGCGTTTTAAGCGGTGAACTCCAGAGCGTTTCTACGTCA
MAFF_ATF2_cJUN	ATCATTCAGTAAGCGGTGAACTCCAGAGCGTTTCTACGTCA
MAFF_ATF2_cMAF	ATCTTTACAGAAGCGGTGAACTCCAGAGCGTTTCTACGTCA
MAFF_ATF2_JDP2	CCGCGACACGAAGCGGTGAACTCCAGAGCGTTTCTACGTCA
MAFF_ATF2_MAFA	CCGGTAAGAGTAGCGGTGAACTCCAGAGCGTTTCTACGTCA
MAFF_ATF2_ATF6	CCTATAAGGGGAGCGGTGAACTCCAGAGCGTTTCTACGTCA
MAFF_ATF2_FOSL2	CCTTCACCATGAGCGGTGAACTCCAGAGCGTTTCTACGTCA
MAFF_ATF2_BATF2	CGAACCGGGCCAGCGGTGAACTCCAGAGCGTTTCTACGTCA
MAFF_ATF2_MAFF	CGTTATTCGCGAGCGGTGAACTCCAGAGCGTTTCTACGTCA
MAFF_ATF2_FOSB	CTATATTTGTCAGCGGTGAACTCCAGAGCGTTTCTACGTCA
MAFF_ATF2_ATF7	GAACCGAAAAGAGCGGTGAACTCCAGAGCGTTTCTACGTCA
MAFF_ATF2_BATF3	GAGGCACCGGGAGCGGTGAACTCCAGAGCGTTTCTACGTCA
MAFF_ATF2_MAFB	GAGTGAACACCAGCGGTGAACTCCAGAGCGTTTCTACGTCA
MAFF_ATF2_JUND	GTCCAGTTCAAAGCGGTGAACTCCAGAGCGTTTCTACGTCA
MAFF_ATF2_ATF5	GTCTAGTGGTAAGCGGTGAACTCCAGAGCGTTTCTACGTCA
MAFF_ATF2_MAFG	GTGACCGCCATAGCGGTGAACTCCAGAGCGTTTCTACGTCA
MAFF_ATF2_ATF2	TGCGGGAAAATAGCGGTGAACTCCAGAGCGTTTCTACGTCA
MAFF_ATF2_ATF3	TGCTGGGAGAGAGCGGTGAACTCCAGAGCGTTTCTACGTCA
MAFF_ATF2_ATF6B	TGTCAGCCAGTAGCGGTGAACTCCAGAGCGTTTCTACGTCA
MAFF_ATF2_cFOS	TTGCGTTCCTAAGCGGTGAACTCCAGAGCGTTTCTACGTCA
MAFF_ATF3_BATF	AACAGATTGGTAGCGTAATCACAAATAGCGTTTCTACGTCA
MAFF_ATF3_JUNB	AACTCACAATTAGCGTAATCACAAATAGCGTTTCTACGTCA
MAFF_ATF3_MAFK	AATACGTGGCAAGCGTAATCACAAATAGCGTTTCTACGTCA
MAFF_ATF3_FOSL1	AATTACTTACCAGCGTAATCACAAATAGCGTTTCTACGTCA
MAFF_ATF3_ATF4	ACGGCGTTTTAAGCGTAATCACAAATAGCGTTTCTACGTCA
MAFF_ATF3_cJUN	ATCATTCAGTAAGCGTAATCACAAATAGCGTTTCTACGTCA
MAFF_ATF3_cMAF	ATCTTTACAGAAGCGTAATCACAAATAGCGTTTCTACGTCA
MAFF_ATF3_JDP2	CCGCGACACGAAGCGTAATCACAAATAGCGTTTCTACGTCA
MAFF_ATF3_MAFA	CCGGTAAGAGTAGCGTAATCACAAATAGCGTTTCTACGTCA
MAFF_ATF3_ATF6	CCTATAAGGGGAGCGTAATCACAAATAGCGTTTCTACGTCA
MAFF_ATF3_FOSL2	CCTTCACCATGAGCGTAATCACAAATAGCGTTTCTACGTCA
MAFF_ATF3_BATF2	CGAACCGGGCCAGCGTAATCACAAATAGCGTTTCTACGTCA
MAFF_ATF3_MAFF	CGTTATTCGCGAGCGTAATCACAAATAGCGTTTCTACGTCA
MAFF_ATF3_FOSB	CTATATTTGTCAGCGTAATCACAAATAGCGTTTCTACGTCA
MAFF_ATF3_ATF7	GAACCGAAAAGAGCGTAATCACAAATAGCGTTTCTACGTCA
MAFF_ATF3_BATF3	GAGGCACCGGGAGCGTAATCACAAATAGCGTTTCTACGTCA
MAFF_ATF3_MAFB	GAGTGAACACCAGCGTAATCACAAATAGCGTTTCTACGTCA
MAFF_ATF3_JUND	GTCCAGTTCAAAGCGTAATCACAAATAGCGTTTCTACGTCA
MAFF_ATF3_ATF5	GTCTAGTGGTAAGCGTAATCACAAATAGCGTTTCTACGTCA
MAFF_ATF3_MAFG	GTGACCGCCATAGCGTAATCACAAATAGCGTTTCTACGTCA
MAFF_ATF3_ATF2	TGCGGGAAAATAGCGTAATCACAAATAGCGTTTCTACGTCA
MAFF_ATF3_ATF3	TGCTGGGAGAGAGCGTAATCACAAATAGCGTTTCTACGTCA
MAFF_ATF3_ATF6B	TGTCAGCCAGTAGCGTAATCACAAATAGCGTTTCTACGTCA
MAFF_ATF3_cFOS	TTGCGTTCCTAAGCGTAATCACAAATAGCGTTTCTACGTCA
MAFF_BATF3_BATF	AACAGATTGGTAGCGTACTCGAATACAGCGTTTCTACGTCA
MAFF_BATF3_JUNB	AACTCACAATTAGCGTACTCGAATACAGCGTTTCTACGTCA
MAFF_BATF3_MAFK	AATACGTGGCAAGCGTACTCGAATACAGCGTTTCTACGTCA
MAFF_BATF3_FOSL1	AATTACTTACCAGCGTACTCGAATACAGCGTTTCTACGTCA
MAFF_BATF3_ATF4	ACGGCGTTTTAAGCGTACTCGAATACAGCGTTTCTACGTCA
MAFF_BATF3_cJUN	ATCATTCAGTAAGCGTACTCGAATACAGCGTTTCTACGTCA
MAFF_BATF3_cMAF	ATCTTTACAGAAGCGTACTCGAATACAGCGTTTCTACGTCA
MAFF_BATF3_JDP2	CCGCGACACGAAGCGTACTCGAATACAGCGTTTCTACGTCA
MAFF_BATF3_MAFA	CCGGTAAGAGTAGCGTACTCGAATACAGCGTTTCTACGTCA
MAFF_BATF3_ATF6	CCTATAAGGGGAGCGTACTCGAATACAGCGTTTCTACGTCA
MAFF_BATF3_FOSL2	CCTTCACCATGAGCGTACTCGAATACAGCGTTTCTACGTCA
MAFF_BATF3_BATF2	CGAACCGGGCCAGCGTACTCGAATACAGCGTTTCTACGTCA
MAFF_BATF3_MAFF	CGTTATTCGCGAGCGTACTCGAATACAGCGTTTCTACGTCA
MAFF_BATF3_FOSB	CTATATTTGTCAGCGTACTCGAATACAGCGTTTCTACGTCA
MAFF_BATF3_ATF7	GAACCGAAAAGAGCGTACTCGAATACAGCGTTTCTACGTCA
MAFF_BATF3_BATF3	GAGGCACCGGGAGCGTACTCGAATACAGCGTTTCTACGTCA
MAFF_BATF3_MAFB	GAGTGAACACCAGCGTACTCGAATACAGCGTTTCTACGTCA
MAFF_BATF3_JUND	GTCCAGTTCAAAGCGTACTCGAATACAGCGTTTCTACGTCA
MAFF_BATF3_ATF5	GTCTAGTGGTAAGCGTACTCGAATACAGCGTTTCTACGTCA
MAFF_BATF3_MAFG	GTGACCGCCATAGCGTACTCGAATACAGCGTTTCTACGTCA
MAFF_BATF3_ATF2	TGCGGGAAAATAGCGTACTCGAATACAGCGTTTCTACGTCA
MAFF_BATF3_ATF3	TGCTGGGAGAGAGCGTACTCGAATACAGCGTTTCTACGTCA
MAFF_BATF3_ATF6B	TGTCAGCCAGTAGCGTACTCGAATACAGCGTTTCTACGTCA
MAFF_BATF3_cFOS	TTGCGTTCCTAAGCGTACTCGAATACAGCGTTTCTACGTCA
MAFF_MAFG_BATF	AACAGATTGGTAGCGTATTGGCCTATAGCGTTTCTACGTCA
MAFF_MAFG_JUNB	AACTCACAATTAGCGTATTGGCCTATAGCGTTTCTACGTCA
MAFF_MAFG_MAFK	AATACGTGGCAAGCGTATTGGCCTATAGCGTTTCTACGTCA
MAFF_MAFG_FOSL1	AATTACTTACCAGCGTATTGGCCTATAGCGTTTCTACGTCA
MAFF_MAFG_ATF4	ACGGCGTTTTAAGCGTATTGGCCTATAGCGTTTCTACGTCA
MAFF_MAFG_cJUN	ATCATTCAGTAAGCGTATTGGCCTATAGCGTTTCTACGTCA
MAFF_MAFG_cMAF	ATCTTTACAGAAGCGTATTGGCCTATAGCGTTTCTACGTCA
MAFF_MAFG_JDP2	CCGCGACACGAAGCGTATTGGCCTATAGCGTTTCTACGTCA
MAFF_MAFG_MAFA	CCGGTAAGAGTAGCGTATTGGCCTATAGCGTTTCTACGTCA
MAFF_MAFG_ATF6	CCTATAAGGGGAGCGTATTGGCCTATAGCGTTTCTACGTCA
MAFF_MAFG_FOSL2	CCTTCACCATGAGCGTATTGGCCTATAGCGTTTCTACGTCA
MAFF_MAFG_BATF2	CGAACCGGGCCAGCGTATTGGCCTATAGCGTTTCTACGTCA
MAFF_MAFG_MAFF	CGTTATTCGCGAGCGTATTGGCCTATAGCGTTTCTACGTCA
MAFF_MAFG_FOSB	CTATATTTGTCAGCGTATTGGCCTATAGCGTTTCTACGTCA
MAFF_MAFG_ATF7	GAACCGAAAAGAGCGTATTGGCCTATAGCGTTTCTACGTCA
MAFF_MAFG_BATF3	GAGGCACCGGGAGCGTATTGGCCTATAGCGTTTCTACGTCA
MAFF_MAFG_MAFB	GAGTGAACACCAGCGTATTGGCCTATAGCGTTTCTACGTCA
MAFF_MAFG_JUND	GTCCAGTTCAAAGCGTATTGGCCTATAGCGTTTCTACGTCA
MAFF_MAFG_ATF5	GTCTAGTGGTAAGCGTATTGGCCTATAGCGTTTCTACGTCA
MAFF_MAFG_MAFG	GTGACCGCCATAGCGTATTGGCCTATAGCGTTTCTACGTCA
MAFF_MAFG_ATF2	TGCGGGAAAATAGCGTATTGGCCTATAGCGTTTCTACGTCA
MAFF_MAFG_ATF3	TGCTGGGAGAGAGCGTATTGGCCTATAGCGTTTCTACGTCA
MAFF_MAFG_ATF6B	TGTCAGCCAGTAGCGTATTGGCCTATAGCGTTTCTACGTCA
MAFF_MAFG_cFOS	TTGCGTTCCTAAGCGTATTGGCCTATAGCGTTTCTACGTCA
MAFF_MAFK_BATF	AACAGATTGGTAGCGTCACTGAAACTAGCGTTTCTACGTCA
MAFF_MAFK_JUNB	AACTCACAATTAGCGTCACTGAAACTAGCGTTTCTACGTCA
MAFF_MAFK_MAFK	AATACGTGGCAAGCGTCACTGAAACTAGCGTTTCTACGTCA
MAFF_MAFK_FOSL1	AATTACTTACCAGCGTCACTGAAACTAGCGTTTCTACGTCA
MAFF_MAFK_ATF4	ACGGCGTTTTAAGCGTCACTGAAACTAGCGTTTCTACGTCA
MAFF_MAFK_cJUN	ATCATTCAGTAAGCGTCACTGAAACTAGCGTTTCTACGTCA
MAFF_MAFK_cMAF	ATCTTTACAGAAGCGTCACTGAAACTAGCGTTTCTACGTCA
MAFF_MAFK_JDP2	CCGCGACACGAAGCGTCACTGAAACTAGCGTTTCTACGTCA
MAFF_MAFK_MAFA	CCGGTAAGAGTAGCGTCACTGAAACTAGCGTTTCTACGTCA
MAFF_MAFK_ATF6	CCTATAAGGGGAGCGTCACTGAAACTAGCGTTTCTACGTCA
MAFF_MAFK_FOSL2	CCTTCACCATGAGCGTCACTGAAACTAGCGTTTCTACGTCA
MAFF_MAFK_BATF2	CGAACCGGGCCAGCGTCACTGAAACTAGCGTTTCTACGTCA
MAFF_MAFK_MAFF	CGTTATTCGCGAGCGTCACTGAAACTAGCGTTTCTACGTCA
MAFF_MAFK_FOSB	CTATATTTGTCAGCGTCACTGAAACTAGCGTTTCTACGTCA
MAFF_MAFK_ATF7	GAACCGAAAAGAGCGTCACTGAAACTAGCGTTTCTACGTCA
MAFF_MAFK_BATF3	GAGGCACCGGGAGCGTCACTGAAACTAGCGTTTCTACGTCA
MAFF_MAFK_MAFB	GAGTGAACACCAGCGTCACTGAAACTAGCGTTTCTACGTCA
MAFF_MAFK_JUND	GTCCAGTTCAAAGCGTCACTGAAACTAGCGTTTCTACGTCA
MAFF_MAFK_ATF5	GTCTAGTGGTAAGCGTCACTGAAACTAGCGTTTCTACGTCA
MAFF_MAFK_MAFG	GTGACCGCCATAGCGTCACTGAAACTAGCGTTTCTACGTCA
MAFF_MAFK_ATF2	TGCGGGAAAATAGCGTCACTGAAACTAGCGTTTCTACGTCA
MAFF_MAFK_ATF3	TGCTGGGAGAGAGCGTCACTGAAACTAGCGTTTCTACGTCA
MAFF_MAFK_ATF6B	TGTCAGCCAGTAGCGTCACTGAAACTAGCGTTTCTACGTCA
MAFF_MAFK_cFOS	TTGCGTTCCTAAGCGTCACTGAAACTAGCGTTTCTACGTCA
MAFF_FOSB_BATF	AACAGATTGGTAGCGTCCAAACACCCAGCGTTTCTACGTCA
MAFF_FOSB_JUNB	AACTCACAATTAGCGTCCAAACACCCAGCGTTTCTACGTCA
MAFF_FOSB_MAFK	AATACGTGGCAAGCGTCCAAACACCCAGCGTTTCTACGTCA
MAFF_FOSB_FOSL1	AATTACTTACCAGCGTCCAAACACCCAGCGTTTCTACGTCA
MAFF_FOSB_ATF4	ACGGCGTTTTAAGCGTCCAAACACCCAGCGTTTCTACGTCA
MAFF_FOSB_cJUN	ATCATTCAGTAAGCGTCCAAACACCCAGCGTTTCTACGTCA
MAFF_FOSB_cMAF	ATCTTTACAGAAGCGTCCAAACACCCAGCGTTTCTACGTCA
MAFF_FOSB_JDP2	CCGCGACACGAAGCGTCCAAACACCCAGCGTTTCTACGTCA
MAFF_FOSB_MAFA	CCGGTAAGAGTAGCGTCCAAACACCCAGCGTTTCTACGTCA
MAFF_FOSB_ATF6	CCTATAAGGGGAGCGTCCAAACACCCAGCGTTTCTACGTCA
MAFF_FOSB_FOSL2	CCTTCACCATGAGCGTCCAAACACCCAGCGTTTCTACGTCA
MAFF_FOSB_BATF2	CGAACCGGGCCAGCGTCCAAACACCCAGCGTTTCTACGTCA
MAFF_FOSB_MAFF	CGTTATTCGCGAGCGTCCAAACACCCAGCGTTTCTACGTCA
MAFF_FOSB_FOSB	CTATATTTGTCAGCGTCCAAACACCCAGCGTTTCTACGTCA
MAFF_FOSB_ATF7	GAACCGAAAAGAGCGTCCAAACACCCAGCGTTTCTACGTCA
MAFF_FOSB_BATF3	GAGGCACCGGGAGCGTCCAAACACCCAGCGTTTCTACGTCA
MAFF_FOSB_MAFB	GAGTGAACACCAGCGTCCAAACACCCAGCGTTTCTACGTCA
MAFF_FOSB_JUND	GTCCAGTTCAAAGCGTCCAAACACCCAGCGTTTCTACGTCA
MAFF_FOSB_ATF5	GTCTAGTGGTAAGCGTCCAAACACCCAGCGTTTCTACGTCA
MAFF_FOSB_MAFG	GTGACCGCCATAGCGTCCAAACACCCAGCGTTTCTACGTCA
MAFF_FOSB_ATF2	TGCGGGAAAATAGCGTCCAAACACCCAGCGTTTCTACGTCA
MAFF_FOSB_ATF3	TGCTGGGAGAGAGCGTCCAAACACCCAGCGTTTCTACGTCA
MAFF_FOSB_ATF6B	TGTCAGCCAGTAGCGTCCAAACACCCAGCGTTTCTACGTCA
MAFF_FOSB_cFOS	TTGCGTTCCTAAGCGTCCAAACACCCAGCGTTTCTACGTCA
MAFF_FOSL1_BATF	AACAGATTGGTAGCGTCGTTACTGAAAGCGTTTCTACGTCA
MAFF_FOSL1_JUNB	AACTCACAATTAGCGTCGTTACTGAAAGCGTTTCTACGTCA
MAFF_FOSL1_MAFK	AATACGTGGCAAGCGTCGTTACTGAAAGCGTTTCTACGTCA
MAFF_FOSL1_FOSL1	AATTACTTACCAGCGTCGTTACTGAAAGCGTTTCTACGTCA
MAFF_FOSL1_ATF4	ACGGCGTTTTAAGCGTCGTTACTGAAAGCGTTTCTACGTCA
MAFF_FOSL1_cJUN	ATCATTCAGTAAGCGTCGTTACTGAAAGCGTTTCTACGTCA
MAFF_FOSL1_cMAF	ATCTTTACAGAAGCGTCGTTACTGAAAGCGTTTCTACGTCA
MAFF_FOSL1_JDP2	CCGCGACACGAAGCGTCGTTACTGAAAGCGTTTCTACGTCA
MAFF_FOSL1_MAFA	CCGGTAAGAGTAGCGTCGTTACTGAAAGCGTTTCTACGTCA
MAFF_FOSL1_ATF6	CCTATAAGGGGAGCGTCGTTACTGAAAGCGTTTCTACGTCA
MAFF_FOSL1_FOSL2	CCTTCACCATGAGCGTCGTTACTGAAAGCGTTTCTACGTCA
MAFF_FOSL1_BATF2	CGAACCGGGCCAGCGTCGTTACTGAAAGCGTTTCTACGTCA
MAFF_FOSL1_MAFF	CGTTATTCGCGAGCGTCGTTACTGAAAGCGTTTCTACGTCA
MAFF_FOSL1_FOSB	CTATATTTGTCAGCGTCGTTACTGAAAGCGTTTCTACGTCA
MAFF_FOSL1_ATF7	GAACCGAAAAGAGCGTCGTTACTGAAAGCGTTTCTACGTCA
MAFF_FOSL1_BATF3	GAGGCACCGGGAGCGTCGTTACTGAAAGCGTTTCTACGTCA
MAFF_FOSL1_MAFB	GAGTGAACACCAGCGTCGTTACTGAAAGCGTTTCTACGTCA
MAFF_FOSL1_JUND	GTCCAGTTCAAAGCGTCGTTACTGAAAGCGTTTCTACGTCA
MAFF_FOSL1_ATF5	GTCTAGTGGTAAGCGTCGTTACTGAAAGCGTTTCTACGTCA
MAFF_FOSL1_MAFG	GTGACCGCCATAGCGTCGTTACTGAAAGCGTTTCTACGTCA
MAFF_FOSL1_ATF2	TGCGGGAAAATAGCGTCGTTACTGAAAGCGTTTCTACGTCA
MAFF_FOSL1_ATF3	TGCTGGGAGAGAGCGTCGTTACTGAAAGCGTTTCTACGTCA
MAFF_FOSL1_ATF6B	TGTCAGCCAGTAGCGTCGTTACTGAAAGCGTTTCTACGTCA
MAFF_FOSL1_cFOS	TTGCGTTCCTAAGCGTCGTTACTGAAAGCGTTTCTACGTCA
MAFF_cMAF_BATF	AACAGATTGGTAGCGTGCCGCTTTCAAGCGTTTCTACGTCA
MAFF_cMAF_JUNB	AACTCACAATTAGCGTGCCGCTTTCAAGCGTTTCTACGTCA
MAFF_cMAF_MAFK	AATACGTGGCAAGCGTGCCGCTTTCAAGCGTTTCTACGTCA
MAFF_cMAF_FOSL1	AATTACTTACCAGCGTGCCGCTTTCAAGCGTTTCTACGTCA
MAFF_cMAF_ATF4	ACGGCGTTTTAAGCGTGCCGCTTTCAAGCGTTTCTACGTCA
MAFF_cMAF_cJUN	ATCATTCAGTAAGCGTGCCGCTTTCAAGCGTTTCTACGTCA
MAFF_cMAF_cMAF	ATCTTTACAGAAGCGTGCCGCTTTCAAGCGTTTCTACGTCA
MAFF_cMAF_JDP2	CCGCGACACGAAGCGTGCCGCTTTCAAGCGTTTCTACGTCA
MAFF_cMAF_MAFA	CCGGTAAGAGTAGCGTGCCGCTTTCAAGCGTTTCTACGTCA
MAFF_cMAF_ATF6	CCTATAAGGGGAGCGTGCCGCTTTCAAGCGTTTCTACGTCA
MAFF_cMAF_FOSL2	CCTTCACCATGAGCGTGCCGCTTTCAAGCGTTTCTACGTCA
MAFF_cMAF_BATF2	CGAACCGGGCCAGCGTGCCGCTTTCAAGCGTTTCTACGTCA
MAFF_cMAF_MAFF	CGTTATTCGCGAGCGTGCCGCTTTCAAGCGTTTCTACGTCA
MAFF_cMAF_FOSB	CTATATTTGTCAGCGTGCCGCTTTCAAGCGTTTCTACGTCA
MAFF_cMAF_ATF7	GAACCGAAAAGAGCGTGCCGCTTTCAAGCGTTTCTACGTCA
MAFF_cMAF_BATF3	GAGGCACCGGGAGCGTGCCGCTTTCAAGCGTTTCTACGTCA
MAFF_cMAF_MAFB	GAGTGAACACCAGCGTGCCGCTTTCAAGCGTTTCTACGTCA
MAFF_cMAF_JUND	GTCCAGTTCAAAGCGTGCCGCTTTCAAGCGTTTCTACGTCA
MAFF_cMAF_ATF5	GTCTAGTGGTAAGCGTGCCGCTTTCAAGCGTTTCTACGTCA
MAFF_cMAF_MAFG	GTGACCGCCATAGCGTGCCGCTTTCAAGCGTTTCTACGTCA
MAFF_cMAF_ATF2	TGCGGGAAAATAGCGTGCCGCTTTCAAGCGTTTCTACGTCA
MAFF_cMAF_ATF3	TGCTGGGAGAGAGCGTGCCGCTTTCAAGCGTTTCTACGTCA
MAFF_cMAF_ATF6B	TGTCAGCCAGTAGCGTGCCGCTTTCAAGCGTTTCTACGTCA
MAFF_cMAF_cFOS	TTGCGTTCCTAAGCGTGCCGCTTTCAAGCGTTTCTACGTCA
MAFF_ATF7_BATF	AACAGATTGGTAGCGTGGGCGGCCTGAGCGTTTCTACGTCA
MAFF_ATF7_JUNB	AACTCACAATTAGCGTGGGCGGCCTGAGCGTTTCTACGTCA
MAFF_ATF7_MAFK	AATACGTGGCAAGCGTGGGCGGCCTGAGCGTTTCTACGTCA
MAFF_ATF7_FOSL1	AATTACTTACCAGCGTGGGCGGCCTGAGCGTTTCTACGTCA
MAFF_ATF7_ATF4	ACGGCGTTTTAAGCGTGGGCGGCCTGAGCGTTTCTACGTCA
MAFF_ATF7_cJUN	ATCATTCAGTAAGCGTGGGCGGCCTGAGCGTTTCTACGTCA
MAFF_ATF7_cMAF	ATCTTTACAGAAGCGTGGGCGGCCTGAGCGTTTCTACGTCA
MAFF_ATF7_JDP2	CCGCGACACGAAGCGTGGGCGGCCTGAGCGTTTCTACGTCA
MAFF_ATF7_MAFA	CCGGTAAGAGTAGCGTGGGCGGCCTGAGCGTTTCTACGTCA
MAFF_ATF7_ATF6	CCTATAAGGGGAGCGTGGGCGGCCTGAGCGTTTCTACGTCA
MAFF_ATF7_FOSL2	CCTTCACCATGAGCGTGGGCGGCCTGAGCGTTTCTACGTCA
MAFF_ATF7_BATF2	CGAACCGGGCCAGCGTGGGCGGCCTGAGCGTTTCTACGTCA
MAFF_ATF7_MAFF	CGTTATTCGCGAGCGTGGGCGGCCTGAGCGTTTCTACGTCA
MAFF_ATF7_FOSB	CTATATTTGTCAGCGTGGGCGGCCTGAGCGTTTCTACGTCA
MAFF_ATF7_ATF7	GAACCGAAAAGAGCGTGGGCGGCCTGAGCGTTTCTACGTCA
MAFF_ATF7_BATF3	GAGGCACCGGGAGCGTGGGCGGCCTGAGCGTTTCTACGTCA
MAFF_ATF7_MAFB	GAGTGAACACCAGCGTGGGCGGCCTGAGCGTTTCTACGTCA
MAFF_ATF7_JUND	GTCCAGTTCAAAGCGTGGGCGGCCTGAGCGTTTCTACGTCA
MAFF_ATF7_ATF5	GTCTAGTGGTAAGCGTGGGCGGCCTGAGCGTTTCTACGTCA
MAFF_ATF7_MAFG	GTGACCGCCATAGCGTGGGCGGCCTGAGCGTTTCTACGTCA
MAFF_ATF7_ATF2	TGCGGGAAAATAGCGTGGGCGGCCTGAGCGTTTCTACGTCA
MAFF_ATF7_ATF3	TGCTGGGAGAGAGCGTGGGCGGCCTGAGCGTTTCTACGTCA
MAFF_ATF7_ATF6B	TGTCAGCCAGTAGCGTGGGCGGCCTGAGCGTTTCTACGTCA
MAFF_ATF7_cFOS	TTGCGTTCCTAAGCGTGGGCGGCCTGAGCGTTTCTACGTCA

### Sheet: Other Sequences
The below annotated sequence is the "CAR-Vector" used for all cloning to generate HDRTs for T cell editing. (5'->3')
Link Sequence	TRAC Exon 1 5' Homology	E2A	NGFR	Link Sequence	T2A	CD19-28z	Link Sequence	P2A	Internal Stuffer	CAR-Only BC	TRAC Exon 1 3' Homology	Link Sequence	pUCmu
GAAGTGCCATTCCGCCTGACCT	ttcctcctcaaaaggcaggaggtcggaAAGAATAAACAATGAGAGTCACATTAAAAACACAAAATCCTACGGAAATACTGAAGAATGAGTCTCAGCACTAAGGAAAAGCCTCCAGCAGCTCCTGCTTTCTGAGGGTGAAGGATAGACGCTGTGGCTCTGCATGACTCACTAGCACTCTATCACGGCCATATTCTGGCAGGGTCAGTGGCTCCAActaacatttgtttggtactttacagtttattaaatagatgtttatatggagaagctctcatttctttctcagaagagcctggctaggaaggtggatgaggcaccatattcattttgcaggtgaaattcctgagatgtaaggagctgctgtgacttgctcaaggccttatatcgagtaaacggtagtgctggggcttagacgcaggtgttctgatttatagttcaAAACCTCTATCAATGAGAGAGCAATCTCCTGGTAATGTGATAGATTTCCCAACTTAATGCCAACATACCATAAACCTCCCATTCTGCTAATGCCCAGCCTAAGTTGGGCAGACCACTCCAGATTCCAAGATGTACAGTTTGCTTTGCTGGGCCTTTTTCCCATGCCTGCCTTTACTCTGCCAGAGTTATATTGCTGGGGTTTTGAAGAAGATCCTATTAAATAAAAGAATAAGCAGTATTATTAAGTAGCCCTGCATTTCAGGTTTCCTTGAGTGGCAGGCCAGGCCTGGCCGTGAACGTTCACTGAAATCATGGCCTCTTGGCCAAGATTGATAGCTTGTGCCTGTCCCTGAGTCCCAGTCCATCACGAGCAGCTGGTTTCTAAGATGCTATTTCCCGTATAAAGCATGAGAGCGTGACTTGCCAGCCCCACAGAGCCCCGCCCTTGTCCATCACTGGCATCTGGACTCCAGCCTGGGTTGGGGCAAAGAGGGAAATGAGATCATGTCCTAACCCTGATCCTCTTGTCCCACAGATATCCAGAACCCTGACCCTGCCGTG	cagtgcaccaactatgcgctgctgaaactggcgggcgatgtggaaagcaacccgggcccg	ATGGGCGCGGGAGCGACAGGCAGAGCAATGGATGGTCCCCGCTTGCTCCTTCTTCTCCTGCTTGGAGTTTCTCTGGGTGGGGCTAAGGAAGCATGTCCCACGGGACTTTATACGCATAGTGGTGAATGCTGTAAAGCCTGCAACTTGGGTGAGGGAGTCGCACAGCCATGCGGAGCTAACCAAACGGTGTGCGAACCCTGTCTGGACTCTGTTACCTTCTCTGACGTCGTGTCAGCGACGGAACCATGTAAGCCCTGCACCGAATGTGTAGGGCTCCAATCTATGAGCGCTCCGTGCGTTGAAGCCGATGACGCTGTCTGCCGATGCGCATACGGTTACTACCAGGATGAAACGACCGGGCGCTGTGAGGCATGCAGAGTCTGTGAGGCCGGTTCCGGGCTCGTGTTCTCATGCCAAGATAAACAGAACACGGTCTGTGAGGAGTGCCCTGATGGAACGTACTCAGATGAAGCTAACCACGTAGATCCGTGCCTTCCCTGCACGGTGTGCGAGGATACAGAGCGCCAATTGCGGGAGTGCACCAGGTGGGCGGACGCTGAATGCGAAGAAATACCTGGACGGTGGATTACAAGAAGCACACCTCCCGAAGGTAGCGACAGCACAGCACCCAGTACCCAGGAACCCGAAGCGCCGCCGGAGCAGGACCTGATTGCTTCAACAGTAGCAGGAGTGGTTACAACGGTAATGGGATCTTCACAGCCTGTGGTTACTCGCGGGACAACTGACAATTTGATTCCCGTTTATTGCAGTATCTTGGCTGCAGTGGTTGTCGGCCTCGTTGCTTATATCGCTTTC	AAGCGATGGAACTCCCGGGCCAAGCGGggaaccggtGCTggaagtggt	GAGGGCAGGGGATCTCTCCTTACTTGTGGCGACGTGGAGGAGAACCCCGGCCCC	atggctctcccagtgactgccctactgcttcccctagcgcttctcctgcatgcagaggtgaagctgcagcagtctggggctgagctggtgaggcctgggtcctcagtgaagatttcctgcaaggcttctggctatgcattcagtagctactggatgaactgggtgaagcagaggcctggacagggtcttgagtggattggacagatttatcctggagatggtgatactaactacaatggaaagttcaagggtcaagccacactgactgcagacaaatcctccagcacagcctacatgcagctcagcggcctaacatctgaggactctgcggtctatttctgtgcaagaaagaccattagttcggtagtagatttctactttgactactggggccaagggaccacggtcaccgtAtcctcaggtggaggtggatcaggtggaggtggatctggtggaggtggatctgacattgagctcacccagtctccaaaattcatgtccacatcagtaggagacagggtcagcgtcacctgcaaggccagtcagaatgtgggtactaatgtagcctggtatcaacagaaaccaggacaatctcctaaaccactgatttactcggcaacctaccggaacagtggagtccctgatcgcttcacaggcagtggatctgggacagatttcactctcaccatcactaacgtgcagtctaaagacttggcagactatttctgtcaacaatataacaggtatccgtacacgtccggaggggggaccaagctggagatcaaacgggcggccgcaattgaagttatgtatcctcctccttacctagacaatgagaagagcaatggaaccattatccatgtgaaagggaaacacctttgtccaagtcccctatttcccggaccttctaagcccttttgggtgctggtggtggttggtggagtcctggcttgctatagcttgctagtaacagtggcctttattattttctgggtgaggagtaagaggagcaggctcctgcacagtgactacatgaacatgactcccAGAAGGccTggAcccacccgcaagcattaccagccctatgccccaccacgcgacttcgcagcctatcgctccagagtgaagttcagcaggagcgcagacgcccccgcgtaccagcagggccagaaccagctctataacgagctcaatctaggacgaagagaggagtacgatgttttggacaagagaAGAggccgggaccctgagatggggggaaagccgagaaggaagaaccctcaggaaggcctgtacaatgaactgcagaaagataagatggcggaggcctacagtgagattgggatgaaaggcgagcgccggaggggcaaggggcacgatggcctttaccagggtctTagtacagccaccaaggacacctacgacgcccttcacatgcaggccctgccccctcgc	CGGGCCAAGCGGTCCGGATCCGGA	GCCACCAACTTCAGCCTGCTGAAGCAGGCCGGCGACGTGGAGGAAAATCCTGGACCC	GGCTCCGGAGACCTATCAAGCCCGGGCAACAATGTGCGGACGGCGTTGGTCTCTAGCG	CAACATGTAGA	TACCAGCTGAGAGACTCTAAATCCAGTGACAAGTCTGTCTGCCTATTCACCGATTTTGATTCTCAAACAAATGTGTCACAAAGTAAGGATTCTGATGTGTATATCACAGACAAAACTGTGCTAGACATGAGGTCTATGGACTTCAAGAGCAACATGGCGTTGCGCTCAAGCAACAAATCTGACTTTGCATGTGCAAACGCCTTCAACAACAGCATTATTCCAGAAGATACCTTCTTCCCCAGCCCAGGTAAGGGCAGCTTTGGTGCCTTCGCAGGCTGTTTCCTTGCTTCAGGAATGGCCAGGTTCTGCCCAGAGCTCTGGTCAATGATGTCTAAAACTCCTCTGATTGGTGGTGTCGGCCTTATCCATTGCCACCAAAACCCTCTTTTTACTAAGAAACAGTGAGCCTTGTTCTGGCAGTCCAGAGAATGACACGGGAAAAAAGCAGATGAAGAGAAGGTGGCAGGAGAGGGCACGTGGCCCAGCCTCAGTCTCTCCAACTGAGTTCCTGCCTGCCTGCCTTTGCTCAGACTGTTTGCCCCTTACTGCTCTTCTAGGCCTCATTCTAAGCCCCTTCTCCAAGTTGCCTCTCCTTATTTCTCCCTGTCTGCCAAAAAATCTTTCCCAGCTCACTAAGTCAGTCTCACGCAGTCACTCATTAACCCACCAATCACTGATTGTGCCGGCACATGAATGCACCAGGTGTTGAAGTGGAGGAATTAAAAAGTCAGATGAGGGGTGTGCCCAGAGGAAGCACCATTCTAGTTGGGGGAGCCCATCTGTCAGCTGGGAAAAGTCCAAATAACTTCAGATTGGAATGTGTTTTAACTCAGGGTTGAGAAAACAGCTACCTTCAGGACAAAAGTCAGGGAAGGGCTCTCTGAAGAAATGCTACTTGAAGATACCAGCCCTACCAAGGGCAGGGAGAGGACCCTATAgaggcctgggacaggagctcaatgagaaaggagaagagcagcaggcatgagttgaatgaagga	AGGCTAGGTGGAGGCTCAGTG	gtttttccataggctccgcccccctgacgagcatcacaaaaatcgacgctcaagtcagaggtggcgaaacccgacaggactataaagataccaggcgtttccccctggaagctccctcgtgcgctctcctgttccgaccctgccgcttaccggatacctgtccgcctttctcccttcgggaagcgtggcgctttctcatagctcacgctgtaggtatctcagttcggtgtaggtcgttcgctccaagctgggctgtgtgcacgaaccccccgttcagcccgaccgctgcgccttatccggtaactatcgtcttgagtccaacccggtaagacacgacttatcgccactggcagcagccactggtaacaggattagcagagcgaggtatgtaggcggtgctacagagttcttgaagtggtggcctaactacggctacactagaagaacagtatttggtatctgcgctctgctgaagccagttaccttcggaaaaagagttggtagctcttgatccggcaaacaaaccaccgctggtagcggtggtttttttgtttgcaagcagcagattacgcgcagaaaaaaaggatctcaagaagatcctttgatcttttctactaccaatgcttaatcagtgaggcacctatctcagcgatctgtctatttcgttcatccatagttgcctgactccccgtcgtgtagataactacgatacgggagggcttaccatctggccccagtgctgcaatgataccgcgTgacccacgctcaccggctccagatttatcagcaataaaccagccagccggaagggccgagcgcagaagtggtcctgcaactttatccgcctccatccagtctattaattgttgccgggaagctagagtaagtagttcgccagttaatagtttgcgcaacgttgttgccattgctacaggcatcgtggtgtcacgctcgtcgtttggtatggcttcattcagctccggttcccaacgatcaaggcgagttacatgatcccccatgttgtgcaaaaaagcggttagctccttcggtcctccgatcgttgtcagaagtaagttggccgcagtgttatcactcatggttatggcagcactgcataattctcctactgtcatgccatccgtaagatgcttttctgtgactggtgagtactcaaccaagtcattctgagaatagtgtatgcggcgaccgagttgctcttgcccggcgtcaatacgggataataccgcgccacatagcagaactttaaaagtgctcatcattggaaaacgttcttcggggcgaaaactctcaaggatcttaccgctgttgagatccagttcgatgtaacccactcgtgcacccaactgatcttcagcatcttttactttcaccagcgtttctgggtgagcaaaaacaggaaggcaaaatgccgcaaaaaagggaataagggcgacacggaaatgttgaatactcatactcttcctttttcaatattattgaagcatttatcagggttattgtctcatgagcggatacata
The below sequence is the Custom Read 1 primer used for NGS on Illumina instruments. (5'->3')
CAACAATGTGCGGACGGCGTTGGTCTCTAGCG
