## Supplementary Table 3 (S3) for "Evolutionarily guided transcription factor design programs novel T cell states" (part 1 of 2)

### Sheet: NGS Read Counts
All donors here are distinct from other screens and assays (donors were never repeated in this study).
Gene	Donor 1			Donor 2			Donor 3
	Input	Acute	Chronic	Input	Acute	Chronic	Input	Acute	Chronic
CAR Only	228839	228839	265149	256114	258136	233180	275040	352721	256114
CAR + GFP	8558	8558	17445	8415	12610	8706	13767	23035	8415
CAR + NGFR	32347	32347	19381	21842	19174	13557	34595	38236	21842
CAR + mCherry	19716	19716	40712	9401	9317	2025	10826	19738	9401
TFAP4	11127	11127	19483	6572	25523	11131	14549	11545	6572
LTBR	9670	9670	11173	37154	7253	3191	13757	18296	37154
IL2RA	4200	4200	3985	3227	8690	6619	8198	4374	3227
Natural: JUN (Codon Opt. v1)	11150	11150	5047	3997	2581	1260	4641	5066	3997
Natural: JUN (Codon Opt. v2)	4540	4540	4178	820	6529	4993	7360	4130	820
Natural: JUNB	3438	3438	15966	11460	1124	10020	1295	5159	11460
Natural: JUND	29936	29936	45128	5907	29235	14848	27906	17178	5907
Natural: ATF2	21632	21632	24366	12993	9815	2955	6801	8945	12993
Natural: ATF3	1965	1965	3219	2594	4809	1324	4875	4101	2594
Natural: ATF4	21523	21523	24796	9766	51782	18576	29895	22322	9766
Natural: ATF5	13123	13123	42359	7330	23158	4619	14881	16086	7330
Natural: ATF6B	12694	12694	5251	9495	36155	11975	26830	13634	9495
Natural: ATF7	23174	23174	23490	11302	9708	8275	20657	26979	11302
Natural: BATF (Codon Opt. v1)	21077	21077	31822	10801	29439	13732	32849	76634	10801
Natural: BATF (Codon Opt. v2)	7045	7045	6209	18807	10166	5351	16100	46853	18807
Natural: BATF (Codon Opt. v3)	7279	7279	6640	12908	12699	3868	12528	36460	12908
Natural: BATF2	30887	30887	85170	69671	20924	17777	23882	81388	69671
Natural: BATF3 (Codon Opt. v1)	26328	26328	51131	79724	153435	71581	38959	272238	79724
Natural: BATF3 (Codon Opt. v2)	14126	14126	8115	2764	22148	11264	17166	10395	2764
Natural: BATF3 (Codon Opt. v3)	45054	45054	102113	25812	42816	17564	26189	117065	25812
Natural: JDP2	8230	8230	5815	30084	25015	17767	9141	16903	30084
Natural: MAF	1077	1077	140	453	3170	765	3214	1818	453
Natural: MAFA	9409	9409	23060	5592	6638	14006	11094	8602	5592
Natural: MAFB	4826	4826	932	1717	666	395	3639	5836	1717
Natural: MAFF	3692	3692	2431	1321	690	334	2225	2363	1321
Natural: MAFG	714	714	110	63	6695	1345	4234	1019	63
Natural: MAFK	1657	1657	534	918	4076	3867	1851	4216	918
Natural: FOS	17515	17515	18758	26344	11745	5185	18296	48558	26344
Natural: FOSB	4380	4380	4037	8983	7988	8592	9485	19852	8983
Natural: FOSL1	2913	2913	2344	9264	1391	1945	3586	8409	9264
Natural: FOSL2 (Codon Opt. v1)	5420	5420	4672	1329	4955	3580	7037	3444	1329
Natural: FOSL2 (Codon Opt. v2)	3828	3828	1120	857	2525	1490	2544	2702	857
cJUN_JDP2_BATF	243	243	159	38	81	50	342	935	38
cJUN_JDP2_JUNB	842	842	1078	960	78	67	31	889	960
cJUN_JDP2_MAFK	131	131	0	554	398	103	564	684	554
cJUN_JDP2_FOSL1	453	453	71	40	280	797	972	630	40
cJUN_JDP2_ATF4	437	437	320	277	15	60	112	339	277
cJUN_JDP2_cJUN	163	163	8	264	4662	2229	2573	1026	264
cJUN_JDP2_cMAF	402	402	99	134	0	0	76	370	134
cJUN_JDP2_JDP2	1049	1049	495	160	11630	8751	3450	832	160
cJUN_JDP2_MAFA	48	48	0	53	958	407	408	234	53
cJUN_JDP2_ATF6	358	358	77	267	0	0	97	793	267
cJUN_JDP2_FOSL2	1604	1604	11750	122	446	219	2064	1983	122
cJUN_JDP2_BATF2	2860	2860	3348	119	2150	626	1225	619	119
cJUN_JDP2_MAFF	200	200	0	413	10	5	44	1193	413
cJUN_JDP2_FOSB	373	373	23	44	1408	614	752	627	44
cJUN_JDP2_ATF7	57	57	96	33	5	3	537	1824	33
cJUN_JDP2_BATF3	100	100	82	903	15	73	183	7313	903
cJUN_JDP2_MAFB	316	316	66	325	1053	760	2159	2032	325
cJUN_JDP2_JUND	1228	1228	32	20	515	128	610	128	20
cJUN_JDP2_ATF5	226	226	9	15	42	6	77	110	15
cJUN_JDP2_MAFG	514	514	361	123	1872	226	2797	310	123
cJUN_JDP2_ATF2	341	341	480	53	1223	246	333	167	53
cJUN_JDP2_ATF3	246	246	70	20	84	66	1320	183	20
cJUN_JDP2_ATF6B	811	811	44	165	285	62	1406	469	165
cJUN_JDP2_cFOS	1011	1011	117	1190	30	2	1042	4490	1190
cJUN_cJUN_BATF	106	106	0	32	402	5415	542	1338	32
cJUN_cJUN_JUNB	635	635	4000	610	105	7	834	1936	610
cJUN_cJUN_MAFK	867	867	843	77	1535	3504	2815	748	77
cJUN_cJUN_FOSL1	510	510	101	447	290	161	939	2029	447
cJUN_cJUN_ATF4	624	624	39	271	856	166	1004	314	271
cJUN_cJUN_cJUN	567	567	217	503	1856	215	1763	810	503
cJUN_cJUN_cMAF	531	531	7	142	0	0	8	76	142
cJUN_cJUN_JDP2	1799	1799	631	214	681	384	4300	952	214
cJUN_cJUN_MAFA	2191	2191	204	232	5762	4925	850	368	232
cJUN_cJUN_ATF6	857	857	321	238	1768	2156	3196	475	238
cJUN_cJUN_FOSL2	965	965	1333	1011	2008	1106	1358	2447	1011
cJUN_cJUN_BATF2	178	178	185	272	953	126	2991	1710	272
cJUN_cJUN_MAFF	978	978	170	52	2769	1133	2363	452	52
cJUN_cJUN_FOSB	423	423	343	895	3010	1008	1926	1215	895
cJUN_cJUN_ATF7	783	783	582	852	7713	1377	2900	2610	852
cJUN_cJUN_BATF3	640	640	308	1950	250	121	1282	2847	1950
cJUN_cJUN_MAFB	577	577	1163	266	361	669	243	1373	266
cJUN_cJUN_JUND	250	250	28	120	30	47	180	506	120
cJUN_cJUN_ATF5	3181	3181	525	130	97	179	326	1335	130
cJUN_cJUN_MAFG	217	217	122	916	9	170	302	367	916
cJUN_cJUN_ATF2	1369	1369	473	294	159	1634	506	1128	294
cJUN_cJUN_ATF3	1248	1248	1581	263	176	237	270	270	263
cJUN_cJUN_ATF6B	1137	1137	748	252	1458	1261	1589	825	252
cJUN_cJUN_cFOS	708	708	149	15	507	129	266	337	15
cJUN_ATF6B_BATF	109	109	66	2298	4082	1608	2344	196	2298
cJUN_ATF6B_JUNB	107	107	0	0	24	75	336	32	0
cJUN_ATF6B_MAFK	1425	1425	1455	1134	60	215	199	894	1134
cJUN_ATF6B_FOSL1	103	103	3	16	390	96	1395	343	16
cJUN_ATF6B_ATF4	111	111	3	49	0	0	18	274	49
cJUN_ATF6B_cJUN	83	83	0	126	0	14	39	1820	126
cJUN_ATF6B_cMAF	240	240	688	2	286	184	586	5	2
cJUN_ATF6B_JDP2	759	759	357	315	173	240	1067	2102	315
cJUN_ATF6B_MAFA	5	5	17	24	0	0	5	160	24
cJUN_ATF6B_ATF6	129	129	219	18	483	79	1605	145	18
cJUN_ATF6B_FOSL2	60	60	0	1911	0	0	0	7143	1911
cJUN_ATF6B_BATF2	109	109	42	62	173	14	303	272	62
cJUN_ATF6B_MAFF	417	417	57	958	152	8	811	1521	958
cJUN_ATF6B_FOSB	203	203	310	29690	49	268	569	16291	29690
cJUN_ATF6B_ATF7	528	528	25	11	319	21	481	137	11
cJUN_ATF6B_BATF3	697	697	360	222	367	153	858	1364	222
cJUN_ATF6B_MAFB	1080	1080	300	924	68	27	299	2301	924
cJUN_ATF6B_JUND	1630	1630	2923	35	96	152	256	800	35
cJUN_ATF6B_ATF5	305	305	1256	916	0	0	23	3092	916
cJUN_ATF6B_MAFG	117	117	43	56	793	318	796	327	56
cJUN_ATF6B_ATF2	480	480	626	96	192	34	1323	970	96
cJUN_ATF6B_ATF3	470	470	456	15	0	0	0	53	15
cJUN_ATF6B_ATF6B	1299	1299	1321	58	9	7	31	238	58
cJUN_ATF6B_cFOS	2790	2790	188	3	489	5937	684	381	3
cJUN_FOSL2_BATF	614	614	1526	11994	1979	281	3807	10204	11994
cJUN_FOSL2_JUNB	1019	1019	744	80	2602	1135	1412	277	80
cJUN_FOSL2_MAFK	517	517	285	3856	4195	3874	418	1998	3856
cJUN_FOSL2_FOSL1	23	23	0	877	204	167	880	1578	877
cJUN_FOSL2_ATF4	973	973	113	263	13	33	207	1890	263
cJUN_FOSL2_cJUN	187	187	0	48	13	0	41	672	48
cJUN_FOSL2_cMAF	2038	2038	6165	108	0	0	0	614	108
cJUN_FOSL2_JDP2	2310	2310	1123	1013	7644	3456	3654	3959	1013
cJUN_FOSL2_MAFA	288	288	95	8	0	28	295	62	8
cJUN_FOSL2_ATF6	1305	1305	3620	385	0	8	16	2712	385
cJUN_FOSL2_FOSL2	6042	6042	753	0	34	36	295	62	0
cJUN_FOSL2_BATF2	356	356	74	1363	726	188	952	6652	1363
cJUN_FOSL2_MAFF	641	641	38	12	281	25	438	177	12
cJUN_FOSL2_FOSB	1362	1362	1538	193	45	20	457	600	193
cJUN_FOSL2_ATF7	110	110	0	22	4	0	222	250	22
cJUN_FOSL2_BATF3	681	681	2784	627	87	139	1017	2424	627
cJUN_FOSL2_MAFB	637	637	127	350	42	45	1186	1497	350
cJUN_FOSL2_JUND	37	37	0	587	870	4214	75	561	587
cJUN_FOSL2_ATF5	341	341	195	161	478	259	680	198	161
cJUN_FOSL2_MAFG	197	197	30	74	0	4	27	874	74
cJUN_FOSL2_ATF2	560	560	324	13	101	61	3360	381	13
cJUN_FOSL2_ATF3	172	172	104	474	0	0	4	747	474
cJUN_FOSL2_ATF6B	61	61	3	207	0	3	142	1203	207
cJUN_FOSL2_cFOS	1156	1156	590	115	274	295	578	193	115
cJUN_MAFF_BATF	60	60	9	4	0	0	0	281	4
cJUN_MAFF_JUNB	949	949	487	383	0	0	15	71	383
cJUN_MAFF_MAFK	376	376	69	32	0	0	9	201	32
cJUN_MAFF_FOSL1	894	894	1657	20	0	0	22	67	20
cJUN_MAFF_ATF4	34	34	18	12	2	1	48	350	12
cJUN_MAFF_cJUN	479	479	4	12	1824	283	1312	413	12
cJUN_MAFF_cMAF	19	19	0	636	1364	404	302	38	636
cJUN_MAFF_JDP2	449	449	480	83	0	2	34	1298	83
cJUN_MAFF_MAFA	395	395	58	742	0	0	45	269	742
cJUN_MAFF_ATF6	1348	1348	458	51	165	31	256	802	51
cJUN_MAFF_FOSL2	395	395	136	14	100	24	166	323	14
cJUN_MAFF_BATF2	293	293	5	61	56	201	236	422	61
cJUN_MAFF_MAFF	279	279	499	24	7	14	101	51	24
cJUN_MAFF_FOSB	417	417	88	37	0	0	80	0	37
cJUN_MAFF_ATF7	313	313	9	4157	0	0	69	843	4157
cJUN_MAFF_BATF3	243	243	12	1230	122	23	0	246	1230
cJUN_MAFF_MAFB	323	323	4	634	0	0	0	1605	634
cJUN_MAFF_JUND	22	22	0	5	0	3	65	51	5
cJUN_MAFF_ATF5	23	23	48	14	0	0	3	19	14
cJUN_MAFF_MAFG	76	76	0	111	0	0	11	264	111
cJUN_MAFF_ATF2	136	136	22	1975	68	56	177	2256	1975
cJUN_MAFF_ATF3	0	0	11	8	106	0	297	90	8
cJUN_MAFF_ATF6B	1353	1353	266	84	526	87	578	220	84
cJUN_MAFF_cFOS	1785	1785	103	75	530	120	713	325	75
cJUN_JUNB_BATF	281	281	284	6	68	239	298	218	6
cJUN_JUNB_JUNB	29	29	0	32	0	0	12	175	32
cJUN_JUNB_MAFK	952	952	1553	184	602	546	513	1059	184
cJUN_JUNB_FOSL1	130	130	0	50	318	59	1728	337	50
cJUN_JUNB_ATF4	487	487	178	489	2384	1266	1497	330	489
cJUN_JUNB_cJUN	543	543	31	31	17	66	104	983	31
cJUN_JUNB_cMAF	144	144	21	578	17	395	83	2895	578
cJUN_JUNB_JDP2	94	94	0	198	171	221	450	469	198
cJUN_JUNB_MAFA	605	605	11	407	767	145	347	294	407
cJUN_JUNB_ATF6	267	267	27	159	0	0	43	961	159
cJUN_JUNB_FOSL2	483	483	1601	49	10	4	694	919	49
cJUN_JUNB_BATF2	205	205	21	353	166	55	1470	282	353
cJUN_JUNB_MAFF	19	19	0	14	644	476	1078	410	14
cJUN_JUNB_FOSB	906	906	600	67	34	223	123	896	67
cJUN_JUNB_ATF7	45	45	0	3601	0	0	15	2122	3601
cJUN_JUNB_BATF3	199	199	0	527	559	365	553	3545	527
cJUN_JUNB_MAFB	508	508	96	7	246	94	245	531	7
cJUN_JUNB_JUND	12	12	5	215	665	151	2425	369	215
cJUN_JUNB_ATF5	505	505	437	70	1983	287	3274	12	70
cJUN_JUNB_MAFG	99	99	0	105	1571	2324	728	133	105
cJUN_JUNB_ATF2	111	111	0	94	168	625	827	3255	94
cJUN_JUNB_ATF3	603	603	25	0	19	5	417	132	0
cJUN_JUNB_ATF6B	10672	10672	17950	10	74	72	1553	335	10
cJUN_JUNB_cFOS	75	75	62	27	492	53	3217	63	27
cJUN_ATF5_BATF	1506	1506	764	410	221	163	1602	2497	410
cJUN_ATF5_JUNB	845	845	344	190	0	0	9	2283	190
cJUN_ATF5_MAFK	1497	1497	2043	375	250	1118	326	1367	375
cJUN_ATF5_FOSL1	173	173	2	130	61	23	1224	53	130
cJUN_ATF5_ATF4	60	60	0	48	43	21	108	302	48
cJUN_ATF5_cJUN	541	541	68	0	0	0	22	158	0
cJUN_ATF5_cMAF	1322	1322	1630	163	33	105	410	133	163
cJUN_ATF5_JDP2	256	256	23	302	37873	39706	2558	838	302
cJUN_ATF5_MAFA	244	244	0	342	37	464	85	578	342
cJUN_ATF5_ATF6	682	682	1523	803	3161	705	2670	464	803
cJUN_ATF5_FOSL2	811	811	660	506	458	162	1387	1493	506
cJUN_ATF5_BATF2	348	348	9	765	246	47	415	592	765
cJUN_ATF5_MAFF	952	952	653	1095	9120	11271	1871	164	1095
cJUN_ATF5_FOSB	363	363	85	90	478	105	1806	715	90
cJUN_ATF5_ATF7	1770	1770	596	11	4767	1229	5913	92	11
cJUN_ATF5_BATF3	845	845	299	22	9540	4129	1543	703	22
cJUN_ATF5_MAFB	1658	1658	1367	227	3388	1183	2613	529	227
cJUN_ATF5_JUND	896	896	141	189	100	125	433	792	189
cJUN_ATF5_ATF5	554	554	33	701	500	70	1661	1248	701
cJUN_ATF5_MAFG	1940	1940	161	359	1	75	24	211	359
cJUN_ATF5_ATF2	646	646	326	1	0	0	15	64	1
cJUN_ATF5_ATF3	245	245	41	1838	64	23	60	622	1838
cJUN_ATF5_ATF6B	1113	1113	488	103	267	869	535	805	103
cJUN_ATF5_cFOS	484	484	197	174	371	154	650	2241	174
cJUN_MAFA_BATF	90	90	25	0	0	0	33	10	0
cJUN_MAFA_JUNB	717	717	22	154	0	0	0	2308	154
cJUN_MAFA_MAFK	148	148	189	120	153	42	857	129	120
cJUN_MAFA_FOSL1	60	60	4	48	0	0	58	419	48
cJUN_MAFA_ATF4	74	74	6	11	23	234	238	299	11
cJUN_MAFA_cJUN	576	576	437	43	82	37	456	888	43
cJUN_MAFA_cMAF	54	54	13	44	40	54	109	919	44
cJUN_MAFA_JDP2	720	720	3	85	253	680	995	1360	85
cJUN_MAFA_MAFA	10	10	0	14	297	58	724	203	14
cJUN_MAFA_ATF6	3561	3561	2392	12	326	230	246	57	12
cJUN_MAFA_FOSL2	3059	3059	8334	62	38	98	124	435	62
cJUN_MAFA_BATF2	165	165	0	127	66	0	727	265	127
cJUN_MAFA_MAFF	772	772	194	315	18	20	125	21	315
cJUN_MAFA_FOSB	1038	1038	76	26	519	49	141	384	26
cJUN_MAFA_ATF7	123	123	0	20	29	151	113	101	20
cJUN_MAFA_BATF3	119	119	9	57	195	639	542	221	57
cJUN_MAFA_MAFB	348	348	386	380	1736	1605	2335	2357	380
cJUN_MAFA_JUND	17	17	0	0	0	5	214	11	0
cJUN_MAFA_ATF5	138	138	122	20	0	0	18	166	20
cJUN_MAFA_MAFG	16	16	0	1062	61	63	904	973	1062
cJUN_MAFA_ATF2	39	39	18	77	264	487	524	216	77
cJUN_MAFA_ATF3	1934	1934	63	31	0	4	78	96	31
cJUN_MAFA_ATF6B	270	270	10	94	0	0	13	91	94
cJUN_MAFA_cFOS	685	685	2333	59	43	8	143	524	59
cJUN_cFOS_BATF	52	52	0	506	113	411	361	1889	506
cJUN_cFOS_JUNB	227	227	19	15329	928	290	3175	16025	15329
cJUN_cFOS_MAFK	1102	1102	238	851	2717	1382	4679	4329	851
cJUN_cFOS_FOSL1	906	906	1875	35	10	7	68	609	35
cJUN_cFOS_ATF4	61	61	0	3702	27	7	32	848	3702
cJUN_cFOS_cJUN	722	722	325	1822	80	380	942	6454	1822
cJUN_cFOS_cMAF	18	18	0	402	1691	612	2097	1144	402
cJUN_cFOS_JDP2	1646	1646	6174	905	855	448	654	1016	905
cJUN_cFOS_MAFA	240	240	23	6601	19	17	571	325	6601
cJUN_cFOS_ATF6	3300	3300	4953	239	664	315	1011	2469	239
cJUN_cFOS_FOSL2	675	675	471	277	263	776	910	2010	277
cJUN_cFOS_BATF2	7948	7948	22739	186	33	135	276	2238	186
cJUN_cFOS_MAFF	702	702	175	15801	534	160	356	12866	15801
cJUN_cFOS_FOSB	229	229	378	668	1002	284	1026	3314	668
cJUN_cFOS_ATF7	736	736	29	448	297	57	736	1105	448
cJUN_cFOS_BATF3	544	544	423	7382	869	625	1322	4704	7382
cJUN_cFOS_MAFB	763	763	346	290	472	253	1646	1713	290
cJUN_cFOS_JUND	1506	1506	317	2426	2200	549	1046	906	2426
cJUN_cFOS_ATF5	411	411	91	1566	9210	3087	1293	2790	1566
cJUN_cFOS_MAFG	680	680	18	93	10	26	226	68	93
cJUN_cFOS_ATF2	1172	1172	3427	946	91	15	46	1726	946
cJUN_cFOS_ATF3	1729	1729	93	51	177	59	355	1720	51
cJUN_cFOS_ATF6B	1859	1859	488	310	109	60	457	1043	310
cJUN_cFOS_cFOS	1091	1091	3203	375	132	81	699	1224	375
cJUN_BATF2_BATF	149	149	0	186	0	0	50	114	186
cJUN_BATF2_JUNB	300	300	40	156	3885	1816	2459	1257	156
cJUN_BATF2_MAFK	3782	3782	1967	233	0	0	5	375	233
cJUN_BATF2_FOSL1	543	543	355	264	342	120	2032	469	264
cJUN_BATF2_ATF4	342	342	48	1024	604	331	514	165	1024
cJUN_BATF2_cJUN	603	603	344	1059	23	49	228	840	1059
cJUN_BATF2_cMAF	566	566	825	57	10221	4780	4931	86	57
cJUN_BATF2_JDP2	1440	1440	5835	278	9	0	138	1368	278
cJUN_BATF2_MAFA	477	477	18	48	5430	4658	991	178	48
cJUN_BATF2_ATF6	535	535	605	73	528	66	1697	468	73
cJUN_BATF2_FOSL2	220	220	8	30	808	1387	1438	658	30
cJUN_BATF2_BATF2	4478	4478	1085	239	353	264	1544	1269	239
cJUN_BATF2_MAFF	1342	1342	296	228	84	201	933	678	228
cJUN_BATF2_FOSB	333	333	11	20	2655	3482	1661	156	20
cJUN_BATF2_ATF7	1732	1732	38	16	15	23	236	138	16
cJUN_BATF2_BATF3	1027	1027	4562	29	848	3767	1092	183	29
cJUN_BATF2_MAFB	315	315	3	677	1388	1248	1554	1303	677
cJUN_BATF2_JUND	88	88	20	91	291	109	139	499	91
cJUN_BATF2_ATF5	353	353	1143	370	0	30	64	792	370
cJUN_BATF2_MAFG	365	365	8	397	5211	2016	1085	736	397
cJUN_BATF2_ATF2	2904	2904	292	73	1	0	21	1411	73
cJUN_BATF2_ATF3	11	11	0	73	12	248	1	353	73
cJUN_BATF2_ATF6B	1032	1032	1016	464	1804	144	544	452	464
cJUN_BATF2_cFOS	524	524	12	1137	776	191	1690	2542	1137
cJUN_ATF6_BATF	0	0	0	698	33	4	37	2288	698
cJUN_ATF6_JUNB	439	439	100	0	0	0	0	12	0
cJUN_ATF6_MAFK	545	545	54	28	0	0	23	11	28
cJUN_ATF6_FOSL1	84	84	14	46	450	236	1505	183	46
cJUN_ATF6_ATF4	25	25	17	0	0	0	0	0	0
cJUN_ATF6_cJUN	6	6	0	41	0	0	15	340	41
cJUN_ATF6_cMAF	219	219	43	5	0	0	108	17	5
cJUN_ATF6_JDP2	181	181	27	83	28	41	64	257	83
cJUN_ATF6_MAFA	0	0	0	0	0	0	49	13	0
cJUN_ATF6_ATF6	77	77	1	0	213	998	117	56	0
cJUN_ATF6_FOSL2	130	130	3	4	0	0	0	9	4
cJUN_ATF6_BATF2	183	183	4	13	55	266	106	167	13
cJUN_ATF6_MAFF	61	61	6	4	428	3338	166	65	4
cJUN_ATF6_FOSB	33	33	7	10	129	15	414	52	10
cJUN_ATF6_ATF7	0	0	0	0	8	7	226	0	0
cJUN_ATF6_BATF3	7	7	0	1	2844	1086	958	62	1
cJUN_ATF6_MAFB	80	80	54	400	39	9	351	56	400
cJUN_ATF6_JUND	14	14	2	0	0	0	0	0	0
cJUN_ATF6_ATF5	191	191	611	0	452	35	254	0	0
cJUN_ATF6_MAFG	29	29	0	8	0	7	300	38	8
cJUN_ATF6_ATF2	5	5	0	96	82	166	1247	1613	96
cJUN_ATF6_ATF3	38	38	0	0	39	67	112	9	0
cJUN_ATF6_ATF6B	450	450	4470	103	24	358	110	1180	103
cJUN_ATF6_cFOS	531	531	154	56	0	0	0	163	56
cJUN_JUND_BATF	675	675	574	430	7	4	95	1005	430
cJUN_JUND_JUNB	48	48	0	368	17	29	146	1372	368
cJUN_JUND_MAFK	5477	5477	1036	120	2578	718	1108	1191	120
cJUN_JUND_FOSL1	424	424	185	32	790	289	570	501	32
cJUN_JUND_ATF4	503	503	361	2268	11	8	1097	551	2268
cJUN_JUND_cJUN	129	129	3	154	304	137	504	1415	154
cJUN_JUND_cMAF	30	30	0	0	314	64	559	49	0
cJUN_JUND_JDP2	682	682	138	135	49	19	971	386	135
cJUN_JUND_MAFA	367	367	15	585	326	2751	146	954	585
cJUN_JUND_ATF6	1097	1097	2093	649	410	113	2069	1181	649
cJUN_JUND_FOSL2	1960	1960	866	65	0	0	0	174	65
cJUN_JUND_BATF2	665	665	28	442	0	0	206	2524	442
cJUN_JUND_MAFF	401	401	6	3039	103	82	648	832	3039
cJUN_JUND_FOSB	1110	1110	1135	36	263	453	748	532	36
cJUN_JUND_ATF7	1004	1004	11598	61	0	31	90	131	61
cJUN_JUND_BATF3	1780	1780	1974	236	132	54	915	390	236
cJUN_JUND_MAFB	1100	1100	928	510	32	10	304	1103	510
cJUN_JUND_JUND	289	289	319	166	354	188	426	2472	166
cJUN_JUND_ATF5	2552	2552	463	818	199	2454	492	672	818
cJUN_JUND_MAFG	594	594	123	91	285	56	1266	403	91
cJUN_JUND_ATF2	142	142	254	55	263	498	460	875	55
cJUN_JUND_ATF3	2741	2741	1899	1345	0	0	18	2038	1345
cJUN_JUND_ATF6B	52	52	0	9	2685	6557	1665	952	9
cJUN_JUND_cFOS	1443	1443	587	136	423	201	619	1112	136
cJUN_BATF_BATF	2971	2971	887	733	763	944	321	2050	733
cJUN_BATF_JUNB	151	151	1	217	1094	247	4551	781	217
cJUN_BATF_MAFK	2343	2343	2274	737	1134	1408	2142	6437	737
cJUN_BATF_FOSL1	277	277	88	1185	871	399	2090	563	1185
cJUN_BATF_ATF4	1787	1787	3489	14	1174	274	5072	435	14
cJUN_BATF_cJUN	164	164	8	16	189	149	1261	236	16
cJUN_BATF_cMAF	892	892	132	34	3593	1657	1587	141	34
cJUN_BATF_JDP2	1928	1928	1407	1037	8068	2860	2230	1617	1037
cJUN_BATF_MAFA	99	99	21	122	77	26	138	270	122
cJUN_BATF_ATF6	37	37	0	323	29	12	285	467	323
cJUN_BATF_FOSL2	454	454	286	12	515	258	2597	95	12
cJUN_BATF_BATF2	185	185	19	291	0	0	58	1446	291
cJUN_BATF_MAFF	756	756	56	162	6149	2207	1011	25415	162
cJUN_BATF_FOSB	4342	4342	3056	93	584	289	1286	965	93
cJUN_BATF_ATF7	328	328	0	100	2557	1225	3239	950	100
cJUN_BATF_BATF3	2475	2475	6693	298	7047	3051	3378	1104	298
cJUN_BATF_MAFB	87	87	6	1435	5202	2549	2536	8438	1435
cJUN_BATF_JUND	445	445	26	450	1343	466	4425	1164	450
cJUN_BATF_ATF5	732	732	1281	593	3259	925	2550	998	593
cJUN_BATF_MAFG	1321	1321	1692	109	101	144	497	1438	109
cJUN_BATF_ATF2	390	390	69	5	73	607	608	931	5
cJUN_BATF_ATF3	329	329	126	44	10	2	51	1231	44
cJUN_BATF_ATF6B	773	773	25	261	179	35	1582	1812	261
cJUN_BATF_cFOS	320	320	19	12	0	1	53	303	12
cJUN_MAFB_BATF	186	186	7	44	338	62	192	142	44
cJUN_MAFB_JUNB	32906	32906	16431	7	0	0	38	54	7
cJUN_MAFB_MAFK	1827	1827	128	188	807	388	1294	540	188
cJUN_MAFB_FOSL1	1176	1176	2949	1315	2331	819	2532	78	1315
cJUN_MAFB_ATF4	598	598	40	38	94	1528	340	136	38
cJUN_MAFB_cJUN	487	487	832	8	3606	8877	2659	34	8
cJUN_MAFB_cMAF	332	332	287	71	0	35	21	852	71
cJUN_MAFB_JDP2	246	246	5	41	1940	1062	1369	520	41
cJUN_MAFB_MAFA	115	115	2	5	1128	219	2205	48	5
cJUN_MAFB_ATF6	78	78	0	0	0	0	46	104	0
cJUN_MAFB_FOSL2	3694	3694	16454	372	1625	1156	1856	1429	372
cJUN_MAFB_BATF2	1087	1087	5481	19	1180	662	1592	220	19
cJUN_MAFB_MAFF	1498	1498	1282	337	234	700	404	2019	337
cJUN_MAFB_FOSB	2156	2156	584	8	1162	149	2157	320	8
cJUN_MAFB_ATF7	1417	1417	568	594	113	408	340	250	594
cJUN_MAFB_BATF3	170	170	4	92	4403	2779	1902	579	92
cJUN_MAFB_MAFB	1591	1591	806	26	556	450	614	671	26
cJUN_MAFB_JUND	240	240	354	31	2206	760	1052	279	31
cJUN_MAFB_ATF5	82	82	20	11	4	4	67	230	11
cJUN_MAFB_MAFG	196	196	32	59	1583	1664	794	238	59
cJUN_MAFB_ATF2	550	550	70	58	2573	1047	610	1836	58
cJUN_MAFB_ATF3	540	540	9	881	57	209	825	2622	881
cJUN_MAFB_ATF6B	77	77	147	71	0	0	28	1952	71
cJUN_MAFB_cFOS	35	35	0	16	0	0	555	381	16
cJUN_ATF4_BATF	421	421	88	48	3	1	6	103	48
cJUN_ATF4_JUNB	244	244	14	0	1660	2004	987	56	0
cJUN_ATF4_MAFK	1214	1214	383	1005	909	1537	1681	817	1005
cJUN_ATF4_FOSL1	652	652	400	40	1055	773	619	186	40
cJUN_ATF4_ATF4	369	369	2027	104	106	501	703	628	104
cJUN_ATF4_cJUN	296	296	0	115	73	3	80	715	115
cJUN_ATF4_cMAF	125	125	0	20	8	90	53	217	20
cJUN_ATF4_JDP2	1118	1118	502	650	418	257	694	1158	650
cJUN_ATF4_MAFA	27	27	0	1046	533	214	722	102	1046
cJUN_ATF4_ATF6	230	230	494	219	0	6	18	728	219
cJUN_ATF4_FOSL2	17	17	5	34	155	219	1905	467	34
cJUN_ATF4_BATF2	353	353	385	372	264	179	272	2520	372
cJUN_ATF4_MAFF	427	427	98	328	4	8	100	1743	328
cJUN_ATF4_FOSB	74	74	5	569	123	68	181	972	569
cJUN_ATF4_ATF7	350	350	102	95	34	11	1196	830	95
cJUN_ATF4_BATF3	901	901	130	67	1530	3077	858	703	67
cJUN_ATF4_MAFB	430	430	338	85	988	10813	2032	1058	85
cJUN_ATF4_JUND	187	187	26	230	0	0	81	240	230
cJUN_ATF4_ATF5	129	129	10	1	10	0	20	41	1
cJUN_ATF4_MAFG	34	34	6	24080	9	53	535	29947	24080
cJUN_ATF4_ATF2	1102	1102	1633	81	540	107	1487	608	81
cJUN_ATF4_ATF3	94	94	0	0	250	6	244	160	0
cJUN_ATF4_ATF6B	1213	1213	98	284	21	0	75	504	284
cJUN_ATF4_cFOS	1354	1354	1036	113	1830	681	1894	484	113
cJUN_ATF2_BATF	427	427	77	38	2496	650	2726	423	38
cJUN_ATF2_JUNB	1611	1611	1300	17	5	3	153	360	17
cJUN_ATF2_MAFK	356	356	354	757	235	62	1355	1279	757
cJUN_ATF2_FOSL1	128	128	8	32	894	397	2219	220	32
cJUN_ATF2_ATF4	120	120	0	384	192	475	3095	1234	384
cJUN_ATF2_cJUN	570	570	85	39	77	268	286	730	39
cJUN_ATF2_cMAF	1347	1347	543	89	472	135	484	494	89
cJUN_ATF2_JDP2	770	770	254	3069	788	973	2392	1511	3069
cJUN_ATF2_MAFA	179	179	0	904	543	336	838	950	904
cJUN_ATF2_ATF6	97	97	0	15	27	0	566	153	15
cJUN_ATF2_FOSL2	675	675	54	492	155	352	563	824	492
cJUN_ATF2_BATF2	515	515	262	102	58	544	2599	298	102
cJUN_ATF2_MAFF	1259	1259	293	159	796	412	1630	1296	159
cJUN_ATF2_FOSB	706	706	11	389	166	52	656	2461	389
cJUN_ATF2_ATF7	241	241	22	276	370	104	258	800	276
cJUN_ATF2_BATF3	2394	2394	997	474	2040	1721	1069	874	474
cJUN_ATF2_MAFB	632	632	364	969	336	415	753	3572	969
cJUN_ATF2_JUND	1135	1135	1938	497	45	19	1035	433	497
cJUN_ATF2_ATF5	1013	1013	4	198	92	49	380	674	198
cJUN_ATF2_MAFG	1728	1728	700	2063	1726	1279	974	3924	2063
cJUN_ATF2_ATF2	673	673	44	99	0	0	28	350	99
cJUN_ATF2_ATF3	447	447	361	71	83	1	56	4259	71
cJUN_ATF2_ATF6B	259	259	678	693	265	25	1047	1502	693
cJUN_ATF2_cFOS	492	492	342	98	15	4	93	1620	98
cJUN_ATF3_BATF	361	361	43	397	476	122	1024	1584	397
cJUN_ATF3_JUNB	436	436	221	21	1263	2416	641	860	21
cJUN_ATF3_MAFK	1257	1257	600	381	3165	1551	3501	2998	381
cJUN_ATF3_FOSL1	563	563	61	254	56	0	777	1079	254
cJUN_ATF3_ATF4	13252	13252	299	529	1412	7101	1528	544	529
cJUN_ATF3_cJUN	195	195	0	1506	19	3	131	6365	1506
cJUN_ATF3_cMAF	875	875	1812	244	668	173	590	1661	244
cJUN_ATF3_JDP2	2560	2560	1621	9510	1678	795	2227	1086	9510
cJUN_ATF3_MAFA	688	688	41	179	246	69	369	550	179
cJUN_ATF3_ATF6	36	36	1	247	7	2	99	1100	247
cJUN_ATF3_FOSL2	340	340	21	20	616	57	832	680	20
cJUN_ATF3_BATF2	801	801	448	224	107	119	652	2534	224
cJUN_ATF3_MAFF	719	719	33	3623	536	1409	528	1438	3623
cJUN_ATF3_FOSB	93	93	54	70	6540	6195	3080	2762	70
cJUN_ATF3_ATF7	799	799	1144	1702	168	79	484	5320	1702
cJUN_ATF3_BATF3	1493	1493	3675	13678	95930	67279	6531	3867	13678
cJUN_ATF3_MAFB	1029	1029	1633	453	280	467	2618	2100	453
cJUN_ATF3_JUND	168	168	70	567	4457	2514	2135	2302	567
cJUN_ATF3_ATF5	614	614	179	370	5239	2582	778	2893	370
cJUN_ATF3_MAFG	492	492	58	637	150	354	2679	498	637
cJUN_ATF3_ATF2	213	213	464	79	118	228	316	968	79
cJUN_ATF3_ATF3	2034	2034	252	728	132	14	163	5018	728
cJUN_ATF3_ATF6B	1406	1406	1290	260	201	36	812	985	260
cJUN_ATF3_cFOS	84	84	26	126	102	22	213	1503	126
cJUN_BATF3_BATF	190	190	265	113	0	0	5	264	113
cJUN_BATF3_JUNB	109	109	20	654	0	8	87	1348	654
cJUN_BATF3_MAFK	4521	4521	2118	63	480	618	1524	736	63
cJUN_BATF3_FOSL1	798	798	868	133	20	2	131	401	133
cJUN_BATF3_ATF4	463	463	183	10	607	244	950	107	10
cJUN_BATF3_cJUN	355	355	17	43	283	83	815	175	43
cJUN_BATF3_cMAF	1854	1854	158	190	56	63	3065	1180	190
cJUN_BATF3_JDP2	1867	1867	130	867	16	0	745	362	867
cJUN_BATF3_MAFA	96	96	382	11	14	0	25	274	11
cJUN_BATF3_ATF6	271	271	267	113	0	3	73	1236	113
cJUN_BATF3_FOSL2	180	180	7	119	6	6	750	590	119
cJUN_BATF3_BATF2	1846	1846	98	78	679	510	1557	327	78
cJUN_BATF3_MAFF	699	699	685	1098	341	2419	1493	999	1098
cJUN_BATF3_FOSB	279	279	47	133	55	77	161	1552	133
cJUN_BATF3_ATF7	386	386	391	378	724	195	2017	1059	378
cJUN_BATF3_BATF3	247	247	27	239	3	1	118	1307	239
cJUN_BATF3_MAFB	408	408	44	743	95	308	242	570	743
cJUN_BATF3_JUND	165	165	207	161	25	0	57	278	161
cJUN_BATF3_ATF5	374	374	356	8	184	494	663	206	8
cJUN_BATF3_MAFG	457	457	164	1731	3	0	148	3207	1731
cJUN_BATF3_ATF2	493	493	48	1464	41	182	406	4935	1464
cJUN_BATF3_ATF3	374	374	560	109	204	81	231	2031	109
cJUN_BATF3_ATF6B	244	244	16	14	43	9	246	1066	14
cJUN_BATF3_cFOS	321	321	242	222	67	98	358	566	222
cJUN_MAFG_BATF	641	641	90	0	0	0	48	1	0
cJUN_MAFG_JUNB	204	204	0	5	7	8	225	258	5
cJUN_MAFG_MAFK	2361	2361	2651	15	299	763	2596	211	15
cJUN_MAFG_FOSL1	159	159	25	21154	0	0	13	2017	21154
cJUN_MAFG_ATF4	25	25	0	1	90	74	1553	249	1
cJUN_MAFG_cJUN	919	919	117	0	220	12	384	119	0
cJUN_MAFG_cMAF	102	102	0	4	35	112	69	141	4
cJUN_MAFG_JDP2	261	261	165	206	80	80	159	2306	206
cJUN_MAFG_MAFA	301	301	97	0	9	9	187	11	0
cJUN_MAFG_ATF6	475	475	0	1267	1012	316	1714	2107	1267
cJUN_MAFG_FOSL2	1148	1148	567	55	0	0	36	711	55
cJUN_MAFG_BATF2	676	676	1655	317	320	289	1601	137	317
cJUN_MAFG_MAFF	1764	1764	178	72	29	107	383	328	72
cJUN_MAFG_FOSB	143	143	29	55	0	0	176	171	55
cJUN_MAFG_ATF7	322	322	5	39	0	0	55	318	39
cJUN_MAFG_BATF3	435	435	456	71	0	0	1	752	71
cJUN_MAFG_MAFB	583	583	2186	74	123	220	471	301	74
cJUN_MAFG_JUND	26	26	7	678	4	23	88	1922	678
cJUN_MAFG_ATF5	107	107	11	14	0	0	29	611	14
cJUN_MAFG_MAFG	2213	2213	589	27	0	0	171	358	27
cJUN_MAFG_ATF2	490	490	151	504	184	290	235	1396	504
cJUN_MAFG_ATF3	0	0	0	0	0	0	0	35	0
cJUN_MAFG_ATF6B	191	191	13	143	0	0	104	200	143
cJUN_MAFG_cFOS	3254	3254	1256	22	367	17	161	171	22
cJUN_MAFK_BATF	79	79	14	836	0	0	0	564	836
cJUN_MAFK_JUNB	30	30	0	693	15	20	53	209	693
cJUN_MAFK_MAFK	586	586	20	29	1472	4071	877	313	29
cJUN_MAFK_FOSL1	40	40	0	695	70	268	485	327	695
cJUN_MAFK_ATF4	84	84	11	19	19	3	316	78	19
cJUN_MAFK_cJUN	103	103	40	41	21	5	724	1242	41
cJUN_MAFK_cMAF	107	107	13	0	144	39	2095	19	0
cJUN_MAFK_JDP2	344	344	21	286	2551	670	2189	437	286
cJUN_MAFK_MAFA	103	103	1345	201	5	2	242	43	201
cJUN_MAFK_ATF6	1953	1953	4208	43	79	32	405	243	43
cJUN_MAFK_FOSL2	851	851	529	83	14	49	183	825	83
cJUN_MAFK_BATF2	547	547	215	162	4873	2779	663	542	162
cJUN_MAFK_MAFF	277	277	105	402	1099	1673	2268	1190	402
cJUN_MAFK_FOSB	272	272	89	315	59	11	355	847	315
cJUN_MAFK_ATF7	272	272	4	78	230	208	430	880	78
cJUN_MAFK_BATF3	461	461	429	252	82	37	840	935	252
cJUN_MAFK_MAFB	465	465	69	53	26	3	146	728	53
cJUN_MAFK_JUND	48	48	0	120	0	6	54	945	120
cJUN_MAFK_ATF5	56	56	0	390	52	1	87	1492	390
cJUN_MAFK_MAFG	323	323	207	4	103	156	191	205	4
cJUN_MAFK_ATF2	47	47	0	8	14	10	54	131	8
cJUN_MAFK_ATF3	41	41	516	9	0	0	6	317	9
cJUN_MAFK_ATF6B	650	650	1687	6	48	302	523	94	6
cJUN_MAFK_cFOS	1023	1023	250	937	1417	775	1065	1083	937
cJUN_FOSB_BATF	735	735	1168	554	1134	882	1554	3107	554
cJUN_FOSB_JUNB	335	335	104	1179	4	22	389	190	1179
cJUN_FOSB_MAFK	4071	4071	2606	822	396	110	1289	1293	822
cJUN_FOSB_FOSL1	688	688	120	49	1782	525	3956	533	49
cJUN_FOSB_ATF4	238	238	19	92	0	0	26	472	92
cJUN_FOSB_cJUN	417	417	233	25	1403	726	814	321	25
cJUN_FOSB_cMAF	404	404	74	4822	0	26	23	10012	4822
cJUN_FOSB_JDP2	558	558	213	1150	460	112	826	866	1150
cJUN_FOSB_MAFA	106	106	37	1125	49	41	107	299	1125
cJUN_FOSB_ATF6	83	83	45	2	0	0	63	238	2
cJUN_FOSB_FOSL2	1100	1100	277	106	62	168	418	447	106
cJUN_FOSB_BATF2	373	373	891	149	4498	748	2329	3704	149
cJUN_FOSB_MAFF	1587	1587	807	382	38	7	800	1767	382
cJUN_FOSB_FOSB	313	313	101	218	415	88	545	1954	218
cJUN_FOSB_ATF7	723	723	628	375	0	0	13	485	375
cJUN_FOSB_BATF3	1260	1260	3091	7036	0	0	5	10967	7036
cJUN_FOSB_MAFB	1241	1241	248	302	2931	4397	1994	1180	302
cJUN_FOSB_JUND	47	47	0	134	43	2	677	1725	134
cJUN_FOSB_ATF5	1392	1392	24	402	91	18	143	470	402
cJUN_FOSB_MAFG	6	6	0	302	75	159	557	301	302
cJUN_FOSB_ATF2	1577	1577	2683	677	727	1170	1694	354	677
cJUN_FOSB_ATF3	502	502	229	3232	107	431	154	1887	3232
cJUN_FOSB_ATF6B	225	225	3	148	164	17	245	1499	148
cJUN_FOSB_cFOS	492	492	410	1196	132	54	739	1159	1196
cJUN_FOSL1_BATF	350	350	79	146	103	672	533	885	146
cJUN_FOSL1_JUNB	135	135	1	29	0	0	2	466	29
cJUN_FOSL1_MAFK	195	195	80	7656	7483	4842	2209	833	7656
cJUN_FOSL1_FOSL1	752	752	437	740	136	165	217	240	740
cJUN_FOSL1_ATF4	463	463	16	3	1382	4598	732	119	3
cJUN_FOSL1_cJUN	183	183	0	36	8	15	111	139	36
cJUN_FOSL1_cMAF	240	240	445	69	0	0	0	182	69
cJUN_FOSL1_JDP2	1043	1043	1486	19	9	20	130	523	19
cJUN_FOSL1_MAFA	894	894	19	5	49	70	1277	48	5
cJUN_FOSL1_ATF6	1126	1126	31	712	21	697	253	3083	712
cJUN_FOSL1_FOSL2	247	247	67	0	15	54	74	33	0
cJUN_FOSL1_BATF2	537	537	914	159	284	123	556	259	159
cJUN_FOSL1_MAFF	1658	1658	1165	13	96	103	159	327	13
cJUN_FOSL1_FOSB	151	151	63	191	14	1	240	275	191
cJUN_FOSL1_ATF7	798	798	36	62	158	97	744	666	62
cJUN_FOSL1_BATF3	832	832	1023	358	11213	7015	2433	180	358
cJUN_FOSL1_MAFB	719	719	91	192	0	0	14	1104	192
cJUN_FOSL1_JUND	704	704	603	187	212	72	500	296	187
cJUN_FOSL1_ATF5	125	125	8	1027	0	0	11	1501	1027
cJUN_FOSL1_MAFG	428	428	98	438	225	96	328	338	438
cJUN_FOSL1_ATF2	70	70	28	7	8	7	387	105	7
cJUN_FOSL1_ATF3	202	202	195	266	110	370	362	982	266
cJUN_FOSL1_ATF6B	1610	1610	808	72	235	387	1622	585	72
cJUN_FOSL1_cFOS	118	118	142	1590	11	9	221	1624	1590
cJUN_cMAF_BATF	431	431	82	95	1091	356	6711	516	95
cJUN_cMAF_JUNB	421	421	2857	55	1480	1804	1514	351	55
cJUN_cMAF_MAFK	1553	1553	173	16	0	0	153	647	16
cJUN_cMAF_FOSL1	102	102	0	3829	1	3	61	628	3829
cJUN_cMAF_ATF4	65	65	13	19	2711	2186	1236	235	19
cJUN_cMAF_cJUN	682	682	2503	981	0	0	33	692	981
cJUN_cMAF_cMAF	10	10	1	7	71	15	543	129	7
cJUN_cMAF_JDP2	453	453	18	167	530	505	1809	1259	167
cJUN_cMAF_MAFA	201	201	157	2202	121	873	1080	324	2202
cJUN_cMAF_ATF6	336	336	21	9	235	71	387	181	9
cJUN_cMAF_FOSL2	364	364	19	137	39	9	1048	245	137
cJUN_cMAF_BATF2	184	184	7	361	331	164	568	766	361
cJUN_cMAF_MAFF	324	324	62	497	281	161	590	2522	497
cJUN_cMAF_FOSB	160	160	13	40	868	404	1000	243	40
cJUN_cMAF_ATF7	12917	12917	34336	681	17	18	440	198	681
cJUN_cMAF_BATF3	1504	1504	673	24	803	175	605	323	24
cJUN_cMAF_MAFB	2057	2057	1448	180	21	63	174	1169	180
cJUN_cMAF_JUND	843	843	5417	24	0	0	90	392	24
cJUN_cMAF_ATF5	382	382	14	3	0	0	47	136	3
cJUN_cMAF_MAFG	255	255	18	7	2	15	117	245	7
cJUN_cMAF_ATF2	90	90	3	49	28	25	234	442	49
cJUN_cMAF_ATF3	162	162	240	15	55	57	417	122	15
cJUN_cMAF_ATF6B	609	609	7	566	502	200	102	2458	566
cJUN_cMAF_cFOS	475	475	179	1046	329	475	163	195	1046
cJUN_ATF7_BATF	3296	3296	3416	849	0	0	5	569	849
cJUN_ATF7_JUNB	108	108	148	568	54	69	111	161	568
cJUN_ATF7_MAFK	1209	1209	240	351	7142	2280	2137	613	351
cJUN_ATF7_FOSL1	429	429	26	47	426	292	1127	780	47
cJUN_ATF7_ATF4	60	60	0	22	0	0	0	94	22
cJUN_ATF7_cJUN	1553	1553	524	852	95	32	945	2341	852
cJUN_ATF7_cMAF	215	215	7	20	1638	320	3084	253	20
cJUN_ATF7_JDP2	1255	1255	53	93	74	41	141	380	93
cJUN_ATF7_MAFA	1219	1219	2448	0	2	0	57	0	0
cJUN_ATF7_ATF6	198	198	66	5	59	26	491	216	5
cJUN_ATF7_FOSL2	423	423	67	1508	4563	2990	1531	558	1508
cJUN_ATF7_BATF2	2871	2871	6781	8	173	200	700	98	8
cJUN_ATF7_MAFF	270	270	90	3104	145	92	651	1286	3104
cJUN_ATF7_FOSB	147	147	7	337	0	0	5	191	337
cJUN_ATF7_ATF7	7	7	0	54	0	0	0	120	54
cJUN_ATF7_BATF3	751	751	112	36	1849	1226	621	400	36
cJUN_ATF7_MAFB	219	219	21	267	13	13	261	919	267
cJUN_ATF7_JUND	154	154	80	66	0	0	72	627	66
cJUN_ATF7_ATF5	164	164	141	149	719	148	568	281	149
cJUN_ATF7_MAFG	371	371	65	22	7187	1431	2964	93	22
cJUN_ATF7_ATF2	2613	2613	4828	98	58	113	90	372	98
cJUN_ATF7_ATF3	0	0	140	95	748	142	591	159	95
cJUN_ATF7_ATF6B	2002	2002	668	0	0	0	24	109	0
cJUN_ATF7_cFOS	2102	2102	227	852	1100	5029	1470	645	852
FOSL1_JDP2_BATF	218	218	27	4705	5377	5987	3532	4718	4705
FOSL1_JDP2_JUNB	201	201	2	109	230	886	248	325	109
FOSL1_JDP2_MAFK	2206	2206	1321	843	2158	547	1833	974	843
FOSL1_JDP2_FOSL1	2024	2024	5634	228	302	84	622	979	228
FOSL1_JDP2_ATF4	394	394	29	44	31	67	370	444	44
FOSL1_JDP2_cJUN	431	431	25	727	1090	5006	652	662	727
FOSL1_JDP2_cMAF	1959	1959	168	16983	99	87	1357	8160	16983
FOSL1_JDP2_JDP2	368	368	8	931	2028	8334	908	974	931
FOSL1_JDP2_MAFA	225	225	84	271	190	626	159	847	271
FOSL1_JDP2_ATF6	191	191	20	141	9	14	466	559	141
FOSL1_JDP2_FOSL2	374	374	153	85	97	965	771	256	85
FOSL1_JDP2_BATF2	489	489	67	1167	363	476	302	1160	1167
FOSL1_JDP2_MAFF	218	218	182	6697	69	24	425	1451	6697
FOSL1_JDP2_FOSB	1297	1297	838	337	4031	21088	2100	1947	337
FOSL1_JDP2_ATF7	1653	1653	33	80	160	932	450	414	80
FOSL1_JDP2_BATF3	1215	1215	259	3738	12	159	965	3583	3738
FOSL1_JDP2_MAFB	1644	1644	107	2776	238	90	2180	1757	2776
FOSL1_JDP2_JUND	85	85	27	150	52	59	587	1101	150
FOSL1_JDP2_ATF5	507	507	20	99	534	322	130	478	99
FOSL1_JDP2_MAFG	229	229	17	897	33	102	345	1599	897
FOSL1_JDP2_ATF2	18	18	6	127	1589	599	1518	566	127
FOSL1_JDP2_ATF3	728	728	328	31	5166	3974	1193	87	31
FOSL1_JDP2_ATF6B	929	929	0	83	676	150	595	85	83
FOSL1_JDP2_cFOS	376	376	1160	741	167	296	465	1401	741
FOSL1_cJUN_BATF	504	504	717	7073	3645	1832	3444	654	7073
FOSL1_cJUN_JUNB	54	54	1	130	11	7	39	519	130
FOSL1_cJUN_MAFK	7980	7980	2824	158	16155	14097	3029	4701	158
FOSL1_cJUN_FOSL1	1466	1466	2035	36	7	28	99	772	36
FOSL1_cJUN_ATF4	878	878	1799	120	282	29	1434	122	120
FOSL1_cJUN_cJUN	3053	3053	2966	64	1557	810	422	558	64
FOSL1_cJUN_cMAF	434	434	19	72	1095	4190	998	539	72
FOSL1_cJUN_JDP2	587	587	77	121	242	177	715	1116	121
FOSL1_cJUN_MAFA	6647	6647	5737	1984	264	230	5620	549	1984
FOSL1_cJUN_ATF6	515	515	3	130	566	437	3838	1137	130
FOSL1_cJUN_FOSL2	900	900	69	1032	137	144	842	1113	1032
FOSL1_cJUN_BATF2	520	520	37	244	585	223	1621	1588	244
FOSL1_cJUN_MAFF	613	613	121	49	196	469	924	534	49
FOSL1_cJUN_FOSB	1139	1139	638	666	0	0	305	322	666
FOSL1_cJUN_ATF7	292	292	0	4688	38	9	882	344	4688
FOSL1_cJUN_BATF3	899	899	48	324	337	2656	451	1744	324
FOSL1_cJUN_MAFB	656	656	40	88	69	1339	604	338	88
FOSL1_cJUN_JUND	744	744	77	171	35	6	226	942	171
FOSL1_cJUN_ATF5	41	41	7	89	992	385	1629	341	89
FOSL1_cJUN_MAFG	2710	2710	106	1035	506	374	1338	2672	1035
FOSL1_cJUN_ATF2	587	587	140	19	709	3950	1018	466	19
FOSL1_cJUN_ATF3	146	146	20	105	12546	4323	5103	477	105
FOSL1_cJUN_ATF6B	1162	1162	390	1185	2469	630	2422	968	1185
FOSL1_cJUN_cFOS	1162	1162	1338	951	250	99	256	1490	951
FOSL1_ATF6B_BATF	10	10	1	0	0	1	7	0	0
FOSL1_ATF6B_JUNB	17	17	0	27	8	0	62	215	27
FOSL1_ATF6B_MAFK	816	816	215	0	83	15	261	40	0
FOSL1_ATF6B_FOSL1	408	408	42	0	0	0	0	77	0
FOSL1_ATF6B_ATF4	446	446	81	71	0	0	100	107	71
FOSL1_ATF6B_cJUN	760	760	0	15	2	0	112	122	15
FOSL1_ATF6B_cMAF	174	174	0	111	0	0	33	1817	111
FOSL1_ATF6B_JDP2	245	245	119	1414	31	161	133	1489	1414
FOSL1_ATF6B_MAFA	209	209	2	0	0	0	1	6	0
FOSL1_ATF6B_ATF6	115	115	437	1025	0	0	29	248	1025
FOSL1_ATF6B_FOSL2	173	173	33	3	7	9	228	128	3
FOSL1_ATF6B_BATF2	1696	1696	17375	226	139	35	1520	146	226
FOSL1_ATF6B_MAFF	55	55	3	26	70	17	277	34	26
FOSL1_ATF6B_FOSB	63	63	60	0	90	3	146	39	0
FOSL1_ATF6B_ATF7	22	22	53	0	0	0	35	35	0
FOSL1_ATF6B_BATF3	566	566	120	95	21	217	197	35	95
FOSL1_ATF6B_MAFB	0	0	1	3	0	0	26	74	3
FOSL1_ATF6B_JUND	59	59	0	7	335	150	145	3	7
FOSL1_ATF6B_ATF5	24	24	0	0	147	355	33	20	0
FOSL1_ATF6B_MAFG	1	1	0	0	385	315	559	27	0
FOSL1_ATF6B_ATF2	7	7	0	20	0	0	0	233	20
FOSL1_ATF6B_ATF3	53	53	25	0	154	15	164	6	0
FOSL1_ATF6B_ATF6B	426	426	3982	117	0	7	66	602	117
FOSL1_ATF6B_cFOS	19	19	0	15	1258	4271	585	25	15
FOSL1_FOSL2_BATF	58	58	1	30	16	15	74	147	30
FOSL1_FOSL2_JUNB	83	83	16	80	225	211	49	406	80
FOSL1_FOSL2_MAFK	184	184	6	138	1	12	418	910	138
FOSL1_FOSL2_FOSL1	27	27	0	27	10	9	8	38	27
FOSL1_FOSL2_ATF4	98	98	8	132	343	320	653	325	132
FOSL1_FOSL2_cJUN	15	15	12	448	125	980	265	742	448
FOSL1_FOSL2_cMAF	73	73	17	409	0	0	10	2019	409
FOSL1_FOSL2_JDP2	488	488	14	290	62	551	84	729	290
FOSL1_FOSL2_MAFA	199	199	108	1382	121	2020	199	898	1382
FOSL1_FOSL2_ATF6	173	173	430	316	62	285	362	185	316
FOSL1_FOSL2_FOSL2	1834	1834	172	19	3	139	132	25	19
FOSL1_FOSL2_BATF2	408	408	20	2632	23	22	623	7764	2632
FOSL1_FOSL2_MAFF	994	994	328	2990	670	391	1344	676	2990
FOSL1_FOSL2_FOSB	445	445	57	1347	1521	2214	481	1614	1347
FOSL1_FOSL2_ATF7	874	874	464	1328	1714	1381	2064	3282	1328
FOSL1_FOSL2_BATF3	459	459	30	2882	786	1852	494	4029	2882
FOSL1_FOSL2_MAFB	1722	1722	151	66	85	14	153	138	66
FOSL1_FOSL2_JUND	0	0	0	16	31	45	387	127	16
FOSL1_FOSL2_ATF5	776	776	0	0	8274	4994	2775	27	0
FOSL1_FOSL2_MAFG	67	67	0	40	0	0	5	238	40
FOSL1_FOSL2_ATF2	970	970	3712	208	387	1092	604	277	208
FOSL1_FOSL2_ATF3	64	64	4	64	7	9	84	126	64
FOSL1_FOSL2_ATF6B	1308	1308	5533	11	1228	535	1621	246	11
FOSL1_FOSL2_cFOS	881	881	663	1242	9	0	362	336	1242
FOSL1_MAFF_BATF	79	79	0	0	54	175	137	99	0
FOSL1_MAFF_JUNB	4613	4613	967	177	0	0	0	4937	177
FOSL1_MAFF_MAFK	52	52	0	9	485	484	744	47	9
FOSL1_MAFF_FOSL1	4265	4265	25753	15	127	94	132	142	15
FOSL1_MAFF_ATF4	4650	4650	939	7	326	156	398	55	7
FOSL1_MAFF_cJUN	12	12	0	0	6524	4846	1237	0	0
FOSL1_MAFF_cMAF	63	63	68	268	611	3714	799	4748	268
FOSL1_MAFF_JDP2	502	502	121	68	1811	221	1004	80	68
FOSL1_MAFF_MAFA	0	0	0	5	0	0	0	54	5
FOSL1_MAFF_ATF6	391	391	31	6	2	41	19	117	6
FOSL1_MAFF_FOSL2	488	488	995	80	28	16	1	107	80
FOSL1_MAFF_BATF2	227	227	0	62	12	3	83	684	62
FOSL1_MAFF_MAFF	114	114	454	78	16	0	145	144	78
FOSL1_MAFF_FOSB	23	23	0	0	57	22	189	7	0
FOSL1_MAFF_ATF7	1859	1859	2322	12	473	105	490	75	12
FOSL1_MAFF_BATF3	365	365	20	119	12	77	378	1280	119
FOSL1_MAFF_MAFB	827	827	198	167	241	1192	50	531	167
FOSL1_MAFF_JUND	538	538	3	0	83	42	226	6	0
FOSL1_MAFF_ATF5	42	42	0	12	0	0	19	98	12
FOSL1_MAFF_MAFG	28	28	0	1279	64	180	607	1161	1279
FOSL1_MAFF_ATF2	187	187	660	3	13	0	120	26	3
FOSL1_MAFF_ATF3	250	250	65	29	144	92	264	79	29
FOSL1_MAFF_ATF6B	108	108	0	13	0	0	1	273	13
FOSL1_MAFF_cFOS	228	228	4	1096	542	198	3362	3890	1096
FOSL1_JUNB_BATF	37	37	21	67	91	632	421	114	67
FOSL1_JUNB_JUNB	2533	2533	2546	54	18	14	197	208	54
FOSL1_JUNB_MAFK	386	386	6	25	46	44	439	287	25
FOSL1_JUNB_FOSL1	740	740	1087	167	108	80	566	42	167
FOSL1_JUNB_ATF4	14	14	0	53	0	26	68	353	53
FOSL1_JUNB_cJUN	111	111	11	14	336	3129	712	57	14
FOSL1_JUNB_cMAF	589	589	441	0	16	13	470	315	0
FOSL1_JUNB_JDP2	267	267	202	268	243	1201	691	1507	268
FOSL1_JUNB_MAFA	133	133	0	0	0	0	82	27	0
FOSL1_JUNB_ATF6	508	508	1168	28	1852	691	1082	1828	28
FOSL1_JUNB_FOSL2	128	128	25	500	156	393	273	70	500
FOSL1_JUNB_BATF2	255	255	151	124	6	15	300	500	124
FOSL1_JUNB_MAFF	2083	2083	700	50	2012	683	1755	270	50
FOSL1_JUNB_FOSB	144	144	2	201	26	34	238	598	201
FOSL1_JUNB_ATF7	64	64	71	21	139	80	402	229	21
FOSL1_JUNB_BATF3	359	359	22	135	2896	1186	875	1343	135
FOSL1_JUNB_MAFB	80	80	19	144	5	2	314	963	144
FOSL1_JUNB_JUND	1064	1064	8	47	407	530	487	298	47
FOSL1_JUNB_ATF5	78	78	10	0	38	7	138	14	0
FOSL1_JUNB_MAFG	512	512	27	265	4	66	143	2487	265
FOSL1_JUNB_ATF2	12	12	0	9	199	118	2446	192	9
FOSL1_JUNB_ATF3	760	760	21	37	261	475	379	160	37
FOSL1_JUNB_ATF6B	254	254	12	163	1463	506	788	1230	163
FOSL1_JUNB_cFOS	609	609	283	49	2	93	134	886	49
FOSL1_ATF5_BATF	194	194	1173	171	6692	2011	2409	1147	171
FOSL1_ATF5_JUNB	103	103	0	41	251	104	348	456	41
FOSL1_ATF5_MAFK	6436	6436	21149	924	1183	260	4982	2489	924
FOSL1_ATF5_FOSL1	457	457	21	0	0	0	3	47	0
FOSL1_ATF5_ATF4	131	131	10	497	8	91	164	361	497
FOSL1_ATF5_cJUN	30	30	0	102	49	3	34	70478	102
FOSL1_ATF5_cMAF	167	167	156	22	124	546	433	527	22
FOSL1_ATF5_JDP2	1221	1221	3372	3608	84	132	95	904	3608
FOSL1_ATF5_MAFA	380	380	51	503	3015	1461	1222	702	503
FOSL1_ATF5_ATF6	47	47	48	226	81	14	769	258	226
FOSL1_ATF5_FOSL2	874	874	2080	292	386	154	718	266	292
FOSL1_ATF5_BATF2	79	79	57	1294	0	0	6	990	1294
FOSL1_ATF5_MAFF	855	855	508	2097	4700	6361	1341	2919	2097
FOSL1_ATF5_FOSB	79	79	40	513	515	249	3566	466	513
FOSL1_ATF5_ATF7	379	379	82	33	264	436	1257	622	33
FOSL1_ATF5_BATF3	2073	2073	192	3036	59	666	552	5506	3036
FOSL1_ATF5_MAFB	1000	1000	119	627	1637	5820	3256	2108	627
FOSL1_ATF5_JUND	6	6	0	82	56	3	257	2767	82
FOSL1_ATF5_ATF5	1892	1892	26	184	12	15	29	556	184
FOSL1_ATF5_MAFG	969	969	197	1	0	0	0	20	1
FOSL1_ATF5_ATF2	130	130	56	711	268	165	2907	5830	711
FOSL1_ATF5_ATF3	877	877	52	897	1208	523	523	1348	897
FOSL1_ATF5_ATF6B	286	286	521	4668	4	699	124	414	4668
FOSL1_ATF5_cFOS	130	130	4	117	61	15	538	1001	117
FOSL1_MAFA_BATF	168	168	14	17	112	24	401	183	17
FOSL1_MAFA_JUNB	435	435	16	0	0	1	230	71	0
FOSL1_MAFA_MAFK	11	11	0	26	320	254	3020	718	26
FOSL1_MAFA_FOSL1	104	104	47	564	0	0	26	1365	564
FOSL1_MAFA_ATF4	29	29	5	48	0	0	0	216	48
FOSL1_MAFA_cJUN	0	0	0	0	643	199	240	228	0
FOSL1_MAFA_cMAF	252	252	113	32	13	4	165	187	32
FOSL1_MAFA_JDP2	10	10	0	15	36	208	524	53	15
FOSL1_MAFA_MAFA	79	79	7	75	46	13	34	1266	75
FOSL1_MAFA_ATF6	19	19	0	16	25	28	1014	54	16
FOSL1_MAFA_FOSL2	1925	1925	1097	327	859	300	333	282	327
FOSL1_MAFA_BATF2	660	660	640	3	139	39	687	62	3
FOSL1_MAFA_MAFF	1461	1461	369	3133	188	121	189	780	3133
FOSL1_MAFA_FOSB	635	635	5	149	0	0	0	268	149
FOSL1_MAFA_ATF7	569	569	185	0	98	5	52	123	0
FOSL1_MAFA_BATF3	324	324	11	21	143	152	1048	240	21
FOSL1_MAFA_MAFB	108	108	47	74	246	290	879	547	74
FOSL1_MAFA_JUND	2	2	0	172	206	650	580	678	172
FOSL1_MAFA_ATF5	402	402	516	37	51	245	432	431	37
FOSL1_MAFA_MAFG	36	36	4	177	0	0	13	121	177
FOSL1_MAFA_ATF2	366	366	5	14	2311	1528	2650	61	14
FOSL1_MAFA_ATF3	69	69	67	0	0	0	0	2	0
FOSL1_MAFA_ATF6B	5296	5296	1791	2	457	143	528	36	2
FOSL1_MAFA_cFOS	119	119	61	239	936	494	2065	555	239
FOSL1_cFOS_BATF	306	306	21	147	2479	6358	5469	1132	147
FOSL1_cFOS_JUNB	695	695	595	315	143	937	197	504	315
FOSL1_cFOS_MAFK	2453	2453	822	1537	1448	555	2005	2311	1537
FOSL1_cFOS_FOSL1	526	526	131	47	1152	1287	2307	88	47
FOSL1_cFOS_ATF4	475	475	962	98	2726	1196	1289	305	98
FOSL1_cFOS_cJUN	1121	1121	49	91	215	1381	485	332	91
FOSL1_cFOS_cMAF	1542	1542	126	122	64	32	926	505	122
FOSL1_cFOS_JDP2	803	803	444	1304	49	274	1409	1643	1304
FOSL1_cFOS_MAFA	213	213	23	5132	1730	3460	1788	4930	5132
FOSL1_cFOS_ATF6	1279	1279	1475	35	1718	502	1283	232	35
FOSL1_cFOS_FOSL2	508	508	48	1176	1240	466	1230	871	1176
FOSL1_cFOS_BATF2	4568	4568	1373	666	113	124	646	687	666
FOSL1_cFOS_MAFF	3024	3024	820	2312	3591	14347	2820	1783	2312
FOSL1_cFOS_FOSB	2598	2598	4701	5644	2	14	134	4097	5644
FOSL1_cFOS_ATF7	3082	3082	496	3246	231	51	146	567	3246
FOSL1_cFOS_BATF3	3823	3823	3727	3597	5048	10783	2419	2150	3597
FOSL1_cFOS_MAFB	1303	1303	950	2899	5396	5308	4362	297	2899
FOSL1_cFOS_JUND	1413	1413	484	3173	124	417	330	1680	3173
FOSL1_cFOS_ATF5	382	382	13	683	16	12	129	836	683
FOSL1_cFOS_MAFG	614	614	284	122	104	72	2666	438	122
FOSL1_cFOS_ATF2	1825	1825	11667	717	1	0	19	913	717
FOSL1_cFOS_ATF3	136	136	15	448	823	340	93	888	448
FOSL1_cFOS_ATF6B	960	960	1306	278	279	163	114	999	278
FOSL1_cFOS_cFOS	928	928	235	548	123	153	987	1730	548
FOSL1_BATF2_BATF	343	343	659	13463	8	0	162	10166	13463
FOSL1_BATF2_JUNB	71	71	21	19678	523	695	669	63324	19678
FOSL1_BATF2_MAFK	1929	1929	13916	5996	454	354	1997	3758	5996
FOSL1_BATF2_FOSL1	484	484	68	378	630	271	1362	1991	378
FOSL1_BATF2_ATF4	2179	2179	667	15	35	7	116	81	15
FOSL1_BATF2_cJUN	27	27	9	24535	3	7	153	3854	24535
FOSL1_BATF2_cMAF	675	675	25	429	21	54	208	568	429
FOSL1_BATF2_JDP2	1094	1094	461	4600	294	298	514	3894	4600
FOSL1_BATF2_MAFA	150	150	1	1685	7	6	102	2557	1685
FOSL1_BATF2_ATF6	171	171	0	373	34	1	157	2115	373
FOSL1_BATF2_FOSL2	214	214	0	980	85	131	95	506	980
FOSL1_BATF2_BATF2	290	290	129	6452	626	202	2107	1380	6452
FOSL1_BATF2_MAFF	482	482	147	699	34	14	382	2173	699
FOSL1_BATF2_FOSB	8176	8176	66831	1666	1185	265	508	3946	1666
FOSL1_BATF2_ATF7	922	922	188	1142	2345	802	805	3598	1142
FOSL1_BATF2_BATF3	1673	1673	4473	129	2	82	27	462	129
FOSL1_BATF2_MAFB	517	517	198	2372	603	816	1068	1539	2372
FOSL1_BATF2_JUND	1361	1361	50	15	0	1	0	20	15
FOSL1_BATF2_ATF5	316	316	18	1	11508	27351	4980	399	1
FOSL1_BATF2_MAFG	946	946	69	106	59	35	278	586	106
FOSL1_BATF2_ATF2	169	169	73	457	438	356	855	508	457
FOSL1_BATF2_ATF3	581	581	66	2398	0	0	2	1138	2398
FOSL1_BATF2_ATF6B	2420	2420	2454	124	2998	3479	1193	70	124
FOSL1_BATF2_cFOS	1261	1261	78	501	4149	7251	1553	850	501
FOSL1_ATF6_BATF	0	0	0	0	0	0	0	0	0
FOSL1_ATF6_JUNB	0	0	0	7	0	0	169	0	7
FOSL1_ATF6_MAFK	459	459	14	12	14	302	97	1184	12
FOSL1_ATF6_FOSL1	42	42	6	118	0	8	74	210	118
FOSL1_ATF6_ATF4	2	2	0	0	101	176	346	21	0
FOSL1_ATF6_cJUN	8	8	0	0	0	0	0	0	0
FOSL1_ATF6_cMAF	3	3	0	58	44	23	83	93	58
FOSL1_ATF6_JDP2	0	0	0	0	0	0	12	65	0
FOSL1_ATF6_MAFA	0	0	0	0	0	0	0	7	0
FOSL1_ATF6_ATF6	0	0	3	0	9	0	130	99	0
FOSL1_ATF6_FOSL2	955	955	72	0	0	0	5	0	0
FOSL1_ATF6_BATF2	12	12	0	0	1260	604	765	23	0
FOSL1_ATF6_MAFF	21	21	0	4	299	78	547	12	4
FOSL1_ATF6_FOSB	312	312	30	33	655	173	511	19	33
FOSL1_ATF6_ATF7	272	272	10	0	0	4	84	114	0
FOSL1_ATF6_BATF3	56	56	0	0	0	0	0	0	0
FOSL1_ATF6_MAFB	21	21	159	0	0	0	2	0	0
FOSL1_ATF6_JUND	0	0	0	215	0	0	0	1643	215
FOSL1_ATF6_ATF5	8	8	0	0	37	421	453	0	0
FOSL1_ATF6_MAFG	3983	3983	4079	0	0	0	13	17	0
FOSL1_ATF6_ATF2	0	0	0	0	2326	1122	848	4	0
FOSL1_ATF6_ATF3	38	38	2	0	0	415	33	0	0
FOSL1_ATF6_ATF6B	55	55	103	0	0	0	0	0	0
FOSL1_ATF6_cFOS	204	204	155	41	0	0	3	119	41
FOSL1_JUND_BATF	153	153	38	25	19	43	113	117	25
FOSL1_JUND_JUNB	240	240	101	77	0	0	29	277	77
FOSL1_JUND_MAFK	692	692	57	1361	321	1805	627	3660	1361
FOSL1_JUND_FOSL1	1363	1363	615	202	893	409	2018	296	202
FOSL1_JUND_ATF4	420	420	58	31	0	0	62	184	31
FOSL1_JUND_cJUN	855	855	1131	102	168	311	344	379	102
FOSL1_JUND_cMAF	346	346	32	185	307	130	1132	209	185
FOSL1_JUND_JDP2	560	560	129	172	1126	390	910	926	172
FOSL1_JUND_MAFA	297	297	27	30	906	201	519	217	30
FOSL1_JUND_ATF6	234	234	67	1	187	12	143	389	1
FOSL1_JUND_FOSL2	302	302	85	4413	11	7	234	303	4413
FOSL1_JUND_BATF2	933	933	700	419	38	30	89	595	419
FOSL1_JUND_MAFF	799	799	225	466	9	0	116	1419	466
FOSL1_JUND_FOSB	284	284	34	1119	701	421	3638	860	1119
FOSL1_JUND_ATF7	648	648	110	36	36	24	312	831	36
FOSL1_JUND_BATF3	746	746	1035	504	2671	3093	431	1310	504
FOSL1_JUND_MAFB	234	234	334	51	1070	879	1249	1005	51
FOSL1_JUND_JUND	1443	1443	470	0	708	99	829	34	0
FOSL1_JUND_ATF5	389	389	105	45	50	187	83	631	45
FOSL1_JUND_MAFG	2129	2129	177	67	117	66	203	796	67
FOSL1_JUND_ATF2	1250	1250	107	49	7608	3939	5196	287	49
FOSL1_JUND_ATF3	272	272	70	13	12	125	70	63	13
FOSL1_JUND_ATF6B	858	858	126	17	71	34	513	383	17
FOSL1_JUND_cFOS	72	72	0	99	418	167	1152	1070	99
FOSL1_BATF_BATF	219	219	27	200	1023	4186	1045	1126	200
FOSL1_BATF_JUNB	296	296	35	57	17989	4014	6976	367	57
FOSL1_BATF_MAFK	1243	1243	1444	1497	325	726	228	8695	1497
FOSL1_BATF_FOSL1	613	613	175	13848	1146	441	928	9687	13848
FOSL1_BATF_ATF4	264	264	132	92	555	453	1159	755	92
FOSL1_BATF_cJUN	4200	4200	67208	4424	47	16	470	25782	4424
FOSL1_BATF_cMAF	31	31	278	669	648	107	765	3448	669
FOSL1_BATF_JDP2	1281	1281	1363	554	1155	1359	1467	921	554
FOSL1_BATF_MAFA	1334	1334	18506	1947	1836	702	326	4777	1947
FOSL1_BATF_ATF6	634	634	1288	468	2	0	123	1453	468
FOSL1_BATF_FOSL2	762	762	447	1287	114	101	1189	1452	1287
FOSL1_BATF_BATF2	1095	1095	76	213	5	0	403	1681	213
FOSL1_BATF_MAFF	1738	1738	15516	2154	425	382	626	682	2154
FOSL1_BATF_FOSB	2082	2082	7687	174	0	0	83	825	174
FOSL1_BATF_ATF7	1227	1227	172	248	3303	1577	625	1343	248
FOSL1_BATF_BATF3	2509	2509	11142	522	232	260	1589	3318	522
FOSL1_BATF_MAFB	19084	19084	141917	1413	2676	2550	1395	4632	1413
FOSL1_BATF_JUND	1820	1820	5844	2236	2	0	5	10733	2236
FOSL1_BATF_ATF5	3137	3137	3641	514	534	112	1040	593	514
FOSL1_BATF_MAFG	267	267	0	550	761	204	942	784	550
FOSL1_BATF_ATF2	298	298	203	1813	775	227	872	1196	1813
FOSL1_BATF_ATF3	158	158	82	31	31328	22939	2048	550	31
FOSL1_BATF_ATF6B	272	272	85	1696	543	175	1876	1857	1696
FOSL1_BATF_cFOS	3559	3559	1862	440	562	689	3062	2027	440
FOSL1_MAFB_BATF	91	91	20	0	736	290	1420	13	0
FOSL1_MAFB_JUNB	770	770	4	13	34	73	27	328	13
FOSL1_MAFB_MAFK	493	493	149	48	999	574	789	617	48
FOSL1_MAFB_FOSL1	483	483	802	36	930	160	2496	381	36
FOSL1_MAFB_ATF4	2008	2008	29	795	5	3	418	2190	795
FOSL1_MAFB_cJUN	329	329	5	21	1	3	605	539	21
FOSL1_MAFB_cMAF	451	451	20	20	0	0	32	135	20
FOSL1_MAFB_JDP2	58	58	0	1047	4	0	114	629	1047
FOSL1_MAFB_MAFA	125	125	1	169	121	2366	1343	632	169
FOSL1_MAFB_ATF6	105	105	43	18	74	68	135	144	18
FOSL1_MAFB_FOSL2	2164	2164	115	25	212	79	348	182	25
FOSL1_MAFB_BATF2	916	916	37	4490	0	0	31	2502	4490
FOSL1_MAFB_MAFF	251	251	85	567	804	107	546	3299	567
FOSL1_MAFB_FOSB	120	120	4	0	11	85	175	30	0
FOSL1_MAFB_ATF7	72	72	46	7	21	4	75	42	7
FOSL1_MAFB_BATF3	952	952	997	1106	13	4	277	597	1106
FOSL1_MAFB_MAFB	459	459	9	299	189	208	1385	324	299
FOSL1_MAFB_JUND	26	26	7	341	764	54	544	1120	341
FOSL1_MAFB_ATF5	266	266	205	83	9	0	180	27	83
FOSL1_MAFB_MAFG	155	155	0	38	0	0	57	355	38
FOSL1_MAFB_ATF2	147	147	41	238	375	86	2291	482	238
FOSL1_MAFB_ATF3	0	0	0	163	1022	4964	1322	90	163
FOSL1_MAFB_ATF6B	793	793	799	198	3	30	322	1445	198
FOSL1_MAFB_cFOS	231	231	19	645	365	142	1030	388	645
FOSL1_ATF4_BATF	308	308	232	52	0	0	1	487	52
FOSL1_ATF4_JUNB	28	28	0	416	12	17	692	577	416
FOSL1_ATF4_MAFK	6577	6577	1898	109	13	358	367	297	109
FOSL1_ATF4_FOSL1	379	379	67	281	21	265	199	55	281
FOSL1_ATF4_ATF4	189	189	5	82	36	27	112	612	82
FOSL1_ATF4_cJUN	138	138	10	70	0	6	219	291	70
FOSL1_ATF4_cMAF	72	72	26	105	363	132	317	1073	105
FOSL1_ATF4_JDP2	468	468	18	4288	1517	675	581	585	4288
FOSL1_ATF4_MAFA	3014	3014	12446	5415	6	3	150	2322	5415
FOSL1_ATF4_ATF6	61	61	13	35	11	0	216	340	35
FOSL1_ATF4_FOSL2	589	589	3704	51	276	150	453	115	51
FOSL1_ATF4_BATF2	145	145	54	124	856	325	1147	1065	124
FOSL1_ATF4_MAFF	1192	1192	178	466	101	576	523	1082	466
FOSL1_ATF4_FOSB	154	154	1	50	20450	10931	2383	633	50
FOSL1_ATF4_ATF7	43	43	0	815	1073	324	1554	1554	815
FOSL1_ATF4_BATF3	748	748	1566	861	19928	6801	3192	931	861
FOSL1_ATF4_MAFB	1977	1977	2578	6180	122	2071	207	3756	6180
FOSL1_ATF4_JUND	74	74	37	26	1880	1086	1763	37	26
FOSL1_ATF4_ATF5	240	240	309	960	227	322	294	2683	960
FOSL1_ATF4_MAFG	138	138	0	1099	665	199	258	1453	1099
FOSL1_ATF4_ATF2	2371	2371	132	74	169	1339	290	281	74
FOSL1_ATF4_ATF3	512	512	99	0	100	886	121	78	0
FOSL1_ATF4_ATF6B	64	64	14	419	58	72	308	1059	419
FOSL1_ATF4_cFOS	718	718	106	1945	503	574	164	1062	1945
FOSL1_ATF2_BATF	375	375	36	585	1840	1791	638	1965	585
FOSL1_ATF2_JUNB	432	432	157	754	0	0	4	795	754
FOSL1_ATF2_MAFK	737	737	24	1013	440	234	1322	1217	1013
FOSL1_ATF2_FOSL1	666	666	1531	96	3426	1614	1866	475	96
FOSL1_ATF2_ATF4	444	444	37	782	24	549	69	531	782
FOSL1_ATF2_cJUN	380	380	294	172	0	0	5	968	172
FOSL1_ATF2_cMAF	439	439	257	148	13	6	119	992	148
FOSL1_ATF2_JDP2	757	757	565	3651	729	581	1526	649	3651
FOSL1_ATF2_MAFA	342	342	312	31	502	181	295	164	31
FOSL1_ATF2_ATF6	322	322	201	36	334	116	845	355	36
FOSL1_ATF2_FOSL2	729	729	982	26	4	23	45	424	26
FOSL1_ATF2_BATF2	1438	1438	5195	459	0	29	89	930	459
FOSL1_ATF2_MAFF	509	509	281	1314	173	184	131	2175	1314
FOSL1_ATF2_FOSB	258	258	16	2512	24	6	228	1696	2512
FOSL1_ATF2_ATF7	312	312	7	324	282	128	734	235	324
FOSL1_ATF2_BATF3	1082	1082	1330	1233	1100	1024	965	2099	1233
FOSL1_ATF2_MAFB	332	332	34	4109	3	1	133	1891	4109
FOSL1_ATF2_JUND	821	821	70	3044	15	93	175	436	3044
FOSL1_ATF2_ATF5	157	157	93	137	246	85	308	381	137
FOSL1_ATF2_MAFG	193	193	6	19	86	686	94	307	19
FOSL1_ATF2_ATF2	383	383	115	1011	6070	5262	2330	659	1011
FOSL1_ATF2_ATF3	87	87	2	502	1402	638	686	754	502
FOSL1_ATF2_ATF6B	514	514	875	211	134	42	458	1522	211
FOSL1_ATF2_cFOS	1492	1492	52	1484	40	20	1882	358	1484
FOSL1_ATF3_BATF	377	377	26	1889	3270	107647	1567	1429	1889
FOSL1_ATF3_JUNB	515	515	54	16226	816	4708	549	2205	16226
FOSL1_ATF3_MAFK	785	785	1437	1971	448	550	1217	917	1971
FOSL1_ATF3_FOSL1	555	555	35	1132	1210	879	1314	2431	1132
FOSL1_ATF3_ATF4	379	379	134	1012	4315	1763	871	123	1012
FOSL1_ATF3_cJUN	553	553	784	1229	2164	53156	515	868	1229
FOSL1_ATF3_cMAF	365	365	372	6368	8721	12990	1124	1111	6368
FOSL1_ATF3_JDP2	1814	1814	1614	4577	2236	12924	924	663	4577
FOSL1_ATF3_MAFA	284	284	331	1826	5988	2153	1006	857	1826
FOSL1_ATF3_ATF6	877	877	227	503	122	22	645	3128	503
FOSL1_ATF3_FOSL2	210	210	275	221	271	196	270	790	221
FOSL1_ATF3_BATF2	1490	1490	5422	907	1340	697	4703	2237	907
FOSL1_ATF3_MAFF	1775	1775	470	692	2125	74827	1260	2826	692
FOSL1_ATF3_FOSB	631	631	1268	1513	610	1666	886	2122	1513
FOSL1_ATF3_ATF7	236	236	120	1374	150	1006	1563	1150	1374
FOSL1_ATF3_BATF3	723	723	145	7045	157	420	278	5172	7045
FOSL1_ATF3_MAFB	868	868	545	3626	265	1274	1112	3333	3626
FOSL1_ATF3_JUND	17	17	0	534	12808	14478	1932	1117	534
FOSL1_ATF3_ATF5	69	69	15	560	3250	4458	4428	1185	560
FOSL1_ATF3_MAFG	1564	1564	2317	387	87	28	1007	987	387
FOSL1_ATF3_ATF2	367	367	89	937	522	595	1612	1380	937
FOSL1_ATF3_ATF3	571	571	336	3616	4793	11541	1881	2849	3616
FOSL1_ATF3_ATF6B	948	948	521	299	2643	4695	4481	1799	299
FOSL1_ATF3_cFOS	1655	1655	571	629	71	222	536	3134	629
FOSL1_BATF3_BATF	297	297	1335	622	22	8	72	4834	622
FOSL1_BATF3_JUNB	2745	2745	1856	81	57550	19224	3004	287	81
FOSL1_BATF3_MAFK	453	453	148	699	3713	1547	3222	4417	699
FOSL1_BATF3_FOSL1	422	422	92	1770	97	91	858	1634	1770
FOSL1_BATF3_ATF4	756	756	37	82	245	137	67	395	82
FOSL1_BATF3_cJUN	744	744	24	251	4911	2789	4467	408	251
FOSL1_BATF3_cMAF	544	544	350	33	4	0	467	403	33
FOSL1_BATF3_JDP2	3271	3271	3662	856	294	2166	273	2284	856
FOSL1_BATF3_MAFA	366	366	9	11625	30	0	185	252	11625
FOSL1_BATF3_ATF6	136	136	4	646	781	252	1569	141	646
FOSL1_BATF3_FOSL2	1713	1713	458	4325	708	126	1412	12921	4325
FOSL1_BATF3_BATF2	510	510	729	266	147	35	1946	3024	266
FOSL1_BATF3_MAFF	858	858	978	639	1204	731	919	11030	639
FOSL1_BATF3_FOSB	386	386	294	300	289	26	1184	1282	300
FOSL1_BATF3_ATF7	2062	2062	2326	1026	4460	2788	4138	6957	1026
FOSL1_BATF3_BATF3	1176	1176	10483	993	32	11	170	1829	993
FOSL1_BATF3_MAFB	998	998	1777	474	682	6504	725	2755	474
FOSL1_BATF3_JUND	300	300	766	849	4424	1869	1861	5307	849
FOSL1_BATF3_ATF5	30	30	0	2959	57	137	604	620	2959
FOSL1_BATF3_MAFG	1469	1469	1432	40	0	2	16	272	40
FOSL1_BATF3_ATF2	325	325	44	1624	2	0	25	1442	1624
FOSL1_BATF3_ATF3	7912	7912	1014	7335	692	3502	303	15022	7335
FOSL1_BATF3_ATF6B	1901	1901	1233	75	1000	961	1314	1022	75
FOSL1_BATF3_cFOS	1746	1746	685	88	1660	3063	455	1564	88
FOSL1_MAFG_BATF	19	19	0	5	229	12	337	190	5
FOSL1_MAFG_JUNB	631	631	495	61	202	10	784	215	61
FOSL1_MAFG_MAFK	478	478	33	132	1989	842	1514	1678	132
FOSL1_MAFG_FOSL1	664	664	94	221	0	0	0	106	221
FOSL1_MAFG_ATF4	15	15	0	0	2894	1180	1895	32	0
FOSL1_MAFG_cJUN	187	187	0	75	0	0	105	340	75
FOSL1_MAFG_cMAF	169	169	9	58	76	1212	614	186	58
FOSL1_MAFG_JDP2	1721	1721	4521	12	1149	221	2209	676	12
FOSL1_MAFG_MAFA	415	415	248	97	0	0	47	907	97
FOSL1_MAFG_ATF6	593	593	282	3	0	0	0	0	3
FOSL1_MAFG_FOSL2	779	779	9	540	23	0	248	371	540
FOSL1_MAFG_BATF2	220	220	235	22	48	35	517	240	22
FOSL1_MAFG_MAFF	297	297	25	205	5	0	367	631	205
FOSL1_MAFG_FOSB	277	277	0	80	26	5	66	181	80
FOSL1_MAFG_ATF7	476	476	1560	0	60	5	86	91	0
FOSL1_MAFG_BATF3	17	17	0	72	503	58	2284	1274	72
FOSL1_MAFG_MAFB	148	148	36	41	36054	31435	2521	538	41
FOSL1_MAFG_JUND	91	91	8	0	0	0	0	28	0
FOSL1_MAFG_ATF5	63	63	0	35	77	63	778	832	35
FOSL1_MAFG_MAFG	191	191	9	11	783	358	935	150	11
FOSL1_MAFG_ATF2	616	616	52	1	21	8	1010	13	1
FOSL1_MAFG_ATF3	245	245	104	4559	0	0	0	511	4559
FOSL1_MAFG_ATF6B	1376	1376	181	3	200	159	797	199	3
FOSL1_MAFG_cFOS	814	814	660	6	436	32	2019	641	6
FOSL1_MAFK_BATF	95	95	0	60	0	0	5	292	60
FOSL1_MAFK_JUNB	352	352	15	9	1064	217	999	95	9
FOSL1_MAFK_MAFK	1659	1659	38	199	330	192	400	725	199
FOSL1_MAFK_FOSL1	2374	2374	2183	112	110	61	316	144	112
FOSL1_MAFK_ATF4	19	19	10	25	3	1	20	814	25
FOSL1_MAFK_cJUN	65	65	9	0	0	0	9	49	0
FOSL1_MAFK_cMAF	96	96	131	4	1117	170	476	62	4
FOSL1_MAFK_JDP2	991	991	837	0	1659	359	3227	194	0
FOSL1_MAFK_MAFA	38	38	0	24	0	0	37	273	24
FOSL1_MAFK_ATF6	460	460	8	66	341	75	196	354	66
FOSL1_MAFK_FOSL2	166	166	75	267	3829	3115	1751	244	267
FOSL1_MAFK_BATF2	23	23	0	286	712	750	780	186	286
FOSL1_MAFK_MAFF	15	15	1	12	80	64	422	612	12
FOSL1_MAFK_FOSB	275	275	26	163	0	0	7	4253	163
FOSL1_MAFK_ATF7	94	94	24	21	60	85	116	62	21
FOSL1_MAFK_BATF3	486	486	317	326	623	168	559	2121	326
FOSL1_MAFK_MAFB	305	305	49	286	147	93	549	590	286
FOSL1_MAFK_JUND	1765	1765	92	69	2567	812	1283	183	69
FOSL1_MAFK_ATF5	675	675	207	1	480	81	448	259	1
FOSL1_MAFK_MAFG	4259	4259	12093	1086	0	0	0	840	1086
FOSL1_MAFK_ATF2	109	109	21	12	34	33	818	225	12
FOSL1_MAFK_ATF3	367	367	126	13	9	0	119	505	13
FOSL1_MAFK_ATF6B	237	237	183	30	0	0	13	1082	30
FOSL1_MAFK_cFOS	144	144	12	0	877	473	163	82	0
FOSL1_FOSB_BATF	169	169	8	80	5535	9217	385	263	80
FOSL1_FOSB_JUNB	330	330	244	65	81	448	332	103	65
FOSL1_FOSB_MAFK	237	237	21	1280	53	364	154	2035	1280
FOSL1_FOSB_FOSL1	270	270	54	806	89	1120	431	1183	806
FOSL1_FOSB_ATF4	556	556	125	1350	279	81	1159	899	1350
FOSL1_FOSB_cJUN	4773	4773	359	1250	189	5685	263	294	1250
FOSL1_FOSB_cMAF	510	510	123	20	0	0	76	534	20
FOSL1_FOSB_JDP2	2132	2132	572	2520	329	312	5427	1087	2520
FOSL1_FOSB_MAFA	2050	2050	6214	729	322	801	645	1262	729
FOSL1_FOSB_ATF6	549	549	47	105	581	247	4013	1216	105
FOSL1_FOSB_FOSL2	88	88	34	105	113	350	444	430	105
FOSL1_FOSB_BATF2	1148	1148	499	1233	1532	1488	5927	5129	1233
FOSL1_FOSB_MAFF	372	372	42	168	64	806	160	980	168
FOSL1_FOSB_FOSB	2048	2048	1199	2277	710	5703	1014	2565	2277
FOSL1_FOSB_ATF7	257	257	30	1298	19	11	398	523	1298
FOSL1_FOSB_BATF3	284	284	192	12939	776	2474	278	2762	12939
FOSL1_FOSB_MAFB	9513	9513	13196	1277	801	319	2543	2212	1277
FOSL1_FOSB_JUND	215	215	0	1061	102	138	251	778	1061
FOSL1_FOSB_ATF5	614	614	38	209	195	705	1465	73	209
FOSL1_FOSB_MAFG	2934	2934	1656	114	890	582	712	322	114
FOSL1_FOSB_ATF2	1291	1291	391	1514	86	35	394	1060	1514
FOSL1_FOSB_ATF3	73	73	12	295	137	1777	2023	222	295
FOSL1_FOSB_ATF6B	490	490	123	472	70	38	199	2352	472
FOSL1_FOSB_cFOS	1163	1163	316	273	2	6	110	1022	273
FOSL1_FOSL1_BATF	206	206	39	220	2305	447	437	3952	220
FOSL1_FOSL1_JUNB	720	720	963	92	363	95	597	173	92
FOSL1_FOSL1_MAFK	485	485	156	48	43	14	319	207	48
FOSL1_FOSL1_FOSL1	362	362	476	61	518	80	740	367	61
FOSL1_FOSL1_ATF4	226	226	230	15	0	14	26	266	15
FOSL1_FOSL1_cJUN	234	234	1566	233	1	0	47	337	233
FOSL1_FOSL1_cMAF	133	133	24	210	3	8	42	690	210
FOSL1_FOSL1_JDP2	3142	3142	7258	214	37	172	167	267	214
FOSL1_FOSL1_MAFA	702	702	407	17	284	190	949	398	17
FOSL1_FOSL1_ATF6	95	95	13	612	895	1295	1203	241	612
FOSL1_FOSL1_FOSL2	364	364	180	9	0	0	25	408	9
FOSL1_FOSL1_BATF2	727	727	1087	172	1021	2510	1184	2382	172
FOSL1_FOSL1_MAFF	280	280	58	236	0	0	109	752	236
FOSL1_FOSL1_FOSB	439	439	1934	1196	0	0	26	14	1196
FOSL1_FOSL1_ATF7	444	444	497	3416	68	55	1972	1700	3416
FOSL1_FOSL1_BATF3	479	479	134	6304	529	861	677	2768	6304
FOSL1_FOSL1_MAFB	65	65	0	301	159	837	171	874	301
FOSL1_FOSL1_JUND	15	15	0	2823	421	556	823	3379	2823
FOSL1_FOSL1_ATF5	59	59	0	147	60	111	271	182	147
FOSL1_FOSL1_MAFG	1036	1036	1856	146	901	6375	905	261	146
FOSL1_FOSL1_ATF2	81	81	6	149	22	5	176	344	149
FOSL1_FOSL1_ATF3	116	116	21	91	226	1086	502	136	91
FOSL1_FOSL1_ATF6B	108	108	3	1	14	22	245	241	1
FOSL1_FOSL1_cFOS	1380	1380	649	200	1176	991	1493	2219	200
FOSL1_cMAF_BATF	135	135	0	227	9	5	49	191	227
FOSL1_cMAF_JUNB	240	240	9	190	84	69	246	1300	190
FOSL1_cMAF_MAFK	474	474	11	189	82	352	390	969	189
FOSL1_cMAF_FOSL1	419	419	595	38	72	327	158	434	38
FOSL1_cMAF_ATF4	3333	3333	2471	7	77	87	335	177	7
FOSL1_cMAF_cJUN	41	41	0	112	0	0	11	229	112
FOSL1_cMAF_cMAF	78	78	35	3233	0	16	133	522	3233
FOSL1_cMAF_JDP2	413	413	27	681	1	2	23	4036	681
FOSL1_cMAF_MAFA	461	461	63	0	0	0	14	0	0
FOSL1_cMAF_ATF6	360	360	26	3	44	68	715	139	3
FOSL1_cMAF_FOSL2	2500	2500	657	15	0	0	7	219	15
FOSL1_cMAF_BATF2	108	108	47	117	0	1	1056	680	117
FOSL1_cMAF_MAFF	1522	1522	161	7	298	131	431	235	7
FOSL1_cMAF_FOSB	22	22	0	3761	187	74	487	7279	3761
FOSL1_cMAF_ATF7	144	144	35	0	0	0	419	122	0
FOSL1_cMAF_BATF3	209	209	36	15	120	61	453	187	15
FOSL1_cMAF_MAFB	507	507	392	0	185	110	1027	43	0
FOSL1_cMAF_JUND	4	4	0	458	367	1033	322	602	458
FOSL1_cMAF_ATF5	157	157	45	0	148	83	786	97	0
FOSL1_cMAF_MAFG	21	21	0	617	1678	491	377	85	617
FOSL1_cMAF_ATF2	137	137	21	220	0	22	145	302	220
FOSL1_cMAF_ATF3	2382	2382	5168	17	0	4	94	89	17
FOSL1_cMAF_ATF6B	593	593	26	65	65	17	357	484	65
FOSL1_cMAF_cFOS	205	205	9	0	22	39	66	21	0
FOSL1_ATF7_BATF	511	511	36	416	129	176	200	2357	416
FOSL1_ATF7_JUNB	19	19	0	37	0	0	0	146	37
FOSL1_ATF7_MAFK	987	987	458	112	156	1334	608	1449	112
FOSL1_ATF7_FOSL1	188	188	26	2339	1228	592	762	1062	2339
FOSL1_ATF7_ATF4	223	223	283	0	2	46	92	7	0
FOSL1_ATF7_cJUN	1701	1701	50	168	10	16	158	1015	168
FOSL1_ATF7_cMAF	33	33	107	38	0	0	14	318	38
FOSL1_ATF7_JDP2	123	123	13	46	36	47	393	236	46
FOSL1_ATF7_MAFA	860	860	95	458	1136	1004	869	1188	458
FOSL1_ATF7_ATF6	79	79	80	160	22	19	66	15	160
FOSL1_ATF7_FOSL2	358	358	75	0	2	2	73	114	0
FOSL1_ATF7_BATF2	583	583	597	168	24	78	73	826	168
FOSL1_ATF7_MAFF	15	15	0	28	924	1109	711	296	28
FOSL1_ATF7_FOSB	186	186	1	261	17	15	136	212	261
FOSL1_ATF7_ATF7	894	894	162	113	0	0	6	603	113
FOSL1_ATF7_BATF3	585	585	287	375	1121	1248	4844	250	375
FOSL1_ATF7_MAFB	166	166	252	1407	461	208	434	1497	1407
FOSL1_ATF7_JUND	248	248	809	68	599	134	633	44	68
FOSL1_ATF7_ATF5	2	2	0	0	0	0	7	37	0
FOSL1_ATF7_MAFG	308	308	8	2327	60	1074	58	2496	2327
FOSL1_ATF7_ATF2	259	259	197	167	89	28	132	182	167
FOSL1_ATF7_ATF3	33	33	0	121	167	126	516	469	121
FOSL1_ATF7_ATF6B	1248	1248	525	1	502	116	1922	116	1
FOSL1_ATF7_cFOS	395	395	161	106	49	80	75	1167	106
MAFK_JDP2_BATF	457	457	229	252	321	241	347	455	252
MAFK_JDP2_JUNB	28	28	12	626	0	0	11	157	626
MAFK_JDP2_MAFK	757	757	493	1800	2931	2272	2109	1625	1800
MAFK_JDP2_FOSL1	360	360	229	135	29	25	758	324	135
MAFK_JDP2_ATF4	122	122	6	127	59	12	227	65	127
MAFK_JDP2_cJUN	156	156	23	317	5	0	62	1643	317
MAFK_JDP2_cMAF	50	50	0	40	84	89	2703	909	40
MAFK_JDP2_JDP2	508	508	42	257	1450	1826	748	329	257
MAFK_JDP2_MAFA	98	98	6	8	296	245	118	54	8
MAFK_JDP2_ATF6	225	225	29	426	7	0	24	271	426
MAFK_JDP2_FOSL2	153	153	334	99	1022	126	3031	997	99
MAFK_JDP2_BATF2	1579	1579	97	5371	3464	15060	861	3726	5371
MAFK_JDP2_MAFF	367	367	50	135	199	248	377	1009	135
MAFK_JDP2_FOSB	404	404	168	153	588	422	603	2359	153
MAFK_JDP2_ATF7	1403	1403	1699	2	71	3	269	66	2
MAFK_JDP2_BATF3	1075	1075	101	783	117	25	111	4305	783
MAFK_JDP2_MAFB	88	88	59	761	459	147	228	1522	761
MAFK_JDP2_JUND	1411	1411	797	308	46	19	197	1674	308
MAFK_JDP2_ATF5	47	47	0	103	125	84	598	2126	103
MAFK_JDP2_MAFG	748	748	178	4789	2135	2045	1070	712	4789
MAFK_JDP2_ATF2	838	838	280	42	63	5	149	188	42
MAFK_JDP2_ATF3	179	179	52	6	9	2	490	93	6
MAFK_JDP2_ATF6B	1018	1018	169	107	94	33	931	784	107
MAFK_JDP2_cFOS	290	290	643	465	3490	1426	2230	1038	465
MAFK_cJUN_BATF	1848	1848	2554	632	5	5	306	3506	632
MAFK_cJUN_JUNB	2007	2007	60	10	68	61	729	234	10
MAFK_cJUN_MAFK	2944	2944	676	434	17	9	278	1626	434
MAFK_cJUN_FOSL1	1328	1328	414	65	1843	305	1299	411	65
MAFK_cJUN_ATF4	572	572	108	1906	68	959	297	311	1906
MAFK_cJUN_cJUN	126	126	42	108	196	69	365	277	108
MAFK_cJUN_cMAF	599	599	421	964	493	170	896	384	964
MAFK_cJUN_JDP2	1159	1159	386	395	362	2096	669	1786	395
MAFK_cJUN_MAFA	339	339	28	138	7	0	217	669	138
MAFK_cJUN_ATF6	1231	1231	377	89	0	0	23	479	89
MAFK_cJUN_FOSL2	571	571	89	212	0	2	163	1229	212
MAFK_cJUN_BATF2	576	576	366	271	324	151	158	1093	271
MAFK_cJUN_MAFF	241	241	111	217	552	223	736	1003	217
MAFK_cJUN_FOSB	1700	1700	553	6598	59	379	688	726	6598
MAFK_cJUN_ATF7	1282	1282	8242	130	251	123	1739	1057	130
MAFK_cJUN_BATF3	1006	1006	272	249	93	928	604	889	249
MAFK_cJUN_MAFB	640	640	380	264	141	318	890	960	264
MAFK_cJUN_JUND	230	230	0	8	16	72	139	362	8
MAFK_cJUN_ATF5	981	981	1893	110	0	1	34	310	110
MAFK_cJUN_MAFG	268	268	0	557	955	230	677	660	557
MAFK_cJUN_ATF2	688	688	696	2006	428	630	1084	423	2006
MAFK_cJUN_ATF3	1918	1918	442	7	117	46	200	58	7
MAFK_cJUN_ATF6B	696	696	281	164	0	0	8	1301	164
MAFK_cJUN_cFOS	2799	2799	321	1690	44	631	568	653	1690
MAFK_ATF6B_BATF	139	139	8	100	226	2257	371	1317	100
MAFK_ATF6B_JUNB	2131	2131	1675	16	20	1	71	313	16
MAFK_ATF6B_MAFK	719	719	948	1038	9	1	104	139	1038
MAFK_ATF6B_FOSL1	636	636	166	5	22	55	238	246	5
MAFK_ATF6B_ATF4	4	4	0	1	0	0	25	0	1
MAFK_ATF6B_cJUN	625	625	1110	48	191	886	418	101	48
MAFK_ATF6B_cMAF	82	82	0	6	186	294	379	487	6
MAFK_ATF6B_JDP2	469	469	21	37	132	166	1203	463	37
MAFK_ATF6B_MAFA	168	168	11	46	12	75	48	58	46
MAFK_ATF6B_ATF6	126	126	0	230	11	13	290	1065	230
MAFK_ATF6B_FOSL2	219	219	6	636	18	5	86	363	636
MAFK_ATF6B_BATF2	1413	1413	2957	14	40	21	666	343	14
MAFK_ATF6B_MAFF	866	866	370	141	184	37	1727	81	141
MAFK_ATF6B_FOSB	203	203	0	242	12	9	189	947	242
MAFK_ATF6B_ATF7	1286	1286	73	1254	72	357	311	368	1254
MAFK_ATF6B_BATF3	301	301	94	441	3994	524	3182	1327	441
MAFK_ATF6B_MAFB	109	109	5	809	210	292	1051	393	809
MAFK_ATF6B_JUND	70	70	0	0	17	0	140	7	0
MAFK_ATF6B_ATF5	112	112	0	5	7	14	44	111	5
MAFK_ATF6B_MAFG	328	328	380	0	0	0	10	96	0
MAFK_ATF6B_ATF2	752	752	175	10	676	212	203	246	10
MAFK_ATF6B_ATF3	0	0	0	27	16	0	172	86	27
MAFK_ATF6B_ATF6B	155	155	11	588	156	24	321	2738	588
MAFK_ATF6B_cFOS	266	266	101	208	30	301	38	4015	208
MAFK_FOSL2_BATF	114	114	35	1619	1023	321	1312	4449	1619
MAFK_FOSL2_JUNB	8	8	94	394	1940	1622	237	715	394
MAFK_FOSL2_MAFK	185	185	146	573	119	193	289	2835	573
MAFK_FOSL2_FOSL1	229	229	77	47	35	57	155	373	47
MAFK_FOSL2_ATF4	621	621	8	42	0	0	24	501	42
MAFK_FOSL2_cJUN	118	118	7	16	0	0	0	306	16
MAFK_FOSL2_cMAF	28	28	5	4	12	12	318	33	4
MAFK_FOSL2_JDP2	629	629	119	974	66	6	242	808	974
MAFK_FOSL2_MAFA	144	144	47	19	229	229	314	445	19
MAFK_FOSL2_ATF6	11	11	0	1056	1632	562	611	370	1056
MAFK_FOSL2_FOSL2	517	517	261	2	1582	481	1389	258	2
MAFK_FOSL2_BATF2	198	198	0	27	0	0	3	184	27
MAFK_FOSL2_MAFF	901	901	538	860	495	395	536	508	860
MAFK_FOSL2_FOSB	250	250	443	246	21	0	13	1443	246
MAFK_FOSL2_ATF7	375	375	0	10	0	6	28	439	10
MAFK_FOSL2_BATF3	137	137	0	1634	0	0	64	611	1634
MAFK_FOSL2_MAFB	747	747	19	28	37	0	116	1139	28
MAFK_FOSL2_JUND	38	38	0	69	0	0	301	422	69
MAFK_FOSL2_ATF5	24	24	0	7	99	815	31	12	7
MAFK_FOSL2_MAFG	225	225	30	492	374	93	180	568	492
MAFK_FOSL2_ATF2	651	651	177	333	71	18	149	288	333
MAFK_FOSL2_ATF3	337	337	191	280	1	0	29	415	280
MAFK_FOSL2_ATF6B	147	147	13	179	11	16	296	832	179
MAFK_FOSL2_cFOS	94	94	4	38	60	26	664	602	38
MAFK_MAFF_BATF	121	121	176	19	286	234	2042	150	19
MAFK_MAFF_JUNB	2	2	0	15	1	3	67	21	15
MAFK_MAFF_MAFK	440	440	3	1658	20	0	30	888	1658
MAFK_MAFF_FOSL1	2678	2678	1279	209	2440	363	3924	428	209
MAFK_MAFF_ATF4	475	475	307	86	304	183	167	1015	86
MAFK_MAFF_cJUN	25	25	0	18	0	0	0	35	18
MAFK_MAFF_cMAF	253	253	66	104	47	163	205	92	104
MAFK_MAFF_JDP2	94	94	32	102	2263	1344	2392	180	102
MAFK_MAFF_MAFA	183	183	93	13	1444	454	863	13	13
MAFK_MAFF_ATF6	237	237	5	2959	0	0	0	77	2959
MAFK_MAFF_FOSL2	529	529	49	0	0	0	307	60	0
MAFK_MAFF_BATF2	455	455	43	0	101	15	1370	319	0
MAFK_MAFF_MAFF	1391	1391	37	312	17	14	146	101	312
MAFK_MAFF_FOSB	101	101	8	77	47	39	386	535	77
MAFK_MAFF_ATF7	912	912	52	79	0	0	31	80	79
MAFK_MAFF_BATF3	1264	1264	1004	73	621	91	696	232	73
MAFK_MAFF_MAFB	40	40	253	36	63	182	662	809	36
MAFK_MAFF_JUND	206	206	40	5	863	113	4001	97	5
MAFK_MAFF_ATF5	0	0	7	3926	71	864	65	748	3926
MAFK_MAFF_MAFG	1311	1311	79	2282	47	32	182	591	2282
MAFK_MAFF_ATF2	351	351	5	15	11	2	72	240	15
MAFK_MAFF_ATF3	134	134	3	22	18	0	4	72	22
MAFK_MAFF_ATF6B	120	120	0	38	32	16	164	455	38
MAFK_MAFF_cFOS	429	429	14	9	592	336	1192	389	9
MAFK_JUNB_BATF	162	162	13	2124	1761	4981	725	89	2124
MAFK_JUNB_JUNB	0	0	4	77	10740	1974	3968	146	77
MAFK_JUNB_MAFK	1239	1239	327	290	464	4828	913	1617	290
MAFK_JUNB_FOSL1	833	833	693	98	2214	720	388	426	98
MAFK_JUNB_ATF4	202	202	0	30	601	134	1510	166	30
MAFK_JUNB_cJUN	307	307	0	1	120	117	264	216	1
MAFK_JUNB_cMAF	137	137	31	9	0	0	39	172	9
MAFK_JUNB_JDP2	440	440	106	140	6	6	90	473	140
MAFK_JUNB_MAFA	517	517	95	21	8	32	843	221	21
MAFK_JUNB_ATF6	7	7	0	441	0	0	14	554	441
MAFK_JUNB_FOSL2	263	263	12	3	47	34	160	115	3
MAFK_JUNB_BATF2	152	152	79	415	7	0	131	79	415
MAFK_JUNB_MAFF	1566	1566	3152	14	3986	1080	949	50	14
MAFK_JUNB_FOSB	81	81	0	7	0	0	3	63	7
MAFK_JUNB_ATF7	664	664	781	0	0	0	1	38	0
MAFK_JUNB_BATF3	826	826	1304	96	548	344	428	148	96
MAFK_JUNB_MAFB	382	382	3159	0	124	42	133	39	0
MAFK_JUNB_JUND	57	57	39	0	0	0	0	185	0
MAFK_JUNB_ATF5	46	46	0	362	230	153	177	44	362
MAFK_JUNB_MAFG	166	166	10	59	526	3781	1001	0	59
MAFK_JUNB_ATF2	170	170	0	88	452	1637	2146	151	88
MAFK_JUNB_ATF3	865	865	107	0	8	20	207	64	0
MAFK_JUNB_ATF6B	2006	2006	179	91	18	8	180	1113	91
MAFK_JUNB_cFOS	1534	1534	4429	66	0	0	0	751	66
MAFK_ATF5_BATF	399	399	24	102	100	8	28	1812	102
MAFK_ATF5_JUNB	468	468	1126	139	13	0	36	3620	139
MAFK_ATF5_MAFK	573	573	204	1950	351	55	605	1239	1950
MAFK_ATF5_FOSL1	346	346	2	317	0	0	2	1451	317
MAFK_ATF5_ATF4	350	350	49	83	33	191	131	113	83
MAFK_ATF5_cJUN	178	178	688	358	149	66	179	589	358
MAFK_ATF5_cMAF	342	342	36	297	461	406	755	230	297
MAFK_ATF5_JDP2	614	614	922	676	294	236	1782	191	676
MAFK_ATF5_MAFA	26	26	0	256	0	0	15	1545	256
MAFK_ATF5_ATF6	555	555	187	26	0	0	17	320	26
MAFK_ATF5_FOSL2	977	977	46	113	116	68	2794	242	113
MAFK_ATF5_BATF2	228	228	133	700	4418	5860	925	121	700
MAFK_ATF5_MAFF	1905	1905	315	532	1637	3621	1325	3007	532
MAFK_ATF5_FOSB	395	395	209	191	4941	2558	2960	405	191
MAFK_ATF5_ATF7	714	714	29	2081	226	131	1074	855	2081
MAFK_ATF5_BATF3	289	289	289	1904	126	80	681	1531	1904
MAFK_ATF5_MAFB	925	925	139	773	161	346	150	882	773
MAFK_ATF5_JUND	191	191	37	872	461	370	1653	4149	872
MAFK_ATF5_ATF5	35	35	9	31	381	161	777	456	31
MAFK_ATF5_MAFG	5018	5018	4024	14	41	37	763	741	14
MAFK_ATF5_ATF2	59	59	9	116	0	0	9	580	116
MAFK_ATF5_ATF3	380	380	96	38	5	13	189	396	38
MAFK_ATF5_ATF6B	665	665	142	110	1714	880	1880	1078	110
MAFK_ATF5_cFOS	305	305	1010	202	637	428	1800	149	202
MAFK_MAFA_BATF	289	289	5	319	233	156	131	792	319
MAFK_MAFA_JUNB	40	40	0	0	0	0	0	0	0
MAFK_MAFA_MAFK	791	791	319	42	3500	993	1525	462	42
MAFK_MAFA_FOSL1	1293	1293	332	48	82	29	683	26	48
MAFK_MAFA_ATF4	168	168	448	0	27	23	947	25	0
MAFK_MAFA_cJUN	581	581	1621	0	177	205	1019	4	0
MAFK_MAFA_cMAF	443	443	2669	0	10	0	95	27	0
MAFK_MAFA_JDP2	6	6	0	482	0	0	11	55	482
MAFK_MAFA_MAFA	100	100	141	0	0	0	30	21	0
MAFK_MAFA_ATF6	0	0	0	1109	36	17	90	91	1109
MAFK_MAFA_FOSL2	135	135	8	140	22	2	104	432	140
MAFK_MAFA_BATF2	283	283	228	30	0	0	14	38	30
MAFK_MAFA_MAFF	906	906	292	285	7	10	19	128	285
MAFK_MAFA_FOSB	109	109	60	0	304	224	2428	26	0
MAFK_MAFA_ATF7	92	92	0	20	0	0	0	230	20
MAFK_MAFA_BATF3	189	189	1	6	0	0	0	100	6
MAFK_MAFA_MAFB	17	17	0	1	41	208	110	49	1
MAFK_MAFA_JUND	108	108	17	105	0	0	20	811	105
MAFK_MAFA_ATF5	28	28	21	0	1	0	596	0	0
MAFK_MAFA_MAFG	1157	1157	2264	0	0	0	0	178	0
MAFK_MAFA_ATF2	150	150	17	29	88	84	537	121	29
MAFK_MAFA_ATF3	32	32	0	0	0	0	68	7	0
MAFK_MAFA_ATF6B	247	247	0	6555	0	0	0	1726	6555
MAFK_MAFA_cFOS	161	161	10	41	955	695	2617	413	41
MAFK_cFOS_BATF	1524	1524	26501	652	514	346	297	1565	652
MAFK_cFOS_JUNB	523	523	35	1771	48	201	97	3403	1771
MAFK_cFOS_MAFK	3097	3097	4693	1557	9288	13189	2791	3531	1557
MAFK_cFOS_FOSL1	216	216	18	35	841	77	745	969	35
MAFK_cFOS_ATF4	799	799	299	2186	19	493	56	612	2186
MAFK_cFOS_cJUN	409	409	163	103	0	0	0	134	103
MAFK_cFOS_cMAF	2584	2584	10039	57	3201	2437	2067	591	57
MAFK_cFOS_JDP2	564	564	294	141	335	719	1518	1009	141
MAFK_cFOS_MAFA	1002	1002	178	326	136	43	455	648	326
MAFK_cFOS_ATF6	1989	1989	296	535	352	145	540	1083	535
MAFK_cFOS_FOSL2	358	358	74	32	394	213	580	612	32
MAFK_cFOS_BATF2	1152	1152	38	8999	3039	2573	1843	9943	8999
MAFK_cFOS_MAFF	1319	1319	683	1336	1056	801	841	3239	1336
MAFK_cFOS_FOSB	1910	1910	2051	17675	1199	1361	2830	1876	17675
MAFK_cFOS_ATF7	523	523	268	207	162	145	329	178	207
MAFK_cFOS_BATF3	355	355	150	342	361	901	761	769	342
MAFK_cFOS_MAFB	3501	3501	192	274	44	29	300	1095	274
MAFK_cFOS_JUND	940	940	318	294	658	1375	1415	152	294
MAFK_cFOS_ATF5	87	87	6	293	158	15	91	197	293
MAFK_cFOS_MAFG	25	25	0	17	81	118	179	610	17
MAFK_cFOS_ATF2	414	414	46	289	0	1	28	4355	289
MAFK_cFOS_ATF3	248	248	88	37	37	93	86	90	37
MAFK_cFOS_ATF6B	248	248	85	197	23	291	379	647	197
MAFK_cFOS_cFOS	217	217	56	806	2803	403	5763	2607	806
MAFK_BATF2_BATF	1085	1085	4799	773	17594	15883	2013	542	773
MAFK_BATF2_JUNB	338	338	0	44	234	314	143	607	44
MAFK_BATF2_MAFK	647	647	73	603	3258	3577	641	431	603
MAFK_BATF2_FOSL1	27	27	1	15272	20	1065	177	6082	15272
MAFK_BATF2_ATF4	1410	1410	1209	151	0	0	13	522	151
MAFK_BATF2_cJUN	1194	1194	16849	297	12038	4707	290	891	297
MAFK_BATF2_cMAF	50	50	1	42	107	752	75	74	42
MAFK_BATF2_JDP2	2277	2277	926	1179	219	14	1428	2796	1179
MAFK_BATF2_MAFA	223	223	0	47	74	92	1005	523	47
MAFK_BATF2_ATF6	780	780	1573	12	6	4	153	229	12
MAFK_BATF2_FOSL2	216	216	30	152	2113	8927	1096	350	152
MAFK_BATF2_BATF2	1039	1039	72	8629	291	260	299	1583	8629
MAFK_BATF2_MAFF	435	435	126	586	31	110	369	2238	586
MAFK_BATF2_FOSB	491	491	1630	12263	0	1	11	2499	12263
MAFK_BATF2_ATF7	3217	3217	8199	3208	0	0	41	4005	3208
MAFK_BATF2_BATF3	209	209	32	2224	95	123	942	1468	2224
MAFK_BATF2_MAFB	906	906	1105	176	445	122	1301	492	176
MAFK_BATF2_JUND	1078	1078	4219	483	525	43	1235	669	483
MAFK_BATF2_ATF5	265	265	0	21	7	0	67	119	21
MAFK_BATF2_MAFG	319	319	28	492	2	0	20	217	492
MAFK_BATF2_ATF2	281	281	9	559	1187	272	1432	1283	559
MAFK_BATF2_ATF3	21	21	0	631	2232	737	1268	975	631
MAFK_BATF2_ATF6B	866	866	1109	1803	87	7	290	1747	1803
MAFK_BATF2_cFOS	844	844	1215	55	20	11	105	169	55
MAFK_ATF6_BATF	0	0	0	0	27	2	214	0	0
MAFK_ATF6_JUNB	0	0	0	0	0	0	0	0	0
MAFK_ATF6_MAFK	102	102	25	85	83	3	232	563	85
MAFK_ATF6_FOSL1	236	236	63	0	0	0	0	52	0
MAFK_ATF6_ATF4	0	0	0	12	0	0	0	24	12
MAFK_ATF6_cJUN	0	0	0	75	0	0	0	29	75
MAFK_ATF6_cMAF	0	0	0	0	0	0	0	46	0
MAFK_ATF6_JDP2	0	0	0	21	0	0	0	32	21
MAFK_ATF6_MAFA	0	0	0	0	0	0	10	0	0
MAFK_ATF6_ATF6	0	0	0	16	0	0	0	181	16
MAFK_ATF6_FOSL2	85	85	0	0	0	0	1	0	0
MAFK_ATF6_BATF2	107	107	83	50	0	0	0	151	50
MAFK_ATF6_MAFF	64	64	3	0	0	0	0	6	0
MAFK_ATF6_FOSB	697	697	879	8	67	247	906	24	8
MAFK_ATF6_ATF7	27	27	11	0	0	0	0	0	0
MAFK_ATF6_BATF3	6	6	0	0	0	0	0	11	0
MAFK_ATF6_MAFB	0	0	0	0	0	0	0	0	0
MAFK_ATF6_JUND	0	0	0	12	4	68	72	199	12
MAFK_ATF6_ATF5	0	0	0	0	0	0	0	0	0
MAFK_ATF6_MAFG	0	0	0	0	0	0	0	19	0
MAFK_ATF6_ATF2	120	120	23	3	20	23	8	29	3
MAFK_ATF6_ATF3	0	0	0	0	2	0	30	0	0
MAFK_ATF6_ATF6B	435	435	92	5	0	0	18	4	5
MAFK_ATF6_cFOS	25	25	0	144	21	10	93	286	144
MAFK_JUND_BATF	425	425	58	16	149	125	4767	237	16
MAFK_JUND_JUNB	148	148	0	363	1	3	174	412	363
MAFK_JUND_MAFK	461	461	22	439	158	298	662	1612	439
MAFK_JUND_FOSL1	512	512	177	20	1416	95	3025	462	20
MAFK_JUND_ATF4	318	318	6	1125	104	51	428	411	1125
MAFK_JUND_cJUN	307	307	11	355	6	4	139	993	355
MAFK_JUND_cMAF	538	538	593	373	43	4	249	810	373
MAFK_JUND_JDP2	1668	1668	555	1919	673	907	1430	3216	1919
MAFK_JUND_MAFA	7	7	0	475	34	0	15	103	475
MAFK_JUND_ATF6	191	191	8	500	1078	1177	832	521	500
MAFK_JUND_FOSL2	1115	1115	178	46	107	42	1025	32	46
MAFK_JUND_BATF2	594	594	19	232	0	0	32	1093	232
MAFK_JUND_MAFF	1620	1620	723	170	107	205	653	762	170
MAFK_JUND_FOSB	1861	1861	639	160	315	56	974	703	160
MAFK_JUND_ATF7	518	518	11	54	0	0	32	379	54
MAFK_JUND_BATF3	1280	1280	535	840	97	1010	2188	406	840
MAFK_JUND_MAFB	1411	1411	412	20	779	115	2504	182	20
MAFK_JUND_JUND	622	622	529	24	296	110	259	0	24
MAFK_JUND_ATF5	1357	1357	6	1235	0	0	77	103	1235
MAFK_JUND_MAFG	148	148	0	276	454	261	1265	124	276
MAFK_JUND_ATF2	2421	2421	3982	467	873	1485	764	598	467
MAFK_JUND_ATF3	352	352	464	107	15	152	187	713	107
MAFK_JUND_ATF6B	684	684	20	181	211	135	1508	1953	181
MAFK_JUND_cFOS	116	116	169	378	76	129	269	604	378
MAFK_BATF_BATF	778	778	2279	2249	1426	415	1273	1524	2249
MAFK_BATF_JUNB	111	111	22	55	1	0	108	833	55
MAFK_BATF_MAFK	615	615	495	6049	946	385	1393	1942	6049
MAFK_BATF_FOSL1	255	255	373	103	9	7	179	1438	103
MAFK_BATF_ATF4	372	372	71	38	125	267	2459	115	38
MAFK_BATF_cJUN	1892	1892	1774	726	14452	3657	2041	2398	726
MAFK_BATF_cMAF	3788	3788	12195	141	19	238	157	1468	141
MAFK_BATF_JDP2	679	679	172	117	31	57	247	983	117
MAFK_BATF_MAFA	218	218	4407	48	826	216	493	682	48
MAFK_BATF_ATF6	2784	2784	364	210	122	17	451	1204	210
MAFK_BATF_FOSL2	600	600	912	82	3486	1246	634	346	82
MAFK_BATF_BATF2	771	771	269	425	73	102	312	3279	425
MAFK_BATF_MAFF	469	469	206	1431	295	15	1034	1842	1431
MAFK_BATF_FOSB	225	225	113	9	116	34	210	427	9
MAFK_BATF_ATF7	886	886	237	223	195	19	384	716	223
MAFK_BATF_BATF3	1144	1144	2386	166	2595	1368	1270	3097	166
MAFK_BATF_MAFB	1227	1227	5276	826	220	39	489	3268	826
MAFK_BATF_JUND	250	250	787	669	276	56	546	684	669
MAFK_BATF_ATF5	296	296	119	11	1	0	22	369	11
MAFK_BATF_MAFG	305	305	193	291	244	270	1504	380	291
MAFK_BATF_ATF2	880	880	30	63	1667	760	3797	123	63
MAFK_BATF_ATF3	3073	3073	316	79	0	0	0	477	79
MAFK_BATF_ATF6B	3499	3499	2039	133	168	98	1077	629	133
MAFK_BATF_cFOS	397	397	42	75	558	243	715	783	75
MAFK_MAFB_BATF	94	94	32	26	159	8	471	101	26
MAFK_MAFB_JUNB	433	433	90	0	15	0	30	0	0
MAFK_MAFB_MAFK	369	369	10	41	2759	1423	1650	382	41
MAFK_MAFB_FOSL1	36	36	33	182	1138	553	1625	1313	182
MAFK_MAFB_ATF4	79	79	147	2	5	15	72	371	2
MAFK_MAFB_cJUN	289	289	10	0	0	0	0	44	0
MAFK_MAFB_cMAF	629	629	288	508	90	60	215	2277	508
MAFK_MAFB_JDP2	2631	2631	1800	43	89	215	182	537	43
MAFK_MAFB_MAFA	0	0	0	141	4	0	25	53	141
MAFK_MAFB_ATF6	23	23	0	8	0	0	0	15	8
MAFK_MAFB_FOSL2	928	928	189	67	363	160	751	708	67
MAFK_MAFB_BATF2	60	60	0	6	95	22	429	178	6
MAFK_MAFB_MAFF	621	621	663	701	33	3	159	434	701
MAFK_MAFB_FOSB	2070	2070	1261	83	12	0	76	76	83
MAFK_MAFB_ATF7	31	31	27	40	22	21	277	101	40
MAFK_MAFB_BATF3	604	604	1627	91	174	148	827	355	91
MAFK_MAFB_MAFB	84	84	21	798	120	974	1789	421	798
MAFK_MAFB_JUND	62	62	0	154	0	0	0	22	154
MAFK_MAFB_ATF5	0	0	0	240	3	3	73	1047	240
MAFK_MAFB_MAFG	156	156	17	215	0	0	50	820	215
MAFK_MAFB_ATF2	43	43	0	12	752	512	3016	43	12
MAFK_MAFB_ATF3	9	9	1	33	11	0	56	161	33
MAFK_MAFB_ATF6B	1109	1109	667	18	3	0	93	273	18
MAFK_MAFB_cFOS	366	366	76	101	1072	276	1598	645	101
MAFK_ATF4_BATF	131	131	0	8	6	0	105	61	8
MAFK_ATF4_JUNB	787	787	895	0	130	30	357	40	0
MAFK_ATF4_MAFK	451	451	136	307	0	0	207	1020	307
MAFK_ATF4_FOSL1	445	445	1770	238	1	29	381	601	238
MAFK_ATF4_ATF4	1936	1936	33	0	342	1090	1700	352	0
MAFK_ATF4_cJUN	250	250	20	20	3	3	149	507	20
MAFK_ATF4_cMAF	14	14	0	112	0	0	0	416	112
MAFK_ATF4_JDP2	410	410	29	114	69	4	322	707	114
MAFK_ATF4_MAFA	299	299	152	193	129	31	188	260	193
MAFK_ATF4_ATF6	110	110	18	8211	0	0	0	13532	8211
MAFK_ATF4_FOSL2	430	430	8	423	20	80	151	266	423
MAFK_ATF4_BATF2	185	185	81	1532	494	43	1636	114	1532
MAFK_ATF4_MAFF	383	383	70	788	69	223	252	261	788
MAFK_ATF4_FOSB	192	192	0	2	145	205	268	325	2
MAFK_ATF4_ATF7	227	227	48	275	173	71	346	135	275
MAFK_ATF4_BATF3	110	110	1	488	826	445	663	2385	488
MAFK_ATF4_MAFB	8552	8552	33531	617	12196	60716	2970	954	617
MAFK_ATF4_JUND	294	294	11	115	569	1713	725	1153	115
MAFK_ATF4_ATF5	22	22	0	338	0	0	0	1187	338
MAFK_ATF4_MAFG	87	87	0	1270	9	44	160	1014	1270
MAFK_ATF4_ATF2	203	203	317	10106	1073	211	954	638	10106
MAFK_ATF4_ATF3	266	266	39	843	601	2577	160	912	843
MAFK_ATF4_ATF6B	1897	1897	958	211	0	3	148	1014	211
MAFK_ATF4_cFOS	163	163	89	223	2028	808	2381	769	223
MAFK_ATF2_BATF	175	175	28	0	877	488	1636	95	0
MAFK_ATF2_JUNB	13	13	0	44	0	0	30	260	44
MAFK_ATF2_MAFK	2117	2117	896	481	963	558	1160	635	481
MAFK_ATF2_FOSL1	511	511	222	0	2451	3308	1689	99	0
MAFK_ATF2_ATF4	34	34	7	26	50	33	184	12	26
MAFK_ATF2_cJUN	54	54	65	27	0	0	18	198	27
MAFK_ATF2_cMAF	74	74	0	168	1041	782	5913	644	168
MAFK_ATF2_JDP2	2045	2045	1577	357	457	100	1656	2019	357
MAFK_ATF2_MAFA	18	18	0	30	1984	5475	612	259	30
MAFK_ATF2_ATF6	898	898	14	1046	4	3	161	248	1046
MAFK_ATF2_FOSL2	99	99	112	887	2215	788	669	438	887
MAFK_ATF2_BATF2	912	912	134	311	212	1835	280	1322	311
MAFK_ATF2_MAFF	200	200	295	44	560	44	2229	995	44
MAFK_ATF2_FOSB	1323	1323	147	2728	62	42	260	716	2728
MAFK_ATF2_ATF7	209	209	60	37	45	14	1409	928	37
MAFK_ATF2_BATF3	1285	1285	25759	278	20	6	289	1232	278
MAFK_ATF2_MAFB	314	314	42	531	83	116	343	135	531
MAFK_ATF2_JUND	52	52	0	269	0	0	89	58	269
MAFK_ATF2_ATF5	201	201	85	19	0	0	0	129	19
MAFK_ATF2_MAFG	34	34	0	19	183	50	669	20	19
MAFK_ATF2_ATF2	568	568	443	189	151	64	243	184	189
MAFK_ATF2_ATF3	11	11	0	461	319	111	665	66	461
MAFK_ATF2_ATF6B	270	270	87	112	36	18	350	2073	112
MAFK_ATF2_cFOS	957	957	180	510	286	276	518	638	510
MAFK_ATF3_BATF	2998	2998	332	2678	7824	6857	2092	9396	2678
MAFK_ATF3_JUNB	59	59	0	1188	0	0	0	2772	1188
MAFK_ATF3_MAFK	1422	1422	199	5176	15	86	95	1009	5176
MAFK_ATF3_FOSL1	540	540	12	1556	0	1	0	1468	1556
MAFK_ATF3_ATF4	3160	3160	665	110	66	5	110	2581	110
MAFK_ATF3_cJUN	552	552	420	282	239	79	203	1386	282
MAFK_ATF3_cMAF	343	343	422	247	28	59	651	3395	247
MAFK_ATF3_JDP2	916	916	896	835	20	38	671	396	835
MAFK_ATF3_MAFA	276	276	1243	11	156	1046	317	683	11
MAFK_ATF3_ATF6	1625	1625	69	196	88	320	1250	266	196
MAFK_ATF3_FOSL2	195	195	26	8449	1207	512	3172	935	8449
MAFK_ATF3_BATF2	268	268	57	600	750	6245	788	1465	600
MAFK_ATF3_MAFF	756	756	176	2989	3014	533	1342	479	2989
MAFK_ATF3_FOSB	1549	1549	19783	705	873	393	730	2988	705
MAFK_ATF3_ATF7	849	849	65	84	72	326	105	702	84
MAFK_ATF3_BATF3	1298	1298	510	3205	1321	7117	2679	5050	3205
MAFK_ATF3_MAFB	439	439	3	274	1254	4958	813	1736	274
MAFK_ATF3_JUND	204	204	263	5625	1188	1245	1578	677	5625
MAFK_ATF3_ATF5	3	3	26	87	0	2	87	2897	87
MAFK_ATF3_MAFG	787	787	170	2898	382	2270	590	260	2898
MAFK_ATF3_ATF2	244	244	23	43	271	319	550	601	43
MAFK_ATF3_ATF3	459	459	375	532	152	1906	362	265	532
MAFK_ATF3_ATF6B	312	312	282	28	245	2992	450	141	28
MAFK_ATF3_cFOS	798	798	922	87	285	134	808	1622	87
MAFK_BATF3_BATF	853	853	531	85	0	0	5	543	85
MAFK_BATF3_JUNB	182	182	1	981	230	268	691	1391	981
MAFK_BATF3_MAFK	671	671	34	223	767	491	392	2365	223
MAFK_BATF3_FOSL1	1099	1099	390	24	247	125	885	151	24
MAFK_BATF3_ATF4	92	92	0	110	603	737	173	472	110
MAFK_BATF3_cJUN	272	272	53	251	1345	584	400	2486	251
MAFK_BATF3_cMAF	96	96	8	185	298	207	527	1049	185
MAFK_BATF3_JDP2	2128	2128	15227	48	89	376	302	711	48
MAFK_BATF3_MAFA	647	647	94	167	259	63	570	1500	167
MAFK_BATF3_ATF6	64	64	55	1671	0	7	43	3063	1671
MAFK_BATF3_FOSL2	1878	1878	1715	403	3	8	171	2420	403
MAFK_BATF3_BATF2	5057	5057	20234	884	556	99	448	3264	884
MAFK_BATF3_MAFF	672	672	252	27	327	185	1489	631	27
MAFK_BATF3_FOSB	3285	3285	7799	1206	2289	740	987	911	1206
MAFK_BATF3_ATF7	486	486	1421	555	678	2227	334	1247	555
MAFK_BATF3_BATF3	1797	1797	1462	687	557	153	583	4289	687
MAFK_BATF3_MAFB	1190	1190	820	1167	321	76	293	2244	1167
MAFK_BATF3_JUND	126	126	0	15	1	0	8	57	15
MAFK_BATF3_ATF5	167	167	10	14	0	0	4	275	14
MAFK_BATF3_MAFG	401	401	72	510	188	598	4524	218	510
MAFK_BATF3_ATF2	236	236	4	15	5003	983	1619	26	15
MAFK_BATF3_ATF3	15	15	15	7	30	118	381	36	7
MAFK_BATF3_ATF6B	1382	1382	1659	181	23981	7830	1549	921	181
MAFK_BATF3_cFOS	1195	1195	334	1430	26	0	82	387	1430
MAFK_MAFG_BATF	1177	1177	496	289	0	0	16	2332	289
MAFK_MAFG_JUNB	76	76	1	105	54	13	1035	618	105
MAFK_MAFG_MAFK	965	965	1822	596	15	3	124	1111	596
MAFK_MAFG_FOSL1	442	442	48	0	1	15	55	63	0
MAFK_MAFG_ATF4	354	354	31	21	6	5	78	234	21
MAFK_MAFG_cJUN	174	174	0	2	0	0	0	68	2
MAFK_MAFG_cMAF	1841	1841	8497	25	104	206	310	3	25
MAFK_MAFG_JDP2	712	712	80	185	838	806	824	669	185
MAFK_MAFG_MAFA	18	18	0	3	12	87	76	0	3
MAFK_MAFG_ATF6	49	49	76	0	22	7	191	49	0
MAFK_MAFG_FOSL2	519	519	17	201	6	193	115	918	201
MAFK_MAFG_BATF2	544	544	299	4	0	4	46	81	4
MAFK_MAFG_MAFF	1011	1011	16	118	4897	3089	1993	236	118
MAFK_MAFG_FOSB	111	111	0	0	878	126	1074	65	0
MAFK_MAFG_ATF7	83	83	6	86	1	6	30	57	86
MAFK_MAFG_BATF3	183	183	10	80	1068	199	836	1081	80
MAFK_MAFG_MAFB	1315	1315	66	27	270	59	309	212	27
MAFK_MAFG_JUND	596	596	30	1001	0	3	51	3649	1001
MAFK_MAFG_ATF5	152	152	8	0	11	73	607	24	0
MAFK_MAFG_MAFG	520	520	330	22	184	196	1158	476	22
MAFK_MAFG_ATF2	225	225	30	8	218	2441	348	71	8
MAFK_MAFG_ATF3	145	145	10	52	0	0	10	13	52
MAFK_MAFG_ATF6B	746	746	154	42	111	12	188	272	42
MAFK_MAFG_cFOS	21	21	42	101	0	0	18	119	101
MAFK_MAFK_BATF	125	125	162	440	74	12	459	1813	440
MAFK_MAFK_JUNB	877	877	58	0	0	0	0	112	0
MAFK_MAFK_MAFK	805	805	1033	104	20	10	138	895	104
MAFK_MAFK_FOSL1	1	1	13	0	21	7	141	205	0
MAFK_MAFK_ATF4	0	0	0	31	0	0	0	200	31
MAFK_MAFK_cJUN	81	81	5	0	299	286	169	44	0
MAFK_MAFK_cMAF	0	0	0	31	0	0	95	1124	31
MAFK_MAFK_JDP2	222	222	236	143	1	0	0	1300	143
MAFK_MAFK_MAFA	4	4	0	0	0	0	4	110	0
MAFK_MAFK_ATF6	275	275	198	5	735	528	506	140	5
MAFK_MAFK_FOSL2	19	19	10	37	167	87	479	297	37
MAFK_MAFK_BATF2	722	722	327	84	82	22	450	1575	84
MAFK_MAFK_MAFF	378	378	1371	0	373	50	865	22	0
MAFK_MAFK_FOSB	48	48	4	9	71	173	196	169	9
MAFK_MAFK_ATF7	0	0	0	77	0	0	0	76	77
MAFK_MAFK_BATF3	268	268	6	28	1439	229	349	136	28
MAFK_MAFK_MAFB	238	238	0	17	561	3589	2010	237	17
MAFK_MAFK_JUND	355	355	49	0	0	0	0	0	0
MAFK_MAFK_ATF5	580	580	1837	127	11	0	863	62	127
MAFK_MAFK_MAFG	319	319	353	0	12	16	264	178	0
MAFK_MAFK_ATF2	2265	2265	2856	36	13	0	41	213	36
MAFK_MAFK_ATF3	0	0	0	0	0	0	0	33	0
MAFK_MAFK_ATF6B	147	147	103	6	110	222	343	403	6
MAFK_MAFK_cFOS	28	28	2	680	34	797	20	1354	680
MAFK_FOSB_BATF	329	329	33	169	0	0	0	1063	169
MAFK_FOSB_JUNB	298	298	907	59	1	3	64	904	59
MAFK_FOSB_MAFK	892	892	1313	73	73	38	764	377	73
MAFK_FOSB_FOSL1	162	162	11	269	85	39	152	3387	269
MAFK_FOSB_ATF4	115	115	9	8	27	9	35	12	8
MAFK_FOSB_cJUN	114	114	0	50	2352	1419	1775	223	50
MAFK_FOSB_cMAF	6	6	0	18	8	0	37	96	18
MAFK_FOSB_JDP2	172	172	310	1413	41	9	117	1482	1413
MAFK_FOSB_MAFA	87	87	17	243	0	0	1	532	243
MAFK_FOSB_ATF6	620	620	2	84	0	0	14	134	84
MAFK_FOSB_FOSL2	453	453	41	100	41	26	59	1368	100
MAFK_FOSB_BATF2	1269	1269	234	41	50	31	273	122	41
MAFK_FOSB_MAFF	455	455	93	53	43	48	334	730	53
MAFK_FOSB_FOSB	821	821	25	692	4	0	147	510	692
MAFK_FOSB_ATF7	44	44	0	420	3	47	124	93	420
MAFK_FOSB_BATF3	332	332	58	5786	856	487	306	754	5786
MAFK_FOSB_MAFB	891	891	866	233	138	307	171	331	233
MAFK_FOSB_JUND	290	290	174	73	141	61	499	532	73
MAFK_FOSB_ATF5	193	193	0	3	604	2441	289	26	3
MAFK_FOSB_MAFG	799	799	54	72	0	0	0	88	72
MAFK_FOSB_ATF2	427	427	130	50	1	5	137	688	50
MAFK_FOSB_ATF3	826	826	68	10	0	0	33	6	10
MAFK_FOSB_ATF6B	699	699	304	164	43	361	1012	601	164
MAFK_FOSB_cFOS	24	24	0	194	15	11	411	2144	194
MAFK_FOSL1_BATF	200	200	394	225	0	145	94	1038	225
MAFK_FOSL1_JUNB	271	271	47	13	0	0	92	31	13
MAFK_FOSL1_MAFK	339	339	223	19	2091	663	3727	190	19
MAFK_FOSL1_FOSL1	68	68	97	26	980	131	4101	199	26
MAFK_FOSL1_ATF4	170	170	9	1	89	13	85	0	1
MAFK_FOSL1_cJUN	9	9	5	156	452	600	719	794	156
MAFK_FOSL1_cMAF	161	161	137	0	0	0	0	46	0
MAFK_FOSL1_JDP2	396	396	6	83	0	21	296	1907	83
MAFK_FOSL1_MAFA	478	478	63	39	0	0	0	199	39
MAFK_FOSL1_ATF6	153	153	7	55	135	63	2200	681	55
MAFK_FOSL1_FOSL2	961	961	52	683	9	19	373	429	683
MAFK_FOSL1_BATF2	146	146	9	4428	0	1	11	2853	4428
MAFK_FOSL1_MAFF	42	42	6	391	1587	2570	1616	273	391
MAFK_FOSL1_FOSB	324	324	33	76	191	1490	386	323	76
MAFK_FOSL1_ATF7	23	23	0	32	203	171	434	427	32
MAFK_FOSL1_BATF3	198	198	3	402	44	500	64	1284	402
MAFK_FOSL1_MAFB	55	55	6	451	159	990	440	88	451
MAFK_FOSL1_JUND	436	436	27	80	0	0	0	164	80
MAFK_FOSL1_ATF5	283	283	33	10	0	0	72	93	10
MAFK_FOSL1_MAFG	548	548	135	0	0	0	145	38	0
MAFK_FOSL1_ATF2	74	74	2	145	65	91	169	422	145
MAFK_FOSL1_ATF3	45	45	352	11	0	0	0	342	11
MAFK_FOSL1_ATF6B	165	165	0	124	108	38	377	308	124
MAFK_FOSL1_cFOS	1242	1242	608	92	0	0	37	653	92
MAFK_cMAF_BATF	284	284	48	19	51	22	402	66	19
MAFK_cMAF_JUNB	109	109	61	35	0	0	0	46	35
MAFK_cMAF_MAFK	1372	1372	103	197	1035	221	1406	515	197
MAFK_cMAF_FOSL1	835	835	34	97	196	1251	215	584	97
MAFK_cMAF_ATF4	128	128	61	60	15	0	127	251	60
MAFK_cMAF_cJUN	6484	6484	46480	1	0	1	8	340	1
MAFK_cMAF_cMAF	1381	1381	754	2	9	0	295	156	2
MAFK_cMAF_JDP2	14	14	0	0	235	1	525	57	0
MAFK_cMAF_MAFA	690	690	212	34	819	2846	699	169	34
MAFK_cMAF_ATF6	106	106	61	94	730	1459	4358	831	94
MAFK_cMAF_FOSL2	2904	2904	4195	1268	39	143	143	387	1268
MAFK_cMAF_BATF2	225	225	21	24	0	0	0	53	24
MAFK_cMAF_MAFF	162	162	155	21	128	530	659	155	21
MAFK_cMAF_FOSB	1327	1327	800	112	1056	74	425	849	112
MAFK_cMAF_ATF7	1647	1647	3059	91	174	102	197	4235	91
MAFK_cMAF_BATF3	40	40	0	78	8	5	124	340	78
MAFK_cMAF_MAFB	261	261	133	16	115	1586	117	316	16
MAFK_cMAF_JUND	26	26	0	12	0	0	12	611	12
MAFK_cMAF_ATF5	5661	5661	1843	311	0	0	0	100	311
MAFK_cMAF_MAFG	378	378	117	3880	0	0	30	2057	3880
MAFK_cMAF_ATF2	559	559	702	0	76	27	170	44	0
MAFK_cMAF_ATF3	29	29	0	10	57	32	907	4	10
MAFK_cMAF_ATF6B	270	270	191	73	89	42	315	299	73
MAFK_cMAF_cFOS	365	365	28	2	451	86	1008	60	2
MAFK_ATF7_BATF	250	250	679	27	27	38	211	171	27
MAFK_ATF7_JUNB	345	345	127	790	769	158	685	3074	790
MAFK_ATF7_MAFK	1367	1367	515	131	465	777	671	1775	131
MAFK_ATF7_FOSL1	225	225	39	0	1427	1140	971	390	0
MAFK_ATF7_ATF4	448	448	152	93	1209	322	727	329	93
MAFK_ATF7_cJUN	410	410	79	45	188	36	328	447	45
MAFK_ATF7_cMAF	943	943	807	21	33	4	267	288	21
MAFK_ATF7_JDP2	90	90	42	66	504	141	811	326	66
MAFK_ATF7_MAFA	108	108	168	14	104	9	105	24	14
MAFK_ATF7_ATF6	427	427	69	225	8232	1081	2121	98	225
MAFK_ATF7_FOSL2	841	841	355	0	0	69	118	155	0
MAFK_ATF7_BATF2	130	130	6	541	1251	369	1086	637	541
MAFK_ATF7_MAFF	75	75	0	194	10520	4295	5458	343	194
MAFK_ATF7_FOSB	150	150	33	28	314	116	615	304	28
MAFK_ATF7_ATF7	149	149	7	72	257	609	18	620	72
MAFK_ATF7_BATF3	190	190	24	1182	697	544	770	2376	1182
MAFK_ATF7_MAFB	326	326	0	45	412	693	344	43	45
MAFK_ATF7_JUND	38	38	0	927	322	70	869	13	927
MAFK_ATF7_ATF5	16	16	0	3	0	4	196	137	3
MAFK_ATF7_MAFG	1931	1931	600	30	513	109	131	204	30
MAFK_ATF7_ATF2	120	120	9	542	116	104	262	193	542
MAFK_ATF7_ATF3	1215	1215	472	3	0	0	0	146	3
MAFK_ATF7_ATF6B	2994	2994	5752	9337	282	804	735	911	9337
MAFK_ATF7_cFOS	5144	5144	689	54	28	55	576	820	54
MAFB_JDP2_BATF	526	526	193	348	0	0	9	948	348
MAFB_JDP2_JUNB	939	939	4354	26	1581	1379	406	281	26
MAFB_JDP2_MAFK	941	941	1961	205	852	588	1139	2847	205
MAFB_JDP2_FOSL1	4175	4175	5873	867	13	138	46	2124	867
MAFB_JDP2_ATF4	2911	2911	1535	15	13	0	68	214	15
MAFB_JDP2_cJUN	538	538	648	112	36	9	244	1330	112
MAFB_JDP2_cMAF	280	280	0	393	66	23	254	360	393
MAFB_JDP2_JDP2	2250	2250	4329	44853	1355	463	1563	1422	44853
MAFB_JDP2_MAFA	172	172	19	318	58	211	1155	1794	318
MAFB_JDP2_ATF6	1450	1450	51	37	1474	550	2585	247	37
MAFB_JDP2_FOSL2	800	800	654	478	2928	1015	1302	1955	478
MAFB_JDP2_BATF2	869	869	447	2033	718	278	1600	1387	2033
MAFB_JDP2_MAFF	1049	1049	326	1453	179	127	74	5020	1453
MAFB_JDP2_FOSB	1303	1303	162	270	429	114	681	1194	270
MAFB_JDP2_ATF7	4680	4680	13967	712	83	65	203	2182	712
MAFB_JDP2_BATF3	1172	1172	2088	390	10497	6738	2056	3166	390
MAFB_JDP2_MAFB	1476	1476	392	219	15133	4618	2410	1718	219
MAFB_JDP2_JUND	169	169	47	126	913	305	524	1408	126
MAFB_JDP2_ATF5	908	908	340	1532	22	1	66	1468	1532
MAFB_JDP2_MAFG	2825	2825	4277	347	240	49	1254	5610	347
MAFB_JDP2_ATF2	4520	4520	1267	811	2	12	257	448	811
MAFB_JDP2_ATF3	350	350	279	326	3269	962	2417	628	326
MAFB_JDP2_ATF6B	3342	3342	3594	150	58	577	484	869	150
MAFB_JDP2_cFOS	1826	1826	2695	788	154	608	563	7648	788
MAFB_cJUN_BATF	2173	2173	2869	125	772	496	720	523	125
MAFB_cJUN_JUNB	704	704	64	5870	84	13	199	864	5870
MAFB_cJUN_MAFK	2212	2212	253	286	1516	2314	3889	1506	286
MAFB_cJUN_FOSL1	1312	1312	180	1525	4972	1803	3885	4856	1525
MAFB_cJUN_ATF4	1416	1416	366	361	277	70	926	1210	361
MAFB_cJUN_cJUN	347	347	91	370	2993	8571	2101	1868	370
MAFB_cJUN_cMAF	422	422	30	62	3507	768	3332	613	62
MAFB_cJUN_JDP2	3909	3909	1958	2748	26872	19266	3018	892	2748
MAFB_cJUN_MAFA	5150	5150	6586	955	28	4	238	1597	955
MAFB_cJUN_ATF6	932	932	261	238	3853	940	2339	1013	238
MAFB_cJUN_FOSL2	394	394	113	103	121	50	236	1549	103
MAFB_cJUN_BATF2	907	907	335	367	3698	899	2803	1637	367
MAFB_cJUN_MAFF	685	685	594	134	104	48	293	616	134
MAFB_cJUN_FOSB	3658	3658	1057	3136	648	114	702	7173	3136
MAFB_cJUN_ATF7	1309	1309	2027	984	294	129	1008	1825	984
MAFB_cJUN_BATF3	3757	3757	22658	807	247	545	653	8184	807
MAFB_cJUN_MAFB	1047	1047	214	1565	351	256	906	1180	1565
MAFB_cJUN_JUND	874	874	1253	144	210	424	1010	186	144
MAFB_cJUN_ATF5	475	475	617	609	115	29	718	719	609
MAFB_cJUN_MAFG	2688	2688	419	610	100	29	1820	883	610
MAFB_cJUN_ATF2	687	687	335	33	3061	542	2526	358	33
MAFB_cJUN_ATF3	2082	2082	3465	519	1184	1094	2157	578	519
MAFB_cJUN_ATF6B	3027	3027	3026	111	859	359	2107	1575	111
MAFB_cJUN_cFOS	4734	4734	5961	168	142	19	3432	1236	168
MAFB_ATF6B_BATF	711	711	133	139	0	0	0	998	139
MAFB_ATF6B_JUNB	96	96	0	91	5444	4540	842	882	91
MAFB_ATF6B_MAFK	993	993	655	263	910	346	1899	817	263
MAFB_ATF6B_FOSL1	10644	10644	6911	86	147	18	503	842	86
MAFB_ATF6B_ATF4	190	190	0	180	284	33	133	1600	180
MAFB_ATF6B_cJUN	304	304	6	36	405	232	396	517	36
MAFB_ATF6B_cMAF	2127	2127	3477	349	2834	1995	365	991	349
MAFB_ATF6B_JDP2	1025	1025	1298	58	0	51	488	864	58
MAFB_ATF6B_MAFA	262	262	13	137	222	38	956	533	137
MAFB_ATF6B_ATF6	279	279	54	234	0	0	125	154	234
MAFB_ATF6B_FOSL2	480	480	13	29	43	34	97	377	29
MAFB_ATF6B_BATF2	3133	3133	2224	198	14	20	235	836	198
MAFB_ATF6B_MAFF	379	379	194	133	242	296	340	740	133
MAFB_ATF6B_FOSB	397	397	69	23	72	50	221	171	23
MAFB_ATF6B_ATF7	875	875	687	91	1608	21064	438	642	91
MAFB_ATF6B_BATF3	1432	1432	500	538	381	124	803	936	538
MAFB_ATF6B_MAFB	1406	1406	207	915	1041	138	1236	2200	915
MAFB_ATF6B_JUND	79	79	0	261	322	56	652	190	261
MAFB_ATF6B_ATF5	155	155	18	33	57	26	1327	487	33
MAFB_ATF6B_MAFG	364	364	229	26	11	0	93	65	26
MAFB_ATF6B_ATF2	1402	1402	1265	630	529	1285	658	536	630
MAFB_ATF6B_ATF3	90	90	31	46	1219	454	687	988	46
MAFB_ATF6B_ATF6B	430	430	144	3956	204	171	434	2604	3956
MAFB_ATF6B_cFOS	3777	3777	1868	207	409	117	190	1629	207
MAFB_FOSL2_BATF	53	53	3	31	0	0	28	391	31
MAFB_FOSL2_JUNB	124	124	0	156	355	68	2500	828	156
MAFB_FOSL2_MAFK	1584	1584	475	239	675	1490	1541	1744	239
MAFB_FOSL2_FOSL1	773	773	271	1168	483	264	1282	2497	1168
MAFB_FOSL2_ATF4	166	166	50	484	6	3	57	512	484
MAFB_FOSL2_cJUN	123	123	393	1877	0	0	11	1321	1877
MAFB_FOSL2_cMAF	700	700	196	2974	0	0	0	1312	2974
MAFB_FOSL2_JDP2	2742	2742	478	603	310	242	651	1580	603
MAFB_FOSL2_MAFA	285	285	105	224	0	0	5	1177	224
MAFB_FOSL2_ATF6	245	245	30	314	135	55	1876	1120	314
MAFB_FOSL2_FOSL2	2062	2062	4412	113	1314	914	2204	502	113
MAFB_FOSL2_BATF2	1291	1291	300	132	355	184	1180	982	132
MAFB_FOSL2_MAFF	814	814	46	1393	1053	75	1858	2415	1393
MAFB_FOSL2_FOSB	539	539	13	942	137	89	914	1901	942
MAFB_FOSL2_ATF7	1023	1023	250	454	1304	539	3145	1004	454
MAFB_FOSL2_BATF3	857	857	226	3864	5846	2916	4576	4930	3864
MAFB_FOSL2_MAFB	2985	2985	1001	271	374	207	798	422	271
MAFB_FOSL2_JUND	977	977	48	463	479	64	1292	2805	463
MAFB_FOSL2_ATF5	577	577	201	25	0	0	8	1076	25
MAFB_FOSL2_MAFG	640	640	239	10	0	4	121	577	10
MAFB_FOSL2_ATF2	1182	1182	267	1070	0	0	97	1173	1070
MAFB_FOSL2_ATF3	93	93	14	85	19	30	350	2361	85
MAFB_FOSL2_ATF6B	397	397	298	1473	104	480	475	343	1473
MAFB_FOSL2_cFOS	337	337	61	428	43	183	84	1866	428
MAFB_MAFF_BATF	155	155	8	395	61	73	132	249	395
MAFB_MAFF_JUNB	219	219	74	605	1818	372	1160	1949	605
MAFB_MAFF_MAFK	634	634	291	68	115	26	262	560	68
MAFB_MAFF_FOSL1	420	420	180	129	407	144	518	648	129
MAFB_MAFF_ATF4	204	204	30	83	57	253	143	358	83
MAFB_MAFF_cJUN	6	6	56	43	658	367	2692	286	43
MAFB_MAFF_cMAF	578	578	534	6	531	1432	597	202	6
MAFB_MAFF_JDP2	708	708	291	165	344	58	450	76	165
MAFB_MAFF_MAFA	63	63	4	154	76	24	183	131	154
MAFB_MAFF_ATF6	132	132	3	54	7968	3373	3508	566	54
MAFB_MAFF_FOSL2	322	322	67	143	0	0	9	1118	143
MAFB_MAFF_BATF2	1012	1012	160	535	0	0	88	403	535
MAFB_MAFF_MAFF	1042	1042	505	161	0	0	36	598	161
MAFB_MAFF_FOSB	396	396	53	139	1041	343	1292	1228	139
MAFB_MAFF_ATF7	79	79	16	2125	834	262	842	2892	2125
MAFB_MAFF_BATF3	509	509	3	186	610	167	794	785	186
MAFB_MAFF_MAFB	115	115	150	818	189	86	1493	1151	818
MAFB_MAFF_JUND	112	112	71	52	23	7	171	261	52
MAFB_MAFF_ATF5	36	36	155	0	1	0	69	119	0
MAFB_MAFF_MAFG	1193	1193	278	40	0	263	423	143	40
MAFB_MAFF_ATF2	529	529	312	13	64	62	1614	274	13
MAFB_MAFF_ATF3	1096	1096	35	0	0	0	72	75	0
MAFB_MAFF_ATF6B	4135	4135	1380	56	0	53	31	674	56
MAFB_MAFF_cFOS	325	325	47	1342	3	0	230	860	1342
MAFB_JUNB_BATF	694	694	111	210	192	33	321	862	210
MAFB_JUNB_JUNB	421	421	35	11751	84	719	411	324	11751
MAFB_JUNB_MAFK	481	481	12	920	53	124	476	2222	920
MAFB_JUNB_FOSL1	2133	2133	8017	46	53	4	88	568	46
MAFB_JUNB_ATF4	234	234	108	247	0	0	3	1961	247
MAFB_JUNB_cJUN	780	780	449	339	1467	428	716	883	339
MAFB_JUNB_cMAF	163	163	3	12	102	101	2385	463	12
MAFB_JUNB_JDP2	617	617	1498	65	648	556	2703	130	65
MAFB_JUNB_MAFA	704	704	209	7	76	15	2545	138	7
MAFB_JUNB_ATF6	798	798	114	135	1945	810	652	518	135
MAFB_JUNB_FOSL2	411	411	195	19	53	5	202	1165	19
MAFB_JUNB_BATF2	463	463	64	273	347	2257	1646	1525	273
MAFB_JUNB_MAFF	6086	6086	1571	114	85	13	247	418	114
MAFB_JUNB_FOSB	1332	1332	24	250	81	32	1347	1034	250
MAFB_JUNB_ATF7	298	298	50	165	2086	798	2390	653	165
MAFB_JUNB_BATF3	343	343	82	12	408	201	700	270	12
MAFB_JUNB_MAFB	175	175	125	348	298	160	1142	1071	348
MAFB_JUNB_JUND	89	89	0	4353	257	400	1110	1804	4353
MAFB_JUNB_ATF5	244	244	14	97	532	952	1990	1661	97
MAFB_JUNB_MAFG	88	88	122	205	0	0	107	1209	205
MAFB_JUNB_ATF2	1828	1828	51	672	568	162	213	887	672
MAFB_JUNB_ATF3	698	698	2043	156	0	0	14	827	156
MAFB_JUNB_ATF6B	4805	4805	2746	452	14	2	317	1083	452
MAFB_JUNB_cFOS	1555	1555	836	60	1266	2570	737	238	60
MAFB_ATF5_BATF	375	375	48	514	4	4	162	1109	514
MAFB_ATF5_JUNB	408	408	77	200	968	262	913	749	200
MAFB_ATF5_MAFK	1010	1010	438	772	8019	3758	3950	1954	772
MAFB_ATF5_FOSL1	218	218	42	284	1259	5042	2260	547	284
MAFB_ATF5_ATF4	352	352	94	453	0	9	117	1674	453
MAFB_ATF5_cJUN	749	749	2363	301	13	15	540	1948	301
MAFB_ATF5_cMAF	667	667	178	87	4652	3428	2667	467	87
MAFB_ATF5_JDP2	11014	11014	16098	767	130	67	757	1869	767
MAFB_ATF5_MAFA	183	183	16	157	5	31	158	353	157
MAFB_ATF5_ATF6	1086	1086	60	1634	337	76	255	6077	1634
MAFB_ATF5_FOSL2	25	25	0	1491	354	95	974	838	1491
MAFB_ATF5_BATF2	117	117	0	782	1472	888	1212	3478	782
MAFB_ATF5_MAFF	1000	1000	2228	1060	428	76	1263	2316	1060
MAFB_ATF5_FOSB	2058	2058	1772	529	10970	26990	4693	364	529
MAFB_ATF5_ATF7	949	949	1275	323	4264	1784	798	754	323
MAFB_ATF5_BATF3	992	992	352	4750	1738	965	1640	7227	4750
MAFB_ATF5_MAFB	453	453	543	143	1324	826	848	765	143
MAFB_ATF5_JUND	212	212	548	1068	375	488	695	743	1068
MAFB_ATF5_ATF5	258	258	0	130	133	36	1903	201	130
MAFB_ATF5_MAFG	279	279	125	12918	5565	1448	2492	234	12918
MAFB_ATF5_ATF2	1800	1800	520	715	1786	396	4239	975	715
MAFB_ATF5_ATF3	423	423	6	3729	1119	407	1421	1371	3729
MAFB_ATF5_ATF6B	347	347	34	7102	35608	18529	3501	647	7102
MAFB_ATF5_cFOS	445	445	171	838	1062	704	2952	448	838
MAFB_MAFA_BATF	753	753	7899	7	393	638	1557	58	7
MAFB_MAFA_JUNB	219	219	0	123	352	4123	807	1542	123
MAFB_MAFA_MAFK	158	158	5	230	73	136	1129	559	230
MAFB_MAFA_FOSL1	779	779	254	264	0	0	0	476	264
MAFB_MAFA_ATF4	150	150	0	0	1024	183	1064	89	0
MAFB_MAFA_cJUN	69	69	0	246	407	183	1283	764	246
MAFB_MAFA_cMAF	115	115	30	2	0	0	26	70	2
MAFB_MAFA_JDP2	4684	4684	2797	23	304	85	563	162	23
MAFB_MAFA_MAFA	54	54	0	73	45	207	154	203	73
MAFB_MAFA_ATF6	463	463	514	4	0	12	63	214	4
MAFB_MAFA_FOSL2	551	551	6	481	157	71	575	1011	481
MAFB_MAFA_BATF2	1644	1644	305	0	81	916	444	29	0
MAFB_MAFA_MAFF	283	283	215	3	3	27	33	165	3
MAFB_MAFA_FOSB	242	242	7	81	1767	527	811	1287	81
MAFB_MAFA_ATF7	138	138	151	44	14	6	14	98	44
MAFB_MAFA_BATF3	236	236	134	66	587	1628	1479	612	66
MAFB_MAFA_MAFB	125	125	13	34	3376	2452	1473	147	34
MAFB_MAFA_JUND	215	215	39	0	0	0	4	10	0
MAFB_MAFA_ATF5	46	46	0	14	7	0	987	297	14
MAFB_MAFA_MAFG	150	150	3	54	82	7	747	154	54
MAFB_MAFA_ATF2	292	292	26	7	684	1011	1446	190	7
MAFB_MAFA_ATF3	408	408	8	24	0	0	2	530	24
MAFB_MAFA_ATF6B	110	110	5	681	27	30	51	1217	681
MAFB_MAFA_cFOS	288	288	1	62	46	87	174	77	62
MAFB_cFOS_BATF	282	282	234	677	1034	839	642	3877	677
MAFB_cFOS_JUNB	712	712	1665	2748	1402	1113	1613	4451	2748
MAFB_cFOS_MAFK	4903	4903	5116	1136	520	576	779	3281	1136
MAFB_cFOS_FOSL1	332	332	18	1681	61	37	278	6910	1681
MAFB_cFOS_ATF4	1025	1025	166	158	202	518	550	1309	158
MAFB_cFOS_cJUN	1088	1088	4922	418	1316	8065	1972	5908	418
MAFB_cFOS_cMAF	1782	1782	1764	1400	728	226	862	4950	1400
MAFB_cFOS_JDP2	1751	1751	273	439	11387	4638	3042	2456	439
MAFB_cFOS_MAFA	650	650	147	2681	1515	1209	939	1059	2681
MAFB_cFOS_ATF6	4146	4146	4016	1639	179	38	566	555	1639
MAFB_cFOS_FOSL2	1185	1185	89	1536	165	427	1590	1151	1536
MAFB_cFOS_BATF2	5965	5965	11682	682	1628	796	732	2492	682
MAFB_cFOS_MAFF	1678	1678	1709	2518	2609	1513	2007	3402	2518
MAFB_cFOS_FOSB	2286	2286	1550	498	577	406	735	4522	498
MAFB_cFOS_ATF7	2820	2820	372	1325	320	230	626	733	1325
MAFB_cFOS_BATF3	1784	1784	10035	2235	15640	9843	5056	8046	2235
MAFB_cFOS_MAFB	1250	1250	200	203	15114	8930	2501	2680	203
MAFB_cFOS_JUND	445	445	25	492	2295	576	823	529	492
MAFB_cFOS_ATF5	1364	1364	1442	5756	2864	822	5223	12490	5756
MAFB_cFOS_MAFG	464	464	94	231	5	0	427	904	231
MAFB_cFOS_ATF2	1404	1404	1265	790	530	1040	1366	1665	790
MAFB_cFOS_ATF3	663	663	53	219	146	50	1145	3112	219
MAFB_cFOS_ATF6B	1975	1975	534	79	3639	1806	3859	366	79
MAFB_cFOS_cFOS	3620	3620	1077	432	558	1085	2115	1519	432
MAFB_BATF2_BATF	8308	8308	262	322	132	336	440	1308	322
MAFB_BATF2_JUNB	235	235	82	290	233	49	562	1865	290
MAFB_BATF2_MAFK	1766	1766	289	4386	86	94	536	5048	4386
MAFB_BATF2_FOSL1	404	404	32	111	4996	1294	2657	818	111
MAFB_BATF2_ATF4	748	748	53	6	126	2420	169	380	6
MAFB_BATF2_cJUN	963	963	223	343	51	49	126	573	343
MAFB_BATF2_cMAF	487	487	20	235	0	0	69	1392	235
MAFB_BATF2_JDP2	3059	3059	2355	157	240	73	646	1147	157
MAFB_BATF2_MAFA	20	20	0	1326	223	119	1881	3983	1326
MAFB_BATF2_ATF6	818	818	46	25	73	12	592	1647	25
MAFB_BATF2_FOSL2	1999	1999	636	160	375	78	854	1911	160
MAFB_BATF2_BATF2	2395	2395	233	1956	14185	1416	3534	927	1956
MAFB_BATF2_MAFF	1094	1094	416	115	816	447	2871	872	115
MAFB_BATF2_FOSB	615	615	91	2510	10	58	169	8109	2510
MAFB_BATF2_ATF7	1158	1158	5325	1132	2069	656	1205	702	1132
MAFB_BATF2_BATF3	1178	1178	1565	1993	1388	1023	512	1743	1993
MAFB_BATF2_MAFB	2020	2020	10345	848	4187	1555	1948	778	848
MAFB_BATF2_JUND	432	432	511	4530	111	601	415	1818	4530
MAFB_BATF2_ATF5	678	678	93	669	19	0	98	867	669
MAFB_BATF2_MAFG	103	103	2	153	842	1589	1631	1114	153
MAFB_BATF2_ATF2	855	855	325	297	380	729	621	865	297
MAFB_BATF2_ATF3	36	36	0	825	2	401	79	747	825
MAFB_BATF2_ATF6B	604	604	561	271	623	165	1720	723	271
MAFB_BATF2_cFOS	909	909	394	2910	2575	382	1476	761	2910
MAFB_ATF6_BATF	4	4	0	2	0	0	0	33	2
MAFB_ATF6_JUNB	151	151	10	21	0	0	5	55	21
MAFB_ATF6_MAFK	2295	2295	1391	201	2	2	1190	265	201
MAFB_ATF6_FOSL1	27	27	0	1418	0	0	0	3717	1418
MAFB_ATF6_ATF4	55	55	10	5	0	0	23	36	5
MAFB_ATF6_cJUN	0	0	0	0	0	0	0	6	0
MAFB_ATF6_cMAF	0	0	0	0	0	0	0	29	0
MAFB_ATF6_JDP2	167	167	36	1	0	0	0	7	1
MAFB_ATF6_MAFA	122	122	1	0	0	0	7	0	0
MAFB_ATF6_ATF6	0	0	0	0	0	0	4	92	0
MAFB_ATF6_FOSL2	6	6	0	0	17	7	116	0	0
MAFB_ATF6_BATF2	120	120	84	44	0	0	275	326	44
MAFB_ATF6_MAFF	0	0	0	15	0	0	17	6	15
MAFB_ATF6_FOSB	193	193	34	25	9	37	159	27	25
MAFB_ATF6_ATF7	23	23	4	0	0	0	9	22	0
MAFB_ATF6_BATF3	0	0	0	533	2	7	69	187	533
MAFB_ATF6_MAFB	3	3	0	0	3	3	47	15	0
MAFB_ATF6_JUND	0	0	0	62	40	22	1523	1609	62
MAFB_ATF6_ATF5	7	7	0	0	0	38	20	105	0
MAFB_ATF6_MAFG	66	66	0	5	4057	858	620	271	5
MAFB_ATF6_ATF2	385	385	8	0	0	2	142	13	0
MAFB_ATF6_ATF3	17	17	0	2	0	0	0	0	2
MAFB_ATF6_ATF6B	380	380	83	29	207	2077	29	18	29
MAFB_ATF6_cFOS	62	62	1	19	0	0	0	278	19
MAFB_JUND_BATF	761	761	385	382	90	12	600	1808	382
MAFB_JUND_JUNB	505	505	75	2160	725	361	397	5265	2160
MAFB_JUND_MAFK	909	909	513	79	171	606	1614	1214	79
MAFB_JUND_FOSL1	523	523	164	33	55	52	45	409	33
MAFB_JUND_ATF4	1256	1256	1189	330	86	200	322	403	330
MAFB_JUND_cJUN	339	339	21	624	669	403	1598	154	624
MAFB_JUND_cMAF	1010	1010	334	201	454	47	498	861	201
MAFB_JUND_JDP2	3077	3077	1474	371	248	357	922	1487	371
MAFB_JUND_MAFA	104	104	0	77	6	4	260	349	77
MAFB_JUND_ATF6	383	383	2	42	2067	1191	1248	520	42
MAFB_JUND_FOSL2	242	242	398	1338	180	79	597	1051	1338
MAFB_JUND_BATF2	278	278	0	146	87	68	830	443	146
MAFB_JUND_MAFF	1004	1004	200	219	894	539	1414	1688	219
MAFB_JUND_FOSB	283	283	100	65	34	285	321	719	65
MAFB_JUND_ATF7	613	613	101	2334	160	697	594	617	2334
MAFB_JUND_BATF3	2911	2911	744	652	12070	2470	4153	3377	652
MAFB_JUND_MAFB	2415	2415	658	195	856	4184	710	825	195
MAFB_JUND_JUND	372	372	173	66	6160	3823	1459	416	66
MAFB_JUND_ATF5	437	437	33	60	161	11	2499	683	60
MAFB_JUND_MAFG	705	705	161	181	1879	1763	1470	403	181
MAFB_JUND_ATF2	1364	1364	103	209	11	9	39	550	209
MAFB_JUND_ATF3	2575	2575	6084	58	2488	1232	1910	847	58
MAFB_JUND_ATF6B	1756	1756	591	109	613	46	2135	635	109
MAFB_JUND_cFOS	757	757	79	1351	1326	441	1030	2371	1351
MAFB_BATF_BATF	780	780	37	151	1135	211	660	944	151
MAFB_BATF_JUNB	454	454	12	3066	1201	616	2307	5980	3066
MAFB_BATF_MAFK	1264	1264	806	202	979	1737	2411	2291	202
MAFB_BATF_FOSL1	967	967	1162	354	82	0	700	966	354
MAFB_BATF_ATF4	2881	2881	5116	107	32	23	151	1915	107
MAFB_BATF_cJUN	408	408	31	475	3723	2502	1253	2005	475
MAFB_BATF_cMAF	2885	2885	2868	263	1638	1071	1867	746	263
MAFB_BATF_JDP2	1783	1783	7597	536	757	184	1400	3240	536
MAFB_BATF_MAFA	3255	3255	9727	281	1324	272	2910	759	281
MAFB_BATF_ATF6	366	366	38	52	21	63	261	1332	52
MAFB_BATF_FOSL2	2421	2421	544	574	430	216	1540	3485	574
MAFB_BATF_BATF2	388	388	107	1329	319	82	365	1566	1329
MAFB_BATF_MAFF	1528	1528	2748	434	3587	11262	2145	704	434
MAFB_BATF_FOSB	2991	2991	114	1659	208	57	1102	1071	1659
MAFB_BATF_ATF7	756	756	41	130	3179	1195	2046	1089	130
MAFB_BATF_BATF3	2614	2614	3846	375	2043	3481	1572	1816	375
MAFB_BATF_MAFB	1121	1121	3029	767	100	136	1816	5685	767
MAFB_BATF_JUND	1703	1703	1573	691	36	554	232	1805	691
MAFB_BATF_ATF5	619	619	176	1802	23	3	776	540	1802
MAFB_BATF_MAFG	5128	5128	831	460	45	157	347	1865	460
MAFB_BATF_ATF2	942	942	1001	1440	424	908	1091	6307	1440
MAFB_BATF_ATF3	278	278	17	455	1262	281	1714	3527	455
MAFB_BATF_ATF6B	1525	1525	648	157	83	296	309	1015	157
MAFB_BATF_cFOS	708	708	241	241	1316	222	1249	1543	241
MAFB_MAFB_BATF	3382	3382	2735	46	297	169	151	290	46
MAFB_MAFB_JUNB	618	618	262	264	3653	1070	3812	463	264
MAFB_MAFB_MAFK	876	876	42	483	9066	3854	7430	868	483
MAFB_MAFB_FOSL1	207	207	28	86	3	0	44	435	86
MAFB_MAFB_ATF4	568	568	962	25	55	9	145	304	25
MAFB_MAFB_cJUN	482	482	222	46	460	78	1138	182	46
MAFB_MAFB_cMAF	308	308	91	100	52	86	128	150	100
MAFB_MAFB_JDP2	262	262	204	319	177	147	733	823	319
MAFB_MAFB_MAFA	73	73	997	58	23	31	290	422	58
MAFB_MAFB_ATF6	1210	1210	387	8	0	0	2	440	8
MAFB_MAFB_FOSL2	1222	1222	2027	1493	56	38	1123	5283	1493
MAFB_MAFB_BATF2	434	434	2	314	2267	150	2353	282	314
MAFB_MAFB_MAFF	798	798	116	90	158	52	365	1397	90
MAFB_MAFB_FOSB	184	184	13	30	26	1	47	477	30
MAFB_MAFB_ATF7	704	704	87	326	129	267	284	1029	326
MAFB_MAFB_BATF3	3202	3202	198	411	1276	336	2647	888	411
MAFB_MAFB_MAFB	410	410	30	324	85	23	142	1111	324
MAFB_MAFB_JUND	145	145	0	303	32	60	78	414	303
MAFB_MAFB_ATF5	504	504	69	62	8	0	150	696	62
MAFB_MAFB_MAFG	39	39	16	0	14	17	541	353	0
MAFB_MAFB_ATF2	789	789	5	117	2599	454	2844	866	117
MAFB_MAFB_ATF3	5248	5248	1165	599	0	0	2	1081	599
MAFB_MAFB_ATF6B	857	857	129	3	170	199	246	368	3
MAFB_MAFB_cFOS	618	618	834	1042	408	4441	654	1067	1042
MAFB_ATF4_BATF	1438	1438	93	28	53	120	335	557	28
MAFB_ATF4_JUNB	291	291	269	73	88	529	846	632	73
MAFB_ATF4_MAFK	2047	2047	2166	387	1539	1364	1525	1265	387
MAFB_ATF4_FOSL1	606	606	259	21	1083	674	998	468	21
MAFB_ATF4_ATF4	99	99	45	433	548	70	362	1405	433
MAFB_ATF4_cJUN	354	354	325	1388	1081	19260	534	933	1388
MAFB_ATF4_cMAF	182	182	59	276	7	52	366	154	276
MAFB_ATF4_JDP2	498	498	726	593	185	89	731	1039	593
MAFB_ATF4_MAFA	215	215	0	234	114	81	3993	334	234
MAFB_ATF4_ATF6	740	740	96	447	14	12	250	1478	447
MAFB_ATF4_FOSL2	8148	8148	14815	89	406	372	771	1265	89
MAFB_ATF4_BATF2	461	461	804	15385	46	42	703	17546	15385
MAFB_ATF4_MAFF	2902	2902	761	692	23	25	446	3228	692
MAFB_ATF4_FOSB	2160	2160	933	148	0	0	108	1050	148
MAFB_ATF4_ATF7	3178	3178	5535	426	178	64	202	1114	426
MAFB_ATF4_BATF3	440	440	170	749	382	421	1493	6354	749
MAFB_ATF4_MAFB	1458	1458	2751	585	53	229	1179	1796	585
MAFB_ATF4_JUND	60	60	23	70	1	0	247	804	70
MAFB_ATF4_ATF5	403	403	35	59	574	4401	1041	210	59
MAFB_ATF4_MAFG	590	590	221	17	236	94	487	230	17
MAFB_ATF4_ATF2	526	526	37	230	829	337	1065	562	230
MAFB_ATF4_ATF3	1200	1200	1976	251	179	191	217	621	251
MAFB_ATF4_ATF6B	888	888	303	254	29	8	415	687	254
MAFB_ATF4_cFOS	494	494	9	437	2464	787	540	538	437
MAFB_ATF2_BATF	421	421	80	24	653	246	1343	345	24
MAFB_ATF2_JUNB	1253	1253	349	2293	193	146	917	2482	2293
MAFB_ATF2_MAFK	1804	1804	182	274	7557	4672	4923	809	274
MAFB_ATF2_FOSL1	711	711	144	185	860	338	1835	1535	185
MAFB_ATF2_ATF4	1324	1324	11604	79	332	1101	755	573	79
MAFB_ATF2_cJUN	586	586	775	354	422	443	880	1899	354
MAFB_ATF2_cMAF	1058	1058	174	64	19258	5899	648	797	64
MAFB_ATF2_JDP2	1671	1671	1239	322	808	228	1921	2073	322
MAFB_ATF2_MAFA	191	191	20	242	65	14	101	564	242
MAFB_ATF2_ATF6	1312	1312	429	0	122	26	288	154	0
MAFB_ATF2_FOSL2	742	742	55	1478	480	210	2657	2497	1478
MAFB_ATF2_BATF2	1177	1177	469	353	1106	1314	2030	743	353
MAFB_ATF2_MAFF	1508	1508	148	2615	11108	7935	5012	1714	2615
MAFB_ATF2_FOSB	898	898	219	575	1403	1097	7841	1793	575
MAFB_ATF2_ATF7	782	782	14	1627	457	222	3006	1152	1627
MAFB_ATF2_BATF3	870	870	2620	1926	1467	1789	1202	1053	1926
MAFB_ATF2_MAFB	441	441	205	204	384	843	1300	2396	204
MAFB_ATF2_JUND	1458	1458	398	79	740	273	2591	1191	79
MAFB_ATF2_ATF5	208	208	79	144	295	182	1709	382	144
MAFB_ATF2_MAFG	803	803	297	64	18	55	344	745	64
MAFB_ATF2_ATF2	1833	1833	588	681	1163	239	2986	494	681
MAFB_ATF2_ATF3	1413	1413	511	155	80	1083	489	705	155
MAFB_ATF2_ATF6B	834	834	229	1075	390	3662	1156	1497	1075
MAFB_ATF2_cFOS	1477	1477	5288	1464	199	42	262	5855	1464
MAFB_ATF3_BATF	128	128	86	847	197	744	39	2491	847
MAFB_ATF3_JUNB	4399	4399	3435	1365	5566	1722	712	5371	1365
MAFB_ATF3_MAFK	1928	1928	602	678	1429	719	2605	3075	678
MAFB_ATF3_FOSL1	705	705	69	753	1005	657	477	1459	753
MAFB_ATF3_ATF4	464	464	919	177	1153	932	2220	1135	177
MAFB_ATF3_cJUN	2204	2204	193	4385	6045	2110	2498	10224	4385
MAFB_ATF3_cMAF	775	775	0	145	1343	1169	2485	888	145
MAFB_ATF3_JDP2	644	644	149	838	616	1968	949	3506	838
MAFB_ATF3_MAFA	993	993	3897	38	188	278	582	550	38
MAFB_ATF3_ATF6	1053	1053	3438	1231	397	615	1053	282	1231
MAFB_ATF3_FOSL2	497	497	401	182	200	632	1067	1017	182
MAFB_ATF3_BATF2	554	554	266	522	2264	806	1409	3753	522
MAFB_ATF3_MAFF	691	691	407	1302	879	6151	1622	2343	1302
MAFB_ATF3_FOSB	740	740	699	72	808	659	1057	2004	72
MAFB_ATF3_ATF7	3349	3349	7670	153	294	3767	477	1393	153
MAFB_ATF3_BATF3	1124	1124	855	2248	3296	1954	2916	4688	2248
MAFB_ATF3_MAFB	5533	5533	805	549	261	181	422	2564	549
MAFB_ATF3_JUND	314	314	2767	2987	292	239	25	1444	2987
MAFB_ATF3_ATF5	1347	1347	781	203	48	90	303	716	203
MAFB_ATF3_MAFG	1646	1646	64	295	831	236	1092	733	295
MAFB_ATF3_ATF2	1447	1447	1274	563	901	85	5165	2392	563
MAFB_ATF3_ATF3	1658	1658	101	168	1374	1409	1812	1477	168
MAFB_ATF3_ATF6B	996	996	30	295	394	1284	2339	676	295
MAFB_ATF3_cFOS	2203	2203	1012	184	1319	773	904	4234	184
MAFB_BATF3_BATF	617	617	263	216	78	671	2693	835	216
MAFB_BATF3_JUNB	205	205	113	19	5	1	406	71	19
MAFB_BATF3_MAFK	1157	1157	1390	779	406	1003	1423	2773	779
MAFB_BATF3_FOSL1	2280	2280	56	50	897	133	1677	521	50
MAFB_BATF3_ATF4	566	566	69	448	673	160	1240	909	448
MAFB_BATF3_cJUN	1521	1521	499	37	16336	5279	3871	878	37
MAFB_BATF3_cMAF	392	392	16	3209	72	29	175	798	3209
MAFB_BATF3_JDP2	3889	3889	8374	4434	2492	714	1867	3569	4434
MAFB_BATF3_MAFA	738	738	192	380	2	200	89	911	380
MAFB_BATF3_ATF6	3864	3864	334	5	46	3	374	150	5
MAFB_BATF3_FOSL2	364	364	44	284	479	291	1110	665	284
MAFB_BATF3_BATF2	1063	1063	217	102	251	41	695	1018	102
MAFB_BATF3_MAFF	934	934	210	2056	1765	729	2112	1739	2056
MAFB_BATF3_FOSB	1395	1395	170	844	1057	580	2208	2347	844
MAFB_BATF3_ATF7	1019	1019	525	372	147	118	3032	1895	372
MAFB_BATF3_BATF3	6010	6010	2846	2325	229	139	678	3312	2325
MAFB_BATF3_MAFB	668	668	421	139	291	676	252	1434	139
MAFB_BATF3_JUND	597	597	34	323	2227	1602	2330	1553	323
MAFB_BATF3_ATF5	346	346	1261	352	331	348	184	1589	352
MAFB_BATF3_MAFG	842	842	265	439	213	67	690	782	439
MAFB_BATF3_ATF2	735	735	52	1832	1590	529	3131	1694	1832
MAFB_BATF3_ATF3	645	645	584	63	285	242	956	367	63
MAFB_BATF3_ATF6B	2424	2424	504	3231	1104	304	1718	2783	3231
MAFB_BATF3_cFOS	765	765	161	1682	4384	1308	2646	3208	1682
MAFB_MAFG_BATF	3144	3144	4051	282	112	49	148	1151	282
MAFB_MAFG_JUNB	525	525	255	51	7	8	72	552	51
MAFB_MAFG_MAFK	848	848	130	287	761	350	476	2168	287
MAFB_MAFG_FOSL1	1832	1832	2230	20	422	381	452	477	20
MAFB_MAFG_ATF4	1920	1920	10	46	330	401	4431	156	46
MAFB_MAFG_cJUN	355	355	219	210	66	210	184	883	210
MAFB_MAFG_cMAF	648	648	13	185	842	269	1536	528	185
MAFB_MAFG_JDP2	340	340	4	299	2628	1507	4861	297	299
MAFB_MAFG_MAFA	1770	1770	4001	129	1606	57	725	283	129
MAFB_MAFG_ATF6	225	225	41	1214	692	267	777	261	1214
MAFB_MAFG_FOSL2	2072	2072	2079	175	534	637	678	841	175
MAFB_MAFG_BATF2	54	54	0	13	6	3	217	88	13
MAFB_MAFG_MAFF	3053	3053	21595	262	1190	824	1457	666	262
MAFB_MAFG_FOSB	618	618	1117	114	1059	1547	841	44	114
MAFB_MAFG_ATF7	197	197	17	2	401	97	534	279	2
MAFB_MAFG_BATF3	804	804	121	239	233	260	727	1044	239
MAFB_MAFG_MAFB	774	774	740	17	20	14	176	494	17
MAFB_MAFG_JUND	85	85	0	173	10	27	1225	833	173
MAFB_MAFG_ATF5	689	689	1	17	0	0	9	108	17
MAFB_MAFG_MAFG	486	486	75	22	895	487	3469	313	22
MAFB_MAFG_ATF2	795	795	82	38	98	33	252	79	38
MAFB_MAFG_ATF3	1396	1396	1459	4	616	561	492	41	4
MAFB_MAFG_ATF6B	89	89	86	126	27	29	292	100	126
MAFB_MAFG_cFOS	626	626	113	82	80	51	262	478	82
MAFB_MAFK_BATF	98	98	45	209	550	200	2580	1414	209
MAFB_MAFK_JUNB	2194	2194	100	26	184	1620	581	81	26
MAFB_MAFK_MAFK	3557	3557	502	310	1090	746	2986	608	310
MAFB_MAFK_FOSL1	540	540	11	103	72	34	128	423	103
MAFB_MAFK_ATF4	509	509	37	16	0	0	0	172	16
MAFB_MAFK_cJUN	668	668	144	10	334	212	329	143	10
MAFB_MAFK_cMAF	492	492	23	263	101	94	267	279	263
MAFB_MAFK_JDP2	2115	2115	665	231	154	169	612	357	231
MAFB_MAFK_MAFA	151	151	5	23	28	108	91	375	23
MAFB_MAFK_ATF6	434	434	37	23	780	178	515	102	23
MAFB_MAFK_FOSL2	344	344	223	112	75	93	82	375	112
MAFB_MAFK_BATF2	821	821	103	10	361	261	1922	78	10
MAFB_MAFK_MAFF	327	327	18	158	192	415	1686	622	158
MAFB_MAFK_FOSB	2971	2971	1378	84	5	11	29	228	84
MAFB_MAFK_ATF7	60	60	12	403	258	162	401	1481	403
MAFB_MAFK_BATF3	875	875	2021	70	2508	2549	2435	278	70
MAFB_MAFK_MAFB	4174	4174	58	22	697	2664	588	178	22
MAFB_MAFK_JUND	147	147	2	347	157	40	430	233	347
MAFB_MAFK_ATF5	162	162	34	78	29	45	730	128	78
MAFB_MAFK_MAFG	309	309	6	0	44	17	562	32	0
MAFB_MAFK_ATF2	106	106	30	109	50	107	350	458	109
MAFB_MAFK_ATF3	84	84	34	106	46	11	1392	687	106
MAFB_MAFK_ATF6B	430	430	266	1178	15	3	437	11023	1178
MAFB_MAFK_cFOS	137	137	239	168	53	135	108	257	168
MAFB_FOSB_BATF	1002	1002	4375	467	507	220	2659	1563	467
MAFB_FOSB_JUNB	104	104	31	377	1087	3747	343	926	377
MAFB_FOSB_MAFK	815	815	76	465	107	74	1137	2006	465
MAFB_FOSB_FOSL1	7604	7604	5038	317	563	95	1742	517	317
MAFB_FOSB_ATF4	775	775	358	387	0	0	74	1276	387
MAFB_FOSB_cJUN	2204	2204	1209	198	32	0	360	594	198
MAFB_FOSB_cMAF	304	304	100	106	3126	1290	2127	398	106
MAFB_FOSB_JDP2	2012	2012	1338	20421	188	726	2072	44157	20421
MAFB_FOSB_MAFA	1107	1107	2029	8749	124	69	784	4503	8749
MAFB_FOSB_ATF6	130	130	7	75	176	33	1908	592	75
MAFB_FOSB_FOSL2	523	523	596	799	434	1063	1706	2398	799
MAFB_FOSB_BATF2	405	405	112	2014	333	472	1404	7908	2014
MAFB_FOSB_MAFF	620	620	108	598	21	13	129	896	598
MAFB_FOSB_FOSB	1800	1800	92	25	69	16	481	902	25
MAFB_FOSB_ATF7	1090	1090	468	344	63	14	578	516	344
MAFB_FOSB_BATF3	841	841	215	659	1536	857	2977	2151	659
MAFB_FOSB_MAFB	651	651	128	846	1323	527	1044	3090	846
MAFB_FOSB_JUND	506	506	49	154	267	100	577	792	154
MAFB_FOSB_ATF5	127	127	2	229	3564	11165	1868	693	229
MAFB_FOSB_MAFG	120	120	15	122	2167	948	2781	943	122
MAFB_FOSB_ATF2	454	454	452	254	2875	665	930	1788	254
MAFB_FOSB_ATF3	2594	2594	7859	128	223	276	1389	332	128
MAFB_FOSB_ATF6B	1282	1282	21	7	118	58	173	242	7
MAFB_FOSB_cFOS	894	894	975	378	2548	2447	2073	1701	378
MAFB_FOSL1_BATF	1518	1518	1769	65	282	1309	401	451	65
MAFB_FOSL1_JUNB	2018	2018	2736	1088	635	112	868	2771	1088
MAFB_FOSL1_MAFK	931	931	722	563	553	446	992	3263	563
MAFB_FOSL1_FOSL1	284	284	713	873	965	2004	691	1386	873
MAFB_FOSL1_ATF4	1453	1453	600	8	70	114	116	397	8
MAFB_FOSL1_cJUN	4665	4665	2374	184	406	111	697	998	184
MAFB_FOSL1_cMAF	600	600	4536	481	181	210	223	2464	481
MAFB_FOSL1_JDP2	1069	1069	291	432	30	46	249	1221	432
MAFB_FOSL1_MAFA	826	826	306	398	55	118	320	1982	398
MAFB_FOSL1_ATF6	1718	1718	4485	4	648	231	1596	21	4
MAFB_FOSL1_FOSL2	646	646	508	65	301	1542	325	400	65
MAFB_FOSL1_BATF2	443	443	149	5673	359	53	338	12113	5673
MAFB_FOSL1_MAFF	390	390	469	551	90	65	352	7208	551
MAFB_FOSL1_FOSB	2910	2910	2947	455	400	70	104	2011	455
MAFB_FOSL1_ATF7	956	956	2158	28	0	0	3	213	28
MAFB_FOSL1_BATF3	985	985	602	692	3826	1491	3384	1532	692
MAFB_FOSL1_MAFB	272	272	541	620	6	0	104	756	620
MAFB_FOSL1_JUND	190	190	202	11119	469	140	1688	3233	11119
MAFB_FOSL1_ATF5	389	389	55	0	83	299	566	205	0
MAFB_FOSL1_MAFG	250	250	73	109	544	288	1287	567	109
MAFB_FOSL1_ATF2	251	251	5	52	4235	2626	2735	214	52
MAFB_FOSL1_ATF3	23	23	6	60	0	28	47	512	60
MAFB_FOSL1_ATF6B	92	92	0	42	15335	11014	3433	115	42
MAFB_FOSL1_cFOS	1388	1388	812	411	28	46	240	582	411
MAFB_cMAF_BATF	50	50	13	888	1050	2533	6795	377	888
MAFB_cMAF_JUNB	200	200	23	163	790	330	739	854	163
MAFB_cMAF_MAFK	3006	3006	211	497	1296	1789	1088	870	497
MAFB_cMAF_FOSL1	1942	1942	436	20	262	631	571	248	20
MAFB_cMAF_ATF4	737	737	264	1031	2	0	84	902	1031
MAFB_cMAF_cJUN	150	150	0	2197	1	0	89	2245	2197
MAFB_cMAF_cMAF	204	204	92	406	0	3	78	1826	406
MAFB_cMAF_JDP2	362	362	82	821	78	37	131	748	821
MAFB_cMAF_MAFA	54	54	0	38	54	8	1489	715	38
MAFB_cMAF_ATF6	5228	5228	1542	250	9	23	34	2383	250
MAFB_cMAF_FOSL2	877	877	128	2060	1120	12139	1354	428	2060
MAFB_cMAF_BATF2	871	871	9314	158	234	143	418	286	158
MAFB_cMAF_MAFF	688	688	361	577	1078	556	1370	1072	577
MAFB_cMAF_FOSB	517	517	54	157	272	66	1239	415	157
MAFB_cMAF_ATF7	2226	2226	225	60	50	184	293	539	60
MAFB_cMAF_BATF3	981	981	377	538	32	55	235	2155	538
MAFB_cMAF_MAFB	408	408	40	1271	2726	2036	1881	6915	1271
MAFB_cMAF_JUND	307	307	378	16	60	46	172	99	16
MAFB_cMAF_ATF5	231	231	19	71	245	349	413	739	71
MAFB_cMAF_MAFG	1183	1183	484	606	177	493	842	223	606
MAFB_cMAF_ATF2	610	610	153	115	76	268	633	397	115
MAFB_cMAF_ATF3	326	326	65	238	336	218	733	173	238
MAFB_cMAF_ATF6B	893	893	104	308	437	1316	513	283	308
MAFB_cMAF_cFOS	396	396	119	1023	10	0	18	2975	1023
MAFB_ATF7_BATF	288	288	12	104	0	0	44	123	104
MAFB_ATF7_JUNB	86	86	0	390	0	0	11	1358	390
MAFB_ATF7_MAFK	652	652	100	25	191	477	290	509	25
MAFB_ATF7_FOSL1	392	392	3	416	830	392	1527	254	416
MAFB_ATF7_ATF4	267	267	35	179	174	41	266	649	179
MAFB_ATF7_cJUN	483	483	293	0	563	676	1271	215	0
MAFB_ATF7_cMAF	2319	2319	2300	19	216	46	1127	499	19
MAFB_ATF7_JDP2	228	228	123	249	191	214	288	3396	249
MAFB_ATF7_MAFA	187	187	4	610	7	15	180	489	610
MAFB_ATF7_ATF6	468	468	40	462	130	1001	305	1253	462
MAFB_ATF7_FOSL2	105	105	29	115	303	210	1841	795	115
MAFB_ATF7_BATF2	1265	1265	11118	855	1389	524	665	827	855
MAFB_ATF7_MAFF	2004	2004	4468	245	1193	3311	1664	809	245
MAFB_ATF7_FOSB	385	385	57	82	533	202	355	273	82
MAFB_ATF7_ATF7	221	221	59	253	0	0	14	1044	253
MAFB_ATF7_BATF3	748	748	127	893	834	754	1961	3343	893
MAFB_ATF7_MAFB	215	215	7	262	2357	538	1231	767	262
MAFB_ATF7_JUND	289	289	248	1088	3799	5739	3614	474	1088
MAFB_ATF7_ATF5	1678	1678	175	209	16	16	192	862	209
MAFB_ATF7_MAFG	480	480	0	757	168	128	168	1317	757
MAFB_ATF7_ATF2	1582	1582	3628	3256	159	19	346	1200	3256
MAFB_ATF7_ATF3	260	260	162	153	155	243	530	814	153
MAFB_ATF7_ATF6B	735	735	189	6	23	51	301	33	6
MAFB_ATF7_cFOS	1400	1400	2819	39	756	125	981	227	39
ATF7_JDP2_BATF	99	99	245	187	281	53	506	956	187
ATF7_JDP2_JUNB	226	226	63	97	640	255	788	321	97
ATF7_JDP2_MAFK	969	969	565	214	463	1179	549	2104	214
ATF7_JDP2_FOSL1	2755	2755	303	9369	356	3720	436	460	9369
ATF7_JDP2_ATF4	68	68	0	1	4973	1210	1754	273	1
ATF7_JDP2_cJUN	636	636	94	304	287	79	204	833	304
ATF7_JDP2_cMAF	446	446	220	23	206	430	35	256	23
ATF7_JDP2_JDP2	288	288	30	3413	70	326	200	6360	3413
ATF7_JDP2_MAFA	209	209	18	202	1244	531	701	1432	202
ATF7_JDP2_ATF6	584	584	106	47	58	22	561	33	47
ATF7_JDP2_FOSL2	949	949	6446	453	166	62	187	1784	453
ATF7_JDP2_BATF2	157	157	14	165	46	36	71	877	165
ATF7_JDP2_MAFF	451	451	102	1760	1062	289	484	782	1760
ATF7_JDP2_FOSB	128	128	73	35	4126	3480	1824	396	35
ATF7_JDP2_ATF7	2256	2256	141	47	1670	403	1756	946	47
ATF7_JDP2_BATF3	1208	1208	482	552	6820	3991	2311	1806	552
ATF7_JDP2_MAFB	766	766	45	143	1509	530	1462	1854	143
ATF7_JDP2_JUND	853	853	816	41	0	0	229	1400	41
ATF7_JDP2_ATF5	2492	2492	2001	784	88	42	1158	356	784
ATF7_JDP2_MAFG	465	465	0	69	151	411	580	518	69
ATF7_JDP2_ATF2	295	295	131	170	15	344	48	1468	170
ATF7_JDP2_ATF3	410	410	191	50	2362	801	2632	100	50
ATF7_JDP2_ATF6B	694	694	4636	814	81	24	127	2228	814
ATF7_JDP2_cFOS	356	356	287	707	9	88	166	1058	707
ATF7_cJUN_BATF	331	331	73	143	30	73	554	348	143
ATF7_cJUN_JUNB	280	280	179	39	1575	895	866	349	39
ATF7_cJUN_MAFK	2223	2223	387	718	410	1682	1133	1791	718
ATF7_cJUN_FOSL1	1787	1787	59	4747	77	318	1460	2254	4747
ATF7_cJUN_ATF4	247	247	36	123	854	1107	1271	366	123
ATF7_cJUN_cJUN	436	436	80	6	2144	966	5294	248	6
ATF7_cJUN_cMAF	1460	1460	99	131	694	1100	1384	558	131
ATF7_cJUN_JDP2	1455	1455	1136	1800	125	318	847	1439	1800
ATF7_cJUN_MAFA	394	394	84	24	53	7	304	389	24
ATF7_cJUN_ATF6	2661	2661	6592	57	1371	1118	863	672	57
ATF7_cJUN_FOSL2	904	904	270	324	17	14	710	1147	324
ATF7_cJUN_BATF2	1678	1678	1061	89	1228	1012	1552	549	89
ATF7_cJUN_MAFF	891	891	1003	1175	1749	746	2902	559	1175
ATF7_cJUN_FOSB	121	121	0	92	129	819	649	520	92
ATF7_cJUN_ATF7	115	115	5	783	90	93	928	825	783
ATF7_cJUN_BATF3	785	785	186	434	1972	1419	1306	1424	434
ATF7_cJUN_MAFB	573	573	168	139	63	0	463	778	139
ATF7_cJUN_JUND	2112	2112	355	17	0	0	62	344	17
ATF7_cJUN_ATF5	365	365	75	5623	155	63	992	1640	5623
ATF7_cJUN_MAFG	148	148	29	2540	431	1207	754	893	2540
ATF7_cJUN_ATF2	587	587	383	203	14	15	264	412	203
ATF7_cJUN_ATF3	579	579	8	28	6254	4316	1997	164	28
ATF7_cJUN_ATF6B	408	408	123	89	1472	631	1629	400	89
ATF7_cJUN_cFOS	1106	1106	182	344	138	269	541	983	344
ATF7_ATF6B_BATF	149	149	21	2687	1	0	82	4679	2687
ATF7_ATF6B_JUNB	3496	3496	439	86	746	233	1447	177	86
ATF7_ATF6B_MAFK	362	362	21	36	74	145	1098	156	36
ATF7_ATF6B_FOSL1	238	238	18	57	80	42	32	159	57
ATF7_ATF6B_ATF4	163	163	11	9	13	3	279	65	9
ATF7_ATF6B_cJUN	1506	1506	1631	229	0	13	71	458	229
ATF7_ATF6B_cMAF	136	136	4	4282	55	408	259	1718	4282
ATF7_ATF6B_JDP2	458	458	1323	2555	237	200	568	1200	2555
ATF7_ATF6B_MAFA	128	128	96	0	171	117	715	53	0
ATF7_ATF6B_ATF6	815	815	8	55	522	187	727	243	55
ATF7_ATF6B_FOSL2	552	552	3203	20	2100	842	1550	967	20
ATF7_ATF6B_BATF2	1741	1741	1002	18	1889	661	1914	120	18
ATF7_ATF6B_MAFF	2461	2461	13	192	894	243	5547	1603	192
ATF7_ATF6B_FOSB	213	213	27	174	50	151	251	1515	174
ATF7_ATF6B_ATF7	1624	1624	1521	563	44	85	479	711	563
ATF7_ATF6B_BATF3	612	612	119	785	297	83	942	1569	785
ATF7_ATF6B_MAFB	230	230	0	1849	5546	1974	4154	5620	1849
ATF7_ATF6B_JUND	113	113	131	507	3	13	348	1937	507
ATF7_ATF6B_ATF5	853	853	43	83	0	3	159	126	83
ATF7_ATF6B_MAFG	407	407	4	318	322	320	1742	1115	318
ATF7_ATF6B_ATF2	267	267	96	259	0	0	150	624	259
ATF7_ATF6B_ATF3	496	496	39	67	29	43	373	192	67
ATF7_ATF6B_ATF6B	4809	4809	5560	1040	5	7	240	283	1040
ATF7_ATF6B_cFOS	1520	1520	649	59	1497	484	438	1036	59
ATF7_FOSL2_BATF	104	104	19	21	0	0	6	188	21
ATF7_FOSL2_JUNB	412	412	28	3	27	0	128	92	3
ATF7_FOSL2_MAFK	1305	1305	27	13	187	79	3956	248	13
ATF7_FOSL2_FOSL1	889	889	44	8	0	43	51	187	8
ATF7_FOSL2_ATF4	416	416	1112	419	40	223	436	324	419
ATF7_FOSL2_cJUN	68	68	5	298	38	5	81	270	298
ATF7_FOSL2_cMAF	774	774	1947	2	51	77	230	146	2
ATF7_FOSL2_JDP2	2013	2013	495	198	80	10	314	458	198
ATF7_FOSL2_MAFA	151	151	233	49	105	48	241	426	49
ATF7_FOSL2_ATF6	161	161	3	16	39	33	145	86	16
ATF7_FOSL2_FOSL2	72	72	0	252	1776	1537	1090	410	252
ATF7_FOSL2_BATF2	134	134	7	26	327	131	441	406	26
ATF7_FOSL2_MAFF	499	499	7	183	66	62	224	794	183
ATF7_FOSL2_FOSB	601	601	54	51	358	116	743	221	51
ATF7_FOSL2_ATF7	679	679	219	330	23	63	107	67	330
ATF7_FOSL2_BATF3	379	379	123	246	102	128	173	1710	246
ATF7_FOSL2_MAFB	779	779	143	107	7091	10129	3704	364	107
ATF7_FOSL2_JUND	207	207	36	0	268	1066	374	4	0
ATF7_FOSL2_ATF5	3973	3973	7774	180	0	0	95	1900	180
ATF7_FOSL2_MAFG	611	611	2636	0	190	30	940	18	0
ATF7_FOSL2_ATF2	815	815	161	241	41	3	14	1857	241
ATF7_FOSL2_ATF3	925	925	460	7	508	159	601	136	7
ATF7_FOSL2_ATF6B	293	293	47	125	0	0	8	1830	125
ATF7_FOSL2_cFOS	34	34	0	266	353	408	1586	849	266
ATF7_MAFF_BATF	130	130	0	8	0	0	17	71	8
ATF7_MAFF_JUNB	26	26	0	22	112	99	197	158	22
ATF7_MAFF_MAFK	283	283	419	4418	87	31	409	504	4418
ATF7_MAFF_FOSL1	207	207	124	2	0	0	5	77	2
ATF7_MAFF_ATF4	86	86	1	6	0	0	13	32	6
ATF7_MAFF_cJUN	61	61	0	1	1	0	161	68	1
ATF7_MAFF_cMAF	127	127	282	0	0	0	15	5	0
ATF7_MAFF_JDP2	144	144	57	15	1674	503	1041	236	15
ATF7_MAFF_MAFA	164	164	10	518	69	8	27	26	518
ATF7_MAFF_ATF6	3416	3416	5439	17	0	4	157	206	17
ATF7_MAFF_FOSL2	429	429	39	2	0	0	17	180	2
ATF7_MAFF_BATF2	147	147	33	8620	27	11	263	829	8620
ATF7_MAFF_MAFF	153	153	0	6	961	309	1960	120	6
ATF7_MAFF_FOSB	818	818	95	111	29	6	100	583	111
ATF7_MAFF_ATF7	771	771	104	55	300	2480	481	1127	55
ATF7_MAFF_BATF3	359	359	91	8	62	34	166	207	8
ATF7_MAFF_MAFB	553	553	1195	98	324	403	209	788	98
ATF7_MAFF_JUND	489	489	69	584	0	16	43	340	584
ATF7_MAFF_ATF5	632	632	717	8	0	0	5	119	8
ATF7_MAFF_MAFG	701	701	173	0	64	11	316	39	0
ATF7_MAFF_ATF2	71	71	36	3	103	12	539	95	3
ATF7_MAFF_ATF3	13	13	0	35	0	0	24	1087	35
ATF7_MAFF_ATF6B	529	529	94	4	4914	856	7187	321	4
ATF7_MAFF_cFOS	360	360	33	131	5	0	5	153	131
ATF7_JUNB_BATF	254	254	86	36	26	740	76	155	36
ATF7_JUNB_JUNB	1063	1063	257	209	3	2	136	1144	209
ATF7_JUNB_MAFK	2382	2382	73	61	523	170	1214	416	61
ATF7_JUNB_FOSL1	124	124	19	146	170	13	234	865	146
ATF7_JUNB_ATF4	212	212	2	48	0	0	19	225	48
ATF7_JUNB_cJUN	18	18	0	8	33	8	288	62	8
ATF7_JUNB_cMAF	1340	1340	3440	17	12	0	119	297	17
ATF7_JUNB_JDP2	441	441	40	45	13	11	142	139	45
ATF7_JUNB_MAFA	914	914	1031	89	1	0	31	101	89
ATF7_JUNB_ATF6	473	473	32	1	215	395	370	82	1
ATF7_JUNB_FOSL2	2577	2577	2753	319	22	0	120	867	319
ATF7_JUNB_BATF2	350	350	42	0	182	151	480	103	0
ATF7_JUNB_MAFF	370	370	21	198	76	486	224	412	198
ATF7_JUNB_FOSB	146	146	0	4	52	26	329	27	4
ATF7_JUNB_ATF7	394	394	0	249	152	81	1159	225	249
ATF7_JUNB_BATF3	873	873	509	86	202	59	1922	176	86
ATF7_JUNB_MAFB	348	348	14	800	2	93	10	1106	800
ATF7_JUNB_JUND	171	171	81	26	0	0	0	124	26
ATF7_JUNB_ATF5	302	302	106	15	36	8	614	121	15
ATF7_JUNB_MAFG	111	111	5	106	38	2	192	145	106
ATF7_JUNB_ATF2	256	256	14	0	18	50	218	268	0
ATF7_JUNB_ATF3	139	139	14	3	0	0	33	26	3
ATF7_JUNB_ATF6B	308	308	118	29	7	101	93	292	29
ATF7_JUNB_cFOS	587	587	122	818	173	28	455	517	818
ATF7_ATF5_BATF	302	302	228	3274	2135	693	1292	885	3274
ATF7_ATF5_JUNB	481	481	192	262	4225	1408	5673	190	262
ATF7_ATF5_MAFK	440	440	1282	1195	4234	486	1778	2586	1195
ATF7_ATF5_FOSL1	54	54	0	85	601	182	576	617	85
ATF7_ATF5_ATF4	1914	1914	304	126	436	165	1075	462	126
ATF7_ATF5_cJUN	105	105	0	67	51	4	118	78	67
ATF7_ATF5_cMAF	1196	1196	11	19	315	214	617	94	19
ATF7_ATF5_JDP2	348	348	186	1425	1211	1196	3358	2066	1425
ATF7_ATF5_MAFA	260	260	9	87	115	8	191	945	87
ATF7_ATF5_ATF6	326	326	20	161	1886	403	5945	895	161
ATF7_ATF5_FOSL2	571	571	49	29	23562	24757	3747	248	29
ATF7_ATF5_BATF2	77	77	18	307	2757	613	422	1065	307
ATF7_ATF5_MAFF	1018	1018	1314	394	7599	3498	3906	592	394
ATF7_ATF5_FOSB	147	147	329	2644	331	59	190	532	2644
ATF7_ATF5_ATF7	423	423	772	86	507	194	955	305	86
ATF7_ATF5_BATF3	2282	2282	6535	72	1058	3530	2338	651	72
ATF7_ATF5_MAFB	586	586	547	150	896	4027	1129	877	150
ATF7_ATF5_JUND	1373	1373	84	440	20	41	205	931	440
ATF7_ATF5_ATF5	77	77	0	1054	19	0	361	3177	1054
ATF7_ATF5_MAFG	279	279	148	161	193	345	1166	150	161
ATF7_ATF5_ATF2	417	417	96	128	208	322	982	537	128
ATF7_ATF5_ATF3	361	361	153	62	2	0	262	170	62
ATF7_ATF5_ATF6B	135	135	21	332	114	39	176	1377	332
ATF7_ATF5_cFOS	2112	2112	3094	1787	1072	127	2815	3113	1787
ATF7_MAFA_BATF	85	85	58	46	0	1	0	65	46
ATF7_MAFA_JUNB	288	288	160	3	0	0	0	6	3
ATF7_MAFA_MAFK	1445	1445	835	143	69	21	50	783	143
ATF7_MAFA_FOSL1	1609	1609	42	256	42	579	43	1054	256
ATF7_MAFA_ATF4	125	125	0	31	0	0	1	616	31
ATF7_MAFA_cJUN	679	679	146	1559	0	0	6	1442	1559
ATF7_MAFA_cMAF	32	32	0	89	0	0	17	210	89
ATF7_MAFA_JDP2	688	688	1007	184	413	197	144	1496	184
ATF7_MAFA_MAFA	165	165	2	0	15	4	33	47	0
ATF7_MAFA_ATF6	644	644	185	98	6212	1483	3693	351	98
ATF7_MAFA_FOSL2	363	363	51	230	40	4	214	467	230
ATF7_MAFA_BATF2	243	243	11	18	0	0	29	278	18
ATF7_MAFA_MAFF	3179	3179	2356	1	29	144	160	139	1
ATF7_MAFA_FOSB	303	303	15	41	1667	787	2416	100	41
ATF7_MAFA_ATF7	1655	1655	143	117	0	50	321	1525	117
ATF7_MAFA_BATF3	1526	1526	563	21	0	0	40	59	21
ATF7_MAFA_MAFB	444	444	23	227	507	292	461	82	227
ATF7_MAFA_JUND	846	846	1082	127	0	0	10	357	127
ATF7_MAFA_ATF5	2007	2007	7663	74	0	10	109	444	74
ATF7_MAFA_MAFG	586	586	75	2	0	0	72	137	2
ATF7_MAFA_ATF2	3804	3804	323	180	95	195	118	351	180
ATF7_MAFA_ATF3	39	39	0	9	0	0	0	39	9
ATF7_MAFA_ATF6B	524	524	10	350	329	84	1003	1697	350
ATF7_MAFA_cFOS	232	232	199	50	453	219	2385	996	50
ATF7_cFOS_BATF	120	120	16	77	451	151	268	447	77
ATF7_cFOS_JUNB	436	436	53	229	253	89	494	420	229
ATF7_cFOS_MAFK	340	340	99	2483	748	992	1930	1416	2483
ATF7_cFOS_FOSL1	2210	2210	203	279	1606	1758	1979	453	279
ATF7_cFOS_ATF4	333	333	20	435	331	107	591	185	435
ATF7_cFOS_cJUN	917	917	217	1079	172	100	746	1161	1079
ATF7_cFOS_cMAF	448	448	53	203	54	44	471	374	203
ATF7_cFOS_JDP2	2790	2790	386	2573	4217	2951	2870	1463	2573
ATF7_cFOS_MAFA	636	636	42	378	102	18	159	1194	378
ATF7_cFOS_ATF6	1139	1139	177	143	1052	645	1481	646	143
ATF7_cFOS_FOSL2	230	230	41	88	27	26	263	1843	88
ATF7_cFOS_BATF2	1196	1196	1186	218	996	314	1667	1639	218
ATF7_cFOS_MAFF	1156	1156	76	1196	687	765	699	4435	1196
ATF7_cFOS_FOSB	427	427	8	175	2388	4491	601	639	175
ATF7_cFOS_ATF7	468	468	63	16	270	180	338	282	16
ATF7_cFOS_BATF3	1205	1205	308	1408	167	54	377	1119	1408
ATF7_cFOS_MAFB	437	437	101	1170	654	1854	806	510	1170
ATF7_cFOS_JUND	314	314	21	211	61	49	404	1699	211
ATF7_cFOS_ATF5	507	507	33	596	178	576	2170	1237	596
ATF7_cFOS_MAFG	654	654	284	286	1007	647	3130	1525	286
ATF7_cFOS_ATF2	1783	1783	1078	109	5	0	167	210	109
ATF7_cFOS_ATF3	999	999	177	6	77	380	564	129	6
ATF7_cFOS_ATF6B	896	896	1984	231	360	107	408	579	231
ATF7_cFOS_cFOS	368	368	103	41	9357	11937	4039	672	41
ATF7_BATF2_BATF	994	994	288	885	889	674	564	819	885
ATF7_BATF2_JUNB	84	84	0	173	88	39	25	98	173
ATF7_BATF2_MAFK	890	890	1402	236	83	126	438	559	236
ATF7_BATF2_FOSL1	1009	1009	16408	7	7657	4358	3174	163	7
ATF7_BATF2_ATF4	796	796	206	22	0	0	6	246	22
ATF7_BATF2_cJUN	51	51	2	301	410	103	321	1821	301
ATF7_BATF2_cMAF	18399	18399	161458	129	36	3	422	1454	129
ATF7_BATF2_JDP2	2775	2775	35369	352	8167	3626	2457	2022	352
ATF7_BATF2_MAFA	1520	1520	2750	180	197	19	352	1624	180
ATF7_BATF2_ATF6	204	204	23	6	0	4	9	36	6
ATF7_BATF2_FOSL2	519	519	14	181	938	4953	1538	611	181
ATF7_BATF2_BATF2	2474	2474	163	740	39	100	748	499	740
ATF7_BATF2_MAFF	821	821	729	167	119	18	73	729	167
ATF7_BATF2_FOSB	417	417	112	72	73	70	811	543	72
ATF7_BATF2_ATF7	97	97	59	2004	216	27	291	4495	2004
ATF7_BATF2_BATF3	536	536	222	390	570	712	976	909	390
ATF7_BATF2_MAFB	377	377	268	376	317	77	543	888	376
ATF7_BATF2_JUND	986	986	207	4831	79	7	114	1202	4831
ATF7_BATF2_ATF5	198	198	43	920	81	26	458	2250	920
ATF7_BATF2_MAFG	2673	2673	14864	54	1860	668	1149	71	54
ATF7_BATF2_ATF2	295	295	5	66	6299	2194	906	222	66
ATF7_BATF2_ATF3	216	216	544	0	0	0	128	10	0
ATF7_BATF2_ATF6B	1710	1710	661	199	717	1047	916	591	199
ATF7_BATF2_cFOS	214	214	40	642	117	300	388	1338	642
ATF7_ATF6_BATF	59	59	61	0	0	0	0	75	0
ATF7_ATF6_JUNB	0	0	0	0	0	0	0	21	0
ATF7_ATF6_MAFK	254	254	136	1	14	9	55	22	1
ATF7_ATF6_FOSL1	269	269	189	0	33	7	461	0	0
ATF7_ATF6_ATF4	126	126	0	0	153	18	99	0	0
ATF7_ATF6_cJUN	16	16	15	16	0	0	0	327	16
ATF7_ATF6_cMAF	24	24	2	0	0	0	0	46	0
ATF7_ATF6_JDP2	115	115	78	37	2511	415	1313	614	37
ATF7_ATF6_MAFA	271	271	20	0	0	0	0	32	0
ATF7_ATF6_ATF6	0	0	0	68	0	0	0	5	68
ATF7_ATF6_FOSL2	28	28	0	1	14	0	7	43	1
ATF7_ATF6_BATF2	127	127	7	118	0	0	0	292	118
ATF7_ATF6_MAFF	72	72	7	0	0	0	20	0	0
ATF7_ATF6_FOSB	0	0	0	0	0	0	7	0	0
ATF7_ATF6_ATF7	53	53	5	26	0	0	0	421	26
ATF7_ATF6_BATF3	75	75	1	13	0	0	40	58	13
ATF7_ATF6_MAFB	11	11	0	0	0	0	17	8	0
ATF7_ATF6_JUND	0	0	0	46	0	0	0	83	46
ATF7_ATF6_ATF5	173	173	36	0	334	1127	382	0	0
ATF7_ATF6_MAFG	155	155	24	0	0	0	0	0	0
ATF7_ATF6_ATF2	13	13	0	18	0	3	84	6	18
ATF7_ATF6_ATF3	0	0	0	0	0	0	0	0	0
ATF7_ATF6_ATF6B	149	149	0	289	51	108	1515	48	289
ATF7_ATF6_cFOS	122	122	87	16	17	2	92	51	16
ATF7_JUND_BATF	315	315	482	1380	122	165	474	959	1380
ATF7_JUND_JUNB	61	61	8	0	12	0	719	14	0
ATF7_JUND_MAFK	822	822	159	617	237	227	505	1787	617
ATF7_JUND_FOSL1	27	27	0	488	0	0	132	364	488
ATF7_JUND_ATF4	580	580	62	108	96	436	967	237	108
ATF7_JUND_cJUN	550	550	54	140	0	2	139	63	140
ATF7_JUND_cMAF	563	563	567	2707	2307	893	8374	265	2707
ATF7_JUND_JDP2	1481	1481	790	856	65	85	917	1006	856
ATF7_JUND_MAFA	379	379	149	31	6	6	798	184	31
ATF7_JUND_ATF6	248	248	4	668	190	108	589	753	668
ATF7_JUND_FOSL2	268	268	51	625	99	117	467	5464	625
ATF7_JUND_BATF2	919	919	126	47	15	31	1207	178	47
ATF7_JUND_MAFF	561	561	18	168	724	223	1369	264	168
ATF7_JUND_FOSB	2312	2312	6574	120	1155	261	2430	1294	120
ATF7_JUND_ATF7	720	720	2814	291	83	110	298	747	291
ATF7_JUND_BATF3	9151	9151	3817	167	454	327	823	968	167
ATF7_JUND_MAFB	1687	1687	512	86	668	233	2162	1037	86
ATF7_JUND_JUND	215	215	12	0	40	28	153	67	0
ATF7_JUND_ATF5	1758	1758	12647	262	1154	271	3646	983	262
ATF7_JUND_MAFG	888	888	160	371	147	119	336	591	371
ATF7_JUND_ATF2	1399	1399	553	139	31	89	99	947	139
ATF7_JUND_ATF3	50	50	0	183	0	0	137	581	183
ATF7_JUND_ATF6B	364	364	113	42	319	74	783	239	42
ATF7_JUND_cFOS	805	805	39	131	399	107	729	1624	131
ATF7_BATF_BATF	963	963	28	70	192	27	1156	674	70
ATF7_BATF_JUNB	781	781	2118	334	37	41	21	1903	334
ATF7_BATF_MAFK	2032	2032	667	274	136	70	1486	928	274
ATF7_BATF_FOSL1	957	957	395	1448	1002	249	1081	4206	1448
ATF7_BATF_ATF4	1830	1830	2186	67	47	52	752	301	67
ATF7_BATF_cJUN	1554	1554	2579	124	571	830	908	2035	124
ATF7_BATF_cMAF	923	923	157	1277	982	1044	2176	6285	1277
ATF7_BATF_JDP2	791	791	222	20	589	1574	871	199	20
ATF7_BATF_MAFA	418	418	19	476	210	54	518	820	476
ATF7_BATF_ATF6	2554	2554	2313	173	91	47	599	1763	173
ATF7_BATF_FOSL2	280	280	32	17	111	27	1114	219	17
ATF7_BATF_BATF2	1093	1093	155	571	362	1418	1502	5669	571
ATF7_BATF_MAFF	1106	1106	661	83	121	101	425	290	83
ATF7_BATF_FOSB	1280	1280	1105	191	658	239	1227	5511	191
ATF7_BATF_ATF7	3275	3275	140	97	36	56	2402	1820	97
ATF7_BATF_BATF3	784	784	444	2996	1114	1738	1815	1714	2996
ATF7_BATF_MAFB	4162	4162	375	174	2682	1075	1871	622	174
ATF7_BATF_JUND	82	82	26	31	23	0	64	827	31
ATF7_BATF_ATF5	3919	3919	166	244	0	0	34	1214	244
ATF7_BATF_MAFG	445	445	26	10	0	7	336	352	10
ATF7_BATF_ATF2	1661	1661	104	685	21	28	405	601	685
ATF7_BATF_ATF3	257	257	0	172	1623	812	827	912	172
ATF7_BATF_ATF6B	925	925	1997	200	0	0	0	269	200
ATF7_BATF_cFOS	1874	1874	310	389	1088	201	2033	1038	389
ATF7_MAFB_BATF	560	560	152	105	23	28	179	683	105
ATF7_MAFB_JUNB	374	374	1	26	318	1257	314	302	26
ATF7_MAFB_MAFK	1211	1211	149	601	1348	454	2056	1081	601
ATF7_MAFB_FOSL1	1116	1116	89	125	0	0	261	159	125
ATF7_MAFB_ATF4	128	128	81	130	31	14	219	465	130
ATF7_MAFB_cJUN	405	405	96	42	0	0	51	245	42
ATF7_MAFB_cMAF	2224	2224	72	309	24	2	135	70	309
ATF7_MAFB_JDP2	2024	2024	1994	149	4585	1353	2847	857	149
ATF7_MAFB_MAFA	9	9	0	4	11	8	173	157	4
ATF7_MAFB_ATF6	1853	1853	187	30	30	631	290	376	30
ATF7_MAFB_FOSL2	914	914	285	38	1191	208	970	804	38
ATF7_MAFB_BATF2	365	365	474	922	3	0	73	433	922
ATF7_MAFB_MAFF	801	801	214	34	778	289	369	378	34
ATF7_MAFB_FOSB	387	387	297	79	0	0	20	336	79
ATF7_MAFB_ATF7	689	689	198	84	11	13	315	315	84
ATF7_MAFB_BATF3	340	340	1049	1659	393	59	1132	1573	1659
ATF7_MAFB_MAFB	625	625	65	59	33	129	467	3177	59
ATF7_MAFB_JUND	802	802	470	6	0	0	0	147	6
ATF7_MAFB_ATF5	253	253	17	53	88	522	90	327	53
ATF7_MAFB_MAFG	49	49	0	37	5	2	96	406	37
ATF7_MAFB_ATF2	310	310	12	118	372	418	1749	671	118
ATF7_MAFB_ATF3	93	93	17	74	158	1326	207	301	74
ATF7_MAFB_ATF6B	1140	1140	1650	92	966	262	894	307	92
ATF7_MAFB_cFOS	1287	1287	551	10	511	879	413	210	10
ATF7_ATF4_BATF	305	305	0	360	156	1674	119	1624	360
ATF7_ATF4_JUNB	169	169	217	1116	153	34	448	4022	1116
ATF7_ATF4_MAFK	1267	1267	428	883	25	128	355	1965	883
ATF7_ATF4_FOSL1	75	75	0	102	715	333	4266	80	102
ATF7_ATF4_ATF4	113	113	0	40	549	113	507	338	40
ATF7_ATF4_cJUN	69	69	31	433	1092	2937	1256	177	433
ATF7_ATF4_cMAF	769	769	184	166	762	7068	100	515	166
ATF7_ATF4_JDP2	787	787	6403	601	76	206	794	2393	601
ATF7_ATF4_MAFA	249	249	31	104	0	0	23	230	104
ATF7_ATF4_ATF6	152	152	17	7	31	19	147	17	7
ATF7_ATF4_FOSL2	355	355	41	34	2057	983	1737	203	34
ATF7_ATF4_BATF2	545	545	360	150	3324	1678	2383	544	150
ATF7_ATF4_MAFF	1028	1028	94	2453	4336	5088	5250	1055	2453
ATF7_ATF4_FOSB	216	216	395	14	1366	145	8317	244	14
ATF7_ATF4_ATF7	1475	1475	168	25	726	181	1048	166	25
ATF7_ATF4_BATF3	1325	1325	1392	814	207	801	1490	2830	814
ATF7_ATF4_MAFB	367	367	88	366	385	880	408	678	366
ATF7_ATF4_JUND	508	508	129	457	853	2589	446	2171	457
ATF7_ATF4_ATF5	478	478	161	84	100	61	362	714	84
ATF7_ATF4_MAFG	10444	10444	8921	35	5103	5663	3315	101	35
ATF7_ATF4_ATF2	491	491	8	498	1471	376	3663	1233	498
ATF7_ATF4_ATF3	373	373	1805	204	520	2635	735	163	204
ATF7_ATF4_ATF6B	510	510	21	50	1197	2675	1332	624	50
ATF7_ATF4_cFOS	112	112	282	180	313	1270	1283	464	180
ATF7_ATF2_BATF	360	360	70	1486	1060	4286	1247	4202	1486
ATF7_ATF2_JUNB	765	765	1703	490	7453	4180	2581	645	490
ATF7_ATF2_MAFK	1114	1114	162	1181	551	584	1847	5844	1181
ATF7_ATF2_FOSL1	553	553	223	7	275	71	1350	129	7
ATF7_ATF2_ATF4	1286	1286	1129	939	1381	541	964	509	939
ATF7_ATF2_cJUN	276	276	6	423	27	134	161	580	423
ATF7_ATF2_cMAF	1398	1398	313	6519	56	40	624	853	6519
ATF7_ATF2_JDP2	1434	1434	415	650	796	4662	1205	3161	650
ATF7_ATF2_MAFA	486	486	349	1133	1684	399	3830	1481	1133
ATF7_ATF2_ATF6	798	798	143	64	2247	541	1163	142	64
ATF7_ATF2_FOSL2	1802	1802	4532	1257	313	1096	376	1326	1257
ATF7_ATF2_BATF2	487	487	213	295	242	76	1083	685	295
ATF7_ATF2_MAFF	1743	1743	11420	10372	54	216	1429	4199	10372
ATF7_ATF2_FOSB	394	394	129	1233	38	29	488	1012	1233
ATF7_ATF2_ATF7	611	611	370	642	861	175	3003	1620	642
ATF7_ATF2_BATF3	1759	1759	77	1696	461	761	2848	706	1696
ATF7_ATF2_MAFB	1109	1109	226	1112	817	2119	573	3821	1112
ATF7_ATF2_JUND	145	145	59	370	1825	2935	791	862	370
ATF7_ATF2_ATF5	5006	5006	7142	1034	386	1019	491	2650	1034
ATF7_ATF2_MAFG	109	109	0	5	1903	250	808	117	5
ATF7_ATF2_ATF2	650	650	53	555	3	0	139	565	555
ATF7_ATF2_ATF3	623	623	440	6320	381	55	726	8272	6320
ATF7_ATF2_ATF6B	720	720	165	1095	2557	758	2388	1508	1095
ATF7_ATF2_cFOS	1061	1061	829	937	2354	685	749	4536	937
ATF7_ATF3_BATF	973	973	259	290	39	308	225	915	290
ATF7_ATF3_JUNB	139	139	219	2188	485	1123	203	552	2188
ATF7_ATF3_MAFK	1149	1149	731	1661	5472	3537	4906	2715	1661
ATF7_ATF3_FOSL1	199	199	5	774	282	3265	757	2558	774
ATF7_ATF3_ATF4	629	629	241	333	2998	2508	1806	1224	333
ATF7_ATF3_cJUN	138	138	38	1729	21	21	889	1777	1729
ATF7_ATF3_cMAF	296	296	11	1063	1676	1398	1421	793	1063
ATF7_ATF3_JDP2	311	311	33	1127	1015	910	1525	510	1127
ATF7_ATF3_MAFA	471	471	160	635	206	380	135	978	635
ATF7_ATF3_ATF6	500	500	101	939	138	775	986	1174	939
ATF7_ATF3_FOSL2	461	461	220	110	30	41	48	184	110
ATF7_ATF3_BATF2	3273	3273	942	1007	6492	12853	1983	1258	1007
ATF7_ATF3_MAFF	3721	3721	466	785	694	436	2187	2905	785
ATF7_ATF3_FOSB	1395	1395	1176	2177	4517	64369	1467	128	2177
ATF7_ATF3_ATF7	654	654	58	445	716	215	4579	847	445
ATF7_ATF3_BATF3	1596	1596	1386	2250	2415	827	2315	7436	2250
ATF7_ATF3_MAFB	2445	2445	23190	412	1230	1890	1800	2264	412
ATF7_ATF3_JUND	412	412	53	284	162	1562	420	1190	284
ATF7_ATF3_ATF5	313	313	49	4492	116	424	314	2583	4492
ATF7_ATF3_MAFG	247	247	14	1067	72	81	358	2295	1067
ATF7_ATF3_ATF2	232	232	23	107	125	1519	316	882	107
ATF7_ATF3_ATF3	310	310	65	740	137	209	594	312	740
ATF7_ATF3_ATF6B	932	932	362	166	335	176	1524	1010	166
ATF7_ATF3_cFOS	739	739	167	1128	1419	692	1275	3341	1128
ATF7_BATF3_BATF	121	121	0	83	2993	343	718	1528	83
ATF7_BATF3_JUNB	1868	1868	394	362	205	64	1099	1556	362
ATF7_BATF3_MAFK	472	472	35	236	442	244	427	2978	236
ATF7_BATF3_FOSL1	184	184	13	74	401	232	488	234	74
ATF7_BATF3_ATF4	154	154	0	23	7	0	261	52	23
ATF7_BATF3_cJUN	1084	1084	4335	2	0	4	52	64	2
ATF7_BATF3_cMAF	2545	2545	90	20	24	92	430	443	20
ATF7_BATF3_JDP2	1104	1104	369	5205	201	987	312	1492	5205
ATF7_BATF3_MAFA	147	147	45	55	1734	537	3295	578	55
ATF7_BATF3_ATF6	1021	1021	636	36	5	5	133	865	36
ATF7_BATF3_FOSL2	481	481	114	7730	1475	1169	901	9528	7730
ATF7_BATF3_BATF2	579	579	119	1818	488	476	1134	1475	1818
ATF7_BATF3_MAFF	418	418	14	612	379	117	1362	622	612
ATF7_BATF3_FOSB	665	665	13	228	0	0	9	992	228
ATF7_BATF3_ATF7	1524	1524	864	1077	2580	1690	4575	622	1077
ATF7_BATF3_BATF3	746	746	869	1438	103	46	321	4571	1438
ATF7_BATF3_MAFB	1892	1892	9080	1826	4416	422	4102	5138	1826
ATF7_BATF3_JUND	375	375	84	406	5157	7912	2237	417	406
ATF7_BATF3_ATF5	256	256	48	414	116	28	254	197	414
ATF7_BATF3_MAFG	970	970	98	19	18	0	359	189	19
ATF7_BATF3_ATF2	348	348	79	878	1983	3927	3903	589	878
ATF7_BATF3_ATF3	3724	3724	4117	37	137	77	485	143	37
ATF7_BATF3_ATF6B	153	153	7	909	32	13	1050	519	909
ATF7_BATF3_cFOS	1133	1133	1196	199	1150	268	2533	835	199
ATF7_MAFG_BATF	2924	2924	1072	59	0	0	5	557	59
ATF7_MAFG_JUNB	376	376	121	100	5	0	101	153	100
ATF7_MAFG_MAFK	1257	1257	2483	595	1029	417	2097	1157	595
ATF7_MAFG_FOSL1	59	59	37	0	9	31	187	109	0
ATF7_MAFG_ATF4	679	679	12	6	720	151	1302	223	6
ATF7_MAFG_cJUN	833	833	31	13	128	41	409	117	13
ATF7_MAFG_cMAF	1036	1036	170	0	28	6	830	94	0
ATF7_MAFG_JDP2	211	211	62	89	3	1	449	976	89
ATF7_MAFG_MAFA	446	446	367	14	16	6	33	515	14
ATF7_MAFG_ATF6	1151	1151	14	33	9	10	175	187	33
ATF7_MAFG_FOSL2	81	81	0	23	17	60	229	253	23
ATF7_MAFG_BATF2	30	30	3	198	303	152	300	298	198
ATF7_MAFG_MAFF	567	567	982	12	7	16	667	335	12
ATF7_MAFG_FOSB	769	769	381	70	248	162	243	708	70
ATF7_MAFG_ATF7	110	110	3	15	343	37	1068	252	15
ATF7_MAFG_BATF3	1058	1058	21	318	2121	1134	1786	101	318
ATF7_MAFG_MAFB	73	73	27	239	63	105	179	1300	239
ATF7_MAFG_JUND	190	190	8	8	62	34	102	232	8
ATF7_MAFG_ATF5	727	727	1	485	0	0	17	126	485
ATF7_MAFG_MAFG	1404	1404	8963	4	826	132	1038	86	4
ATF7_MAFG_ATF2	173	173	0	20	30	156	140	222	20
ATF7_MAFG_ATF3	568	568	141	6	0	0	0	101	6
ATF7_MAFG_ATF6B	228	228	3	24	54	70	237	635	24
ATF7_MAFG_cFOS	1021	1021	529	74	172	94	532	1047	74
ATF7_MAFK_BATF	191	191	0	12	94	103	250	218	12
ATF7_MAFK_JUNB	257	257	0	116	15	3	166	2110	116
ATF7_MAFK_MAFK	527	527	49	664	906	255	609	379	664
ATF7_MAFK_FOSL1	197	197	4	0	1962	298	556	194	0
ATF7_MAFK_ATF4	16	16	1	302	30	0	578	21	302
ATF7_MAFK_cJUN	295	295	0	8	7	0	300	597	8
ATF7_MAFK_cMAF	372	372	151	53	5125	1946	4150	639	53
ATF7_MAFK_JDP2	432	432	472	476	9186	10432	2352	2766	476
ATF7_MAFK_MAFA	88	88	0	0	266	64	280	17	0
ATF7_MAFK_ATF6	110	110	272	1	26	6	595	250	1
ATF7_MAFK_FOSL2	1308	1308	143	30	1041	337	474	343	30
ATF7_MAFK_BATF2	1176	1176	26	50	2	0	65	564	50
ATF7_MAFK_MAFF	1764	1764	4181	342	0	8	40	505	342
ATF7_MAFK_FOSB	202	202	14	2727	0	0	3	1780	2727
ATF7_MAFK_ATF7	216	216	146	791	665	343	739	1233	791
ATF7_MAFK_BATF3	1758	1758	12342	321	125	55	1109	2075	321
ATF7_MAFK_MAFB	273	273	269	72	181	110	1161	47	72
ATF7_MAFK_JUND	211	211	0	5	126	20	1025	114	5
ATF7_MAFK_ATF5	390	390	133	0	109	113	606	130	0
ATF7_MAFK_MAFG	404	404	0	9	3	0	406	31	9
ATF7_MAFK_ATF2	296	296	55	303	590	110	3573	186	303
ATF7_MAFK_ATF3	115	115	16	0	0	0	17	65	0
ATF7_MAFK_ATF6B	101	101	0	0	7	23	673	13	0
ATF7_MAFK_cFOS	948	948	6349	96	185	13	280	1960	96
ATF7_FOSB_BATF	689	689	136	50	134	218	195	150	50
ATF7_FOSB_JUNB	309	309	7	15	0	0	4	221	15
ATF7_FOSB_MAFK	368	368	87	7	8	3	250	218	7
ATF7_FOSB_FOSL1	503	503	66	17	2972	2205	1013	52	17
ATF7_FOSB_ATF4	101	101	0	49	0	0	126	366	49
ATF7_FOSB_cJUN	930	930	1076	743	194	156	293	255	743
ATF7_FOSB_cMAF	773	773	258	334	201	156	1367	535	334
ATF7_FOSB_JDP2	7036	7036	2875	225	2180	345	2129	711	225
ATF7_FOSB_MAFA	943	943	209	88	245	833	569	428	88
ATF7_FOSB_ATF6	208	208	0	1442	398	2408	351	1292	1442
ATF7_FOSB_FOSL2	2671	2671	17194	65	113	211	409	480	65
ATF7_FOSB_BATF2	583	583	366	611	148	115	733	1968	611
ATF7_FOSB_MAFF	759	759	281	162	143	159	697	563	162
ATF7_FOSB_FOSB	2179	2179	1447	1461	934	691	1305	1627	1461
ATF7_FOSB_ATF7	141	141	3	6133	0	1	72	101	6133
ATF7_FOSB_BATF3	1113	1113	695	593	556	246	1838	1303	593
ATF7_FOSB_MAFB	1837	1837	66	279	278	291	2617	2214	279
ATF7_FOSB_JUND	406	406	36	633	19	71	303	528	633
ATF7_FOSB_ATF5	420	420	39	114	0	12	155	442	114
ATF7_FOSB_MAFG	1069	1069	33	19	141	351	1352	138	19
ATF7_FOSB_ATF2	235	235	73	2004	116	60	304	1283	2004
ATF7_FOSB_ATF3	1356	1356	132	42	494	186	1715	242	42
ATF7_FOSB_ATF6B	452	452	297	2585	47	62	466	584	2585
ATF7_FOSB_cFOS	539	539	3159	107	221	2221	668	219	107
ATF7_FOSL1_BATF	71	71	9	219	72	699	382	1016	219
ATF7_FOSL1_JUNB	110	110	0	199	49	53	396	574	199
ATF7_FOSL1_MAFK	1307	1307	1434	182	679	993	1183	883	182
ATF7_FOSL1_FOSL1	199	199	5	89	24	0	21	124	89
ATF7_FOSL1_ATF4	625	625	52	125	0	0	5	526	125
ATF7_FOSL1_cJUN	32	32	4	1821	9	0	55	3279	1821
ATF7_FOSL1_cMAF	212	212	80	188	32	33	208	197	188
ATF7_FOSL1_JDP2	1058	1058	236	150	4900	3381	1045	564	150
ATF7_FOSL1_MAFA	380	380	492	0	55	14	1273	95	0
ATF7_FOSL1_ATF6	1027	1027	260	246	158	610	1359	563	246
ATF7_FOSL1_FOSL2	139	139	19	167	0	5	294	148	167
ATF7_FOSL1_BATF2	1443	1443	9209	359	57	1	617	687	359
ATF7_FOSL1_MAFF	341	341	92	54	108	201	748	157	54
ATF7_FOSL1_FOSB	758	758	360	116	0	0	24	1148	116
ATF7_FOSL1_ATF7	922	922	762	400	70	130	509	172	400
ATF7_FOSL1_BATF3	768	768	218	143	340	178	437	401	143
ATF7_FOSL1_MAFB	757	757	1417	123	4362	2676	1630	529	123
ATF7_FOSL1_JUND	777	777	284	4	639	140	319	36	4
ATF7_FOSL1_ATF5	2726	2726	117	228	0	0	43	1174	228
ATF7_FOSL1_MAFG	68	68	28	69	0	0	1	103	69
ATF7_FOSL1_ATF2	676	676	43	42	38	91	149	584	42
ATF7_FOSL1_ATF3	628	628	37	4	323	56	1384	86	4
ATF7_FOSL1_ATF6B	545	545	716	377	22	4	158	584	377
ATF7_FOSL1_cFOS	599	599	76	848	191	313	1993	1060	848
ATF7_cMAF_BATF	1059	1059	33	0	362	60	455	20	0
ATF7_cMAF_JUNB	5567	5567	18881	270	409	154	816	3942	270
ATF7_cMAF_MAFK	1664	1664	785	1012	9	42	271	2407	1012
ATF7_cMAF_FOSL1	1515	1515	1000	230	0	1	89	22	230
ATF7_cMAF_ATF4	414	414	170	2308	691	1010	1674	2036	2308
ATF7_cMAF_cJUN	168	168	7	971	0	9	74	483	971
ATF7_cMAF_cMAF	247	247	95	125	1880	960	1223	464	125
ATF7_cMAF_JDP2	422	422	160	235	137	88	1855	1095	235
ATF7_cMAF_MAFA	55	55	0	109	5	0	162	180	109
ATF7_cMAF_ATF6	350	350	181	56	2388	2076	3253	250	56
ATF7_cMAF_FOSL2	304	304	31	233	153	421	331	884	233
ATF7_cMAF_BATF2	1654	1654	3768	33	3	0	503	196	33
ATF7_cMAF_MAFF	262	262	28	405	25	39	64	1654	405
ATF7_cMAF_FOSB	95	95	24	226	278	946	1005	1439	226
ATF7_cMAF_ATF7	406	406	166	445	793	423	681	535	445
ATF7_cMAF_BATF3	1315	1315	3854	738	1016	1298	1862	1988	738
ATF7_cMAF_MAFB	85	85	0	695	209	71	1125	1491	695
ATF7_cMAF_JUND	2297	2297	5371	12	458	503	170	68	12
ATF7_cMAF_ATF5	213	213	154	3	73	256	606	21	3
ATF7_cMAF_MAFG	293	293	8	1654	74	119	459	179	1654
ATF7_cMAF_ATF2	690	690	192	926	24	98	168	97	926
ATF7_cMAF_ATF3	578	578	169	145	99	195	552	795	145
ATF7_cMAF_ATF6B	399	399	185	6	671	806	515	650	6
ATF7_cMAF_cFOS	1600	1600	5472	70	381	296	418	930	70
ATF7_ATF7_BATF	211	211	31	11779	5932	7445	2024	595	11779
ATF7_ATF7_JUNB	330	330	0	58	1488	1281	734	222	58
ATF7_ATF7_MAFK	3196	3196	1699	136	3273	1624	2285	855	136
ATF7_ATF7_FOSL1	332	332	506	0	30	11	288	0	0
ATF7_ATF7_ATF4	342	342	957	5	54	373	176	213	5
ATF7_ATF7_cJUN	167	167	92	1313	240	168	529	344	1313
ATF7_ATF7_cMAF	118	118	16	65	195	266	263	719	65
ATF7_ATF7_JDP2	1365	1365	666	316	620	428	2285	1037	316
ATF7_ATF7_MAFA	1150	1150	20	257	37	197	56	1668	257
ATF7_ATF7_ATF6	102	102	8	14	1	0	10	1485	14
ATF7_ATF7_FOSL2	238	238	49	27	11	3	297	324	27
ATF7_ATF7_BATF2	229	229	52	50	2512	2940	849	619	50
ATF7_ATF7_MAFF	1133	1133	31	1509	143	456	347	2425	1509
ATF7_ATF7_FOSB	504	504	11	367	535	743	1080	1739	367
ATF7_ATF7_ATF7	401	401	95	22	55	16	289	266	22
ATF7_ATF7_BATF3	279	279	112	432	987	353	1644	2130	432
ATF7_ATF7_MAFB	58	58	30	1001	280	127	3636	2329	1001
ATF7_ATF7_JUND	513	513	17	28	54	99	801	230	28
ATF7_ATF7_ATF5	3254	3254	2049	1	823	378	989	47	1
ATF7_ATF7_MAFG	6390	6390	8497	84	441	145	1114	189	84
ATF7_ATF7_ATF2	708	708	70	62	8	1	380	651	62
ATF7_ATF7_ATF3	65	65	2	55	1209	111	1992	97	55
ATF7_ATF7_ATF6B	662	662	24	12	121	34	330	420	12
ATF7_ATF7_cFOS	361	361	459	166	126	842	220	1449	166
ATF3_JDP2_BATF	1526	1526	2341	7815	472	1521	1522	2564	7815
ATF3_JDP2_JUNB	447	447	102	408	0	0	102	561	408
ATF3_JDP2_MAFK	1147	1147	495	10851	428	1943	2123	5280	10851
ATF3_JDP2_FOSL1	2231	2231	395	239	215	1132	1183	2160	239
ATF3_JDP2_ATF4	2103	2103	752	75	56	23	199	526	75
ATF3_JDP2_cJUN	74	74	9	11	237	535	789	307	11
ATF3_JDP2_cMAF	6567	6567	2142	156	84	18	854	893	156
ATF3_JDP2_JDP2	1115	1115	2848	23970	530	171	4068	1036	23970
ATF3_JDP2_MAFA	275	275	28	164	67	14	208	4963	164
ATF3_JDP2_ATF6	866	866	776	85	1180	215	3705	666	85
ATF3_JDP2_FOSL2	324	324	41	437	26062	10572	8560	4501	437
ATF3_JDP2_BATF2	5501	5501	15072	1848	912	723	2052	1981	1848
ATF3_JDP2_MAFF	1438	1438	193	482	917	882	2352	2571	482
ATF3_JDP2_FOSB	834	834	510	4131	212	484	721	1510	4131
ATF3_JDP2_ATF7	314	314	116	1701	539	477	1440	2429	1701
ATF3_JDP2_BATF3	916	916	407	1453	1035	922	1154	1939	1453
ATF3_JDP2_MAFB	1151	1151	554	1997	1085	270	2196	1927	1997
ATF3_JDP2_JUND	1176	1176	42	156	34	173	161	767	156
ATF3_JDP2_ATF5	510	510	53	52	160	115	84	1134	52
ATF3_JDP2_MAFG	326	326	192	249	28	75	535	1260	249
ATF3_JDP2_ATF2	161	161	63	345	130	222	1864	339	345
ATF3_JDP2_ATF3	268	268	239	10	1980	455	1576	770	10
ATF3_JDP2_ATF6B	1981	1981	366	155	71	16	297	912	155
ATF3_JDP2_cFOS	348	348	591	913	120	111	642	1288	913
ATF3_cJUN_BATF	628	628	501	4495	232	40	1596	1121	4495
ATF3_cJUN_JUNB	1637	1637	148	1630	849	415	3328	4444	1630
ATF3_cJUN_MAFK	5617	5617	2327	1659	738	992	2219	3582	1659
ATF3_cJUN_FOSL1	577	577	207	758	2546	1372	3162	5599	758
ATF3_cJUN_ATF4	4196	4196	908	422	721	316	523	2554	422
ATF3_cJUN_cJUN	1190	1190	915	238	132	178	1893	405	238
ATF3_cJUN_cMAF	980	980	92	722	225	127	1065	721	722
ATF3_cJUN_JDP2	1815	1815	1259	3988	277	327	850	5599	3988
ATF3_cJUN_MAFA	1137	1137	830	1418	4782	721	5825	2348	1418
ATF3_cJUN_ATF6	2133	2133	252	976	2590	1265	1191	2249	976
ATF3_cJUN_FOSL2	3580	3580	1027	2509	1021	145	998	3909	2509
ATF3_cJUN_BATF2	4180	4180	7554	1813	6292	2094	3371	3407	1813
ATF3_cJUN_MAFF	2570	2570	2312	707	603	2867	1269	2487	707
ATF3_cJUN_FOSB	932	932	1439	289	11	27	126	2169	289
ATF3_cJUN_ATF7	3025	3025	412	2417	1600	3982	3045	2212	2417
ATF3_cJUN_BATF3	1059	1059	1154	3654	12632	8917	5173	1212	3654
ATF3_cJUN_MAFB	972	972	349	831	3878	2313	2796	1731	831
ATF3_cJUN_JUND	2090	2090	1973	392	215	99	938	708	392
ATF3_cJUN_ATF5	540	540	125	1831	376	199	772	16645	1831
ATF3_cJUN_MAFG	3937	3937	5069	1041	2896	753	1455	1124	1041
ATF3_cJUN_ATF2	3480	3480	1203	710	3108	2734	3103	1981	710
ATF3_cJUN_ATF3	732	732	209	235	1527	1289	3418	2856	235
ATF3_cJUN_ATF6B	1623	1623	139	1806	1365	1033	1647	2672	1806
ATF3_cJUN_cFOS	676	676	141	3330	2209	402	1785	975	3330
ATF3_ATF6B_BATF	798	798	58	137	77	284	455	1320	137
ATF3_ATF6B_JUNB	171	171	46	28	229	42	1104	1406	28
ATF3_ATF6B_MAFK	934	934	993	690	2540	5660	1052	4451	690
ATF3_ATF6B_FOSL1	1707	1707	1537	392	7633	2226	2572	2363	392
ATF3_ATF6B_ATF4	124	124	59	35	5294	4282	699	313	35
ATF3_ATF6B_cJUN	828	828	113	273	35	25	1015	2104	273
ATF3_ATF6B_cMAF	382	382	14	10	137	77	357	146	10
ATF3_ATF6B_JDP2	987	987	129	4425	2671	1245	3719	6222	4425
ATF3_ATF6B_MAFA	466	466	156	152	33	90	236	103	152
ATF3_ATF6B_ATF6	2279	2279	9387	165	255	43	154	1221	165
ATF3_ATF6B_FOSL2	1156	1156	745	80	116	68	1245	414	80
ATF3_ATF6B_BATF2	2130	2130	3337	96	3347	1462	2773	592	96
ATF3_ATF6B_MAFF	2295	2295	5127	680	427	6717	420	2633	680
ATF3_ATF6B_FOSB	253	253	11	100	3301	1448	1344	74	100
ATF3_ATF6B_ATF7	413	413	7	182	278	1016	1239	657	182
ATF3_ATF6B_BATF3	996	996	1230	1131	1006	687	1993	3361	1131
ATF3_ATF6B_MAFB	728	728	51	557	31	13	350	1959	557
ATF3_ATF6B_JUND	487	487	4	109	63	22	464	916	109
ATF3_ATF6B_ATF5	350	350	40	38	13364	10204	1458	1041	38
ATF3_ATF6B_MAFG	1453	1453	124	293	397	235	2471	1112	293
ATF3_ATF6B_ATF2	299	299	31	641	60	71	325	746	641
ATF3_ATF6B_ATF3	2621	2621	7	192	568	410	2804	1582	192
ATF3_ATF6B_ATF6B	604	604	36	1957	6519	2754	2282	856	1957
ATF3_ATF6B_cFOS	1246	1246	831	37	997	672	633	631	37
ATF3_FOSL2_BATF	2376	2376	1259	308	47	34	938	394	308
ATF3_FOSL2_JUNB	42	42	68	122	122	241	596	51	122
ATF3_FOSL2_MAFK	1467	1467	377	1930	274	202	297	978	1930
ATF3_FOSL2_FOSL1	578	578	234	125	167	44	434	668	125
ATF3_FOSL2_ATF4	852	852	850	742	769	2474	1053	2435	742
ATF3_FOSL2_cJUN	80	80	0	1736	5927	1665	1759	1586	1736
ATF3_FOSL2_cMAF	93	93	0	40	443	132	791	356	40
ATF3_FOSL2_JDP2	1050	1050	335	285	1308	451	933	1137	285
ATF3_FOSL2_MAFA	329	329	2	958	95	117	50	1260	958
ATF3_FOSL2_ATF6	1390	1390	1960	6400	0	0	258	789	6400
ATF3_FOSL2_FOSL2	461	461	55	488	8023	1461	13660	1265	488
ATF3_FOSL2_BATF2	434	434	102	1211	279	64	659	5001	1211
ATF3_FOSL2_MAFF	436	436	20	372	1221	484	702	4349	372
ATF3_FOSL2_FOSB	1513	1513	205	178	482	237	721	796	178
ATF3_FOSL2_ATF7	1281	1281	252	3506	217	45	908	4814	3506
ATF3_FOSL2_BATF3	1103	1103	4001	395	546	223	312	2077	395
ATF3_FOSL2_MAFB	902	902	564	1208	2085	810	2531	1258	1208
ATF3_FOSL2_JUND	822	822	238	2734	174	209	5040	1991	2734
ATF3_FOSL2_ATF5	406	406	13	228	300	479	816	2280	228
ATF3_FOSL2_MAFG	1105	1105	162	87	0	0	32	111	87
ATF3_FOSL2_ATF2	267	267	0	106	38	108	165	1341	106
ATF3_FOSL2_ATF3	403	403	835	180	677	243	636	294	180
ATF3_FOSL2_ATF6B	403	403	591	695	765	371	3148	1709	695
ATF3_FOSL2_cFOS	48	48	1	249	1508	7098	2311	2150	249
ATF3_MAFF_BATF	912	912	122	3578	0	0	74	7776	3578
ATF3_MAFF_JUNB	146	146	10	211	87	47	403	1397	211
ATF3_MAFF_MAFK	188	188	13	86	15	0	257	154	86
ATF3_MAFF_FOSL1	126	126	39	86	267	69	523	320	86
ATF3_MAFF_ATF4	79	79	0	75	0	0	0	679	75
ATF3_MAFF_cJUN	335	335	97	4	143	47	611	77	4
ATF3_MAFF_cMAF	117	117	7	38	221	768	48	661	38
ATF3_MAFF_JDP2	490	490	2650	218	39	300	1493	1832	218
ATF3_MAFF_MAFA	117	117	22	1728	113	249	571	4624	1728
ATF3_MAFF_ATF6	384	384	137	0	77	205	410	93	0
ATF3_MAFF_FOSL2	948	948	895	1335	2	1	81	2506	1335
ATF3_MAFF_BATF2	151	151	19	163	146	54	73	786	163
ATF3_MAFF_MAFF	1323	1323	223	721	9	0	49	6493	721
ATF3_MAFF_FOSB	5948	5948	1212	269	1540	137	637	2573	269
ATF3_MAFF_ATF7	4393	4393	200	509	0	0	3	1547	509
ATF3_MAFF_BATF3	1258	1258	146	204	42	29	210	1506	204
ATF3_MAFF_MAFB	783	783	1174	2187	1785	127	1739	691	2187
ATF3_MAFF_JUND	194	194	6	205	428	43	444	3382	205
ATF3_MAFF_ATF5	91	91	0	643	42	44	462	359	643
ATF3_MAFF_MAFG	532	532	30	101	0	1	6	639	101
ATF3_MAFF_ATF2	1220	1220	19838	15	13	6	412	341	15
ATF3_MAFF_ATF3	26	26	0	5	94	21	84	108	5
ATF3_MAFF_ATF6B	122	122	6	468	21	129	448	2442	468
ATF3_MAFF_cFOS	898	898	54	590	63	1	937	325	590
ATF3_JUNB_BATF	870	870	39	404	55	55	393	1068	404
ATF3_JUNB_JUNB	911	911	74	38	292	163	2456	79	38
ATF3_JUNB_MAFK	1129	1129	541	19	333	1120	549	1242	19
ATF3_JUNB_FOSL1	4081	4081	2426	193	1	189	388	2405	193
ATF3_JUNB_ATF4	894	894	560	159	1491	591	834	1076	159
ATF3_JUNB_cJUN	373	373	112	4	194	22	2979	282	4
ATF3_JUNB_cMAF	1208	1208	628	2920	935	3167	1160	1537	2920
ATF3_JUNB_JDP2	452	452	1161	998	630	109	496	1487	998
ATF3_JUNB_MAFA	432	432	95	120	1443	610	1877	622	120
ATF3_JUNB_ATF6	694	694	480	224	294	56	826	1150	224
ATF3_JUNB_FOSL2	10414	10414	14914	271	39	72	298	961	271
ATF3_JUNB_BATF2	554	554	187	1080	205	716	1179	3966	1080
ATF3_JUNB_MAFF	1857	1857	619	1620	4117	1786	2322	3687	1620
ATF3_JUNB_FOSB	316	316	0	284	1435	7398	1682	1780	284
ATF3_JUNB_ATF7	959	959	110	4725	78	35	968	457	4725
ATF3_JUNB_BATF3	1633	1633	1670	553	1025	157	2822	1834	553
ATF3_JUNB_MAFB	1540	1540	853	2137	739	1353	1021	2238	2137
ATF3_JUNB_JUND	3016	3016	569	234	133	574	904	132	234
ATF3_JUNB_ATF5	129	129	2	54	551	220	953	859	54
ATF3_JUNB_MAFG	2418	2418	1410	0	470	618	1276	165	0
ATF3_JUNB_ATF2	154	154	164	1325	632	3349	661	1099	1325
ATF3_JUNB_ATF3	64	64	26	92	610	312	562	506	92
ATF3_JUNB_ATF6B	4408	4408	15968	501	96	1248	486	2898	501
ATF3_JUNB_cFOS	503	503	203	917	1004	622	1138	1707	917
ATF3_ATF5_BATF	4723	4723	48774	88	7073	4229	1315	197	88
ATF3_ATF5_JUNB	831	831	77	156	81	77	650	764	156
ATF3_ATF5_MAFK	893	893	194	191	1584	1102	923	1517	191
ATF3_ATF5_FOSL1	673	673	363	140	2501	1187	1083	1307	140
ATF3_ATF5_ATF4	106	106	14	247	629	321	640	449	247
ATF3_ATF5_cJUN	369	369	0	320	573	40	484	1466	320
ATF3_ATF5_cMAF	389	389	11	38	1308	306	1651	644	38
ATF3_ATF5_JDP2	1428	1428	1408	1125	754	198	918	3699	1125
ATF3_ATF5_MAFA	144	144	28	397	90	23	431	3190	397
ATF3_ATF5_ATF6	680	680	405	169	5839	18762	9475	3395	169
ATF3_ATF5_FOSL2	727	727	447	840	230	37	191	326	840
ATF3_ATF5_BATF2	529	529	76	30	266	73	120	942	30
ATF3_ATF5_MAFF	1598	1598	851	2031	1109	2915	1592	1156	2031
ATF3_ATF5_FOSB	562	562	43	282	194	1916	808	433	282
ATF3_ATF5_ATF7	302	302	50	2534	33	52	207	623	2534
ATF3_ATF5_BATF3	1176	1176	215	1096	404	281	598	2615	1096
ATF3_ATF5_MAFB	2677	2677	1100	1150	4176	2521	1055	816	1150
ATF3_ATF5_JUND	237	237	416	8451	49	129	322	742	8451
ATF3_ATF5_ATF5	501	501	2205	414	171	27	551	1724	414
ATF3_ATF5_MAFG	511	511	1209	1327	352	413	173	695	1327
ATF3_ATF5_ATF2	1667	1667	1437	730	903	828	1305	786	730
ATF3_ATF5_ATF3	510	510	70	1013	531	248	4910	159	1013
ATF3_ATF5_ATF6B	1897	1897	129	3770	472	3000	707	1830	3770
ATF3_ATF5_cFOS	905	905	88	437	122	322	172	1342	437
ATF3_MAFA_BATF	24	24	0	30	623	464	422	413	30
ATF3_MAFA_JUNB	88	88	6	27	232	249	475	261	27
ATF3_MAFA_MAFK	810	810	377	152	2037	328	1546	2550	152
ATF3_MAFA_FOSL1	599	599	388	288	180	1085	488	1897	288
ATF3_MAFA_ATF4	392	392	293	28	0	7	43	1093	28
ATF3_MAFA_cJUN	148	148	14	0	114	0	988	15	0
ATF3_MAFA_cMAF	146	146	4	16	533	799	1204	216	16
ATF3_MAFA_JDP2	2018	2018	8625	294	402	711	1262	1631	294
ATF3_MAFA_MAFA	226	226	17	8	297	198	231	21	8
ATF3_MAFA_ATF6	6	6	9	16	66	116	1187	451	16
ATF3_MAFA_FOSL2	1395	1395	108	25	111	39	276	466	25
ATF3_MAFA_BATF2	182	182	931	518	2444	607	1645	735	518
ATF3_MAFA_MAFF	152	152	18	56	732	120	822	388	56
ATF3_MAFA_FOSB	806	806	1886	488	0	0	19	644	488
ATF3_MAFA_ATF7	112	112	14	747	696	491	429	3131	747
ATF3_MAFA_BATF3	779	779	182	1729	374	43	515	1478	1729
ATF3_MAFA_MAFB	1176	1176	252	731	156	58	311	2242	731
ATF3_MAFA_JUND	310	310	2	68	114	41	337	181	68
ATF3_MAFA_ATF5	73	73	4	66	1927	14354	2685	326	66
ATF3_MAFA_MAFG	452	452	378	138	132	69	122	780	138
ATF3_MAFA_ATF2	112	112	213	350	344	1030	615	391	350
ATF3_MAFA_ATF3	227	227	144	124	172	0	34	217	124
ATF3_MAFA_ATF6B	345	345	23	323	226	444	1071	2010	323
ATF3_MAFA_cFOS	539	539	54	60	1852	576	1275	213	60
ATF3_cFOS_BATF	1231	1231	237	1777	11375	7437	7128	4069	1777
ATF3_cFOS_JUNB	5486	5486	1132	293	253	312	893	362	293
ATF3_cFOS_MAFK	1098	1098	447	1289	3029	2657	3509	2628	1289
ATF3_cFOS_FOSL1	876	876	435	1131	571	309	1009	2964	1131
ATF3_cFOS_ATF4	492	492	34	1126	1574	1479	1144	1590	1126
ATF3_cFOS_cJUN	989	989	205	315	254	164	1549	1333	315
ATF3_cFOS_cMAF	335	335	195	456	75	55	199	2279	456
ATF3_cFOS_JDP2	1116	1116	143	5846	651	267	1678	6496	5846
ATF3_cFOS_MAFA	1815	1815	1606	113	3803	2372	1438	441	113
ATF3_cFOS_ATF6	704	704	375	168	3657	418	4732	971	168
ATF3_cFOS_FOSL2	1350	1350	272	1047	111	118	621	4106	1047
ATF3_cFOS_BATF2	1092	1092	107	4529	5673	1813	3747	2004	4529
ATF3_cFOS_MAFF	1614	1614	281	1352	3238	12655	1896	3274	1352
ATF3_cFOS_FOSB	990	990	525	2143	398	397	1082	4739	2143
ATF3_cFOS_ATF7	1661	1661	1205	1288	861	4478	1066	3285	1288
ATF3_cFOS_BATF3	1342	1342	381	2849	359	173	863	3622	2849
ATF3_cFOS_MAFB	1770	1770	2446	1186	727	405	1368	4886	1186
ATF3_cFOS_JUND	4217	4217	6947	1036	12285	11659	1096	4911	1036
ATF3_cFOS_ATF5	173	173	128	1771	222	323	1275	34660	1771
ATF3_cFOS_MAFG	769	769	66	119	10	4	220	789	119
ATF3_cFOS_ATF2	2285	2285	974	662	581	585	965	2780	662
ATF3_cFOS_ATF3	271	271	180	936	1212	917	810	2980	936
ATF3_cFOS_ATF6B	1604	1604	1271	1170	31	0	342	2290	1170
ATF3_cFOS_cFOS	2564	2564	542	6760	1608	2610	2785	1917	6760
ATF3_BATF2_BATF	455	455	285	40	1	1	33	41	40
ATF3_BATF2_JUNB	1007	1007	93	2505	0	0	9	1347	2505
ATF3_BATF2_MAFK	931	931	137	2439	1057	1177	2609	4021	2439
ATF3_BATF2_FOSL1	93	93	40	680	31	96	626	1250	680
ATF3_BATF2_ATF4	950	950	76	154	19	702	88	1232	154
ATF3_BATF2_cJUN	2275	2275	412	370	0	0	94	1158	370
ATF3_BATF2_cMAF	819	819	297	3615	794	493	813	478	3615
ATF3_BATF2_JDP2	940	940	187	1608	373	1407	1510	2048	1608
ATF3_BATF2_MAFA	370	370	61	410	371	160	781	1029	410
ATF3_BATF2_ATF6	1593	1593	2217	24814	0	6	30	3138	24814
ATF3_BATF2_FOSL2	876	876	578	1140	24	97	1247	947	1140
ATF3_BATF2_BATF2	1684	1684	1421	721	973	684	2473	661	721
ATF3_BATF2_MAFF	688	688	414	778	14775	6802	2945	1825	778
ATF3_BATF2_FOSB	589	589	1850	220	10	96	98	566	220
ATF3_BATF2_ATF7	566	566	428	854	19	245	370	3224	854
ATF3_BATF2_BATF3	2318	2318	115	1631	10973	56132	1949	2962	1631
ATF3_BATF2_MAFB	2915	2915	1394	1605	650	422	1309	478	1605
ATF3_BATF2_JUND	4332	4332	717	1156	306	203	537	6082	1156
ATF3_BATF2_ATF5	490	490	1398	239	1625	355	3413	337	239
ATF3_BATF2_MAFG	287	287	0	18	881	200	1851	345	18
ATF3_BATF2_ATF2	788	788	669	8204	131	51	457	4540	8204
ATF3_BATF2_ATF3	1451	1451	7442	270	0	0	24	1819	270
ATF3_BATF2_ATF6B	1124	1124	691	253	9627	3155	7773	2760	253
ATF3_BATF2_cFOS	2352	2352	1135	355	6	0	445	1037	355
ATF3_ATF6_BATF	48	48	23	113	0	0	0	620	113
ATF3_ATF6_JUNB	736	736	1063	0	0	0	170	0	0
ATF3_ATF6_MAFK	340	340	22	0	74	1272	171	47	0
ATF3_ATF6_FOSL1	407	407	92	0	0	0	23	20	0
ATF3_ATF6_ATF4	13	13	31	0	0	0	0	25	0
ATF3_ATF6_cJUN	0	0	0	0	129	44	298	0	0
ATF3_ATF6_cMAF	15	15	0	18	0	0	0	261	18
ATF3_ATF6_JDP2	147	147	0	0	0	0	52	21	0
ATF3_ATF6_MAFA	12	12	0	105	0	0	0	323	105
ATF3_ATF6_ATF6	0	0	0	0	114	17	502	0	0
ATF3_ATF6_FOSL2	280	280	163	500	140	29	707	1779	500
ATF3_ATF6_BATF2	117	117	0	152	119	10	142	963	152
ATF3_ATF6_MAFF	118	118	7	0	0	0	0	60	0
ATF3_ATF6_FOSB	161	161	0	1186	0	0	15	103	1186
ATF3_ATF6_ATF7	0	0	0	0	276	197	377	132	0
ATF3_ATF6_BATF3	95	95	8	31	0	0	0	165	31
ATF3_ATF6_MAFB	9	9	0	10	2	0	36	24	10
ATF3_ATF6_JUND	0	0	0	0	0	0	0	0	0
ATF3_ATF6_ATF5	0	0	0	0	0	1	0	102	0
ATF3_ATF6_MAFG	0	0	0	0	0	0	0	79	0
ATF3_ATF6_ATF2	102	102	15	47	12	0	72	53	47
ATF3_ATF6_ATF3	15	15	0	12	0	0	0	465	12
ATF3_ATF6_ATF6B	108	108	109	61	0	0	9	521	61
ATF3_ATF6_cFOS	463	463	484	0	0	3	66	65	0
ATF3_JUND_BATF	1643	1643	270	602	47	35	484	2029	602
ATF3_JUND_JUNB	897	897	171	230	168	35	420	1922	230
ATF3_JUND_MAFK	4263	4263	925	2346	5120	2487	5768	2959	2346
ATF3_JUND_FOSL1	1090	1090	2388	730	2923	1402	2390	2486	730
ATF3_JUND_ATF4	97	97	50	530	417	1260	494	29	530
ATF3_JUND_cJUN	2355	2355	5636	300	1206	1893	1615	2115	300
ATF3_JUND_cMAF	2354	2354	1625	1045	1540	1015	5287	3758	1045
ATF3_JUND_JDP2	2648	2648	5887	1077	1065	496	1081	1582	1077
ATF3_JUND_MAFA	685	685	383	325	1831	1053	1706	482	325
ATF3_JUND_ATF6	1699	1699	1184	114	70	921	452	368	114
ATF3_JUND_FOSL2	1727	1727	1098	1224	697	173	1375	4675	1224
ATF3_JUND_BATF2	1530	1530	827	1394	3090	950	3442	23306	1394
ATF3_JUND_MAFF	11365	11365	7099	1361	1312	1663	1507	2009	1361
ATF3_JUND_FOSB	663	663	5	2857	2600	462	1019	1447	2857
ATF3_JUND_ATF7	973	973	111	1220	6784	2586	2847	1442	1220
ATF3_JUND_BATF3	710	710	124	352	4618	4911	3456	2909	352
ATF3_JUND_MAFB	5203	5203	3034	596	291	81	2383	4446	596
ATF3_JUND_JUND	881	881	424	1143	419	127	658	833	1143
ATF3_JUND_ATF5	1685	1685	1161	488	6990	4217	1603	1277	488
ATF3_JUND_MAFG	417	417	415	119	1256	1102	1649	1182	119
ATF3_JUND_ATF2	616	616	67	1739	39	739	75	1055	1739
ATF3_JUND_ATF3	1930	1930	29	417	355	1421	1442	1824	417
ATF3_JUND_ATF6B	1449	1449	524	679	3112	9583	5136	1838	679
ATF3_JUND_cFOS	651	651	76	3475	673	495	2261	1365	3475
ATF3_BATF_BATF	429	429	460	5598	3144	1032	4420	3908	5598
ATF3_BATF_JUNB	198	198	5	104	3	10	372	1380	104
ATF3_BATF_MAFK	1797	1797	842	632	4141	12260	2254	5844	632
ATF3_BATF_FOSL1	5354	5354	7119	218	706	1895	5007	1741	218
ATF3_BATF_ATF4	423	423	76	196	547	322	713	1244	196
ATF3_BATF_cJUN	448	448	118	821	4353	925	3063	1615	821
ATF3_BATF_cMAF	1816	1816	1800	1705	1566	1584	1389	6451	1705
ATF3_BATF_JDP2	959	959	153	3673	531	1227	2945	2801	3673
ATF3_BATF_MAFA	352	352	28	1160	794	318	394	1934	1160
ATF3_BATF_ATF6	278	278	39	45	866	1267	3413	1254	45
ATF3_BATF_FOSL2	711	711	37	544	5050	582	2538	2258	544
ATF3_BATF_BATF2	2606	2606	15076	372	5063	3082	2010	1364	372
ATF3_BATF_MAFF	908	908	266	2649	2953	1979	5491	680	2649
ATF3_BATF_FOSB	1367	1367	73	3023	936	151	1445	4365	3023
ATF3_BATF_ATF7	1557	1557	1658	4198	18	188	154	4830	4198
ATF3_BATF_BATF3	1010	1010	1246	1429	14436	5790	4059	2207	1429
ATF3_BATF_MAFB	1061	1061	117	1978	7250	5410	1716	1302	1978
ATF3_BATF_JUND	1308	1308	218	555	451	75	970	1457	555
ATF3_BATF_ATF5	660	660	363	129	1816	828	1871	562	129
ATF3_BATF_MAFG	876	876	462	72	3597	1932	2567	499	72
ATF3_BATF_ATF2	1217	1217	1464	916	916	339	2557	2088	916
ATF3_BATF_ATF3	162	162	32	286	623	641	779	1689	286
ATF3_BATF_ATF6B	998	998	65	644	2	0	87	818	644
ATF3_BATF_cFOS	666	666	60	1290	2478	1149	2910	4863	1290
ATF3_MAFB_BATF	1097	1097	658	338	158	43	644	882	338
ATF3_MAFB_JUNB	380	380	681	1446	1999	7238	1387	518	1446
ATF3_MAFB_MAFK	4404	4404	8101	1291	544	526	626	3915	1291
ATF3_MAFB_FOSL1	299	299	49	2037	1471	154	1223	3279	2037
ATF3_MAFB_ATF4	419	419	38	4	23	12	278	44	4
ATF3_MAFB_cJUN	1205	1205	261	499	485	125	517	1564	499
ATF3_MAFB_cMAF	1792	1792	281	182	487	1159	659	2058	182
ATF3_MAFB_JDP2	1286	1286	449	7940	3394	753	1812	2642	7940
ATF3_MAFB_MAFA	355	355	3	77	118	54	107	554	77
ATF3_MAFB_ATF6	373	373	16	718	211	538	1038	2121	718
ATF3_MAFB_FOSL2	780	780	1173	1785	54	279	1910	1493	1785
ATF3_MAFB_BATF2	2636	2636	6625	253	196	299	1271	1865	253
ATF3_MAFB_MAFF	1532	1532	3936	287	562	374	508	1444	287
ATF3_MAFB_FOSB	2258	2258	408	751	85	28	2118	1382	751
ATF3_MAFB_ATF7	2953	2953	911	433	4	14	47	956	433
ATF3_MAFB_BATF3	381	381	591	1344	90	507	369	3403	1344
ATF3_MAFB_MAFB	1006	1006	148	93	118	450	543	1208	93
ATF3_MAFB_JUND	1166	1166	97	154	23	50	104	900	154
ATF3_MAFB_ATF5	78	78	71	112	8	2	76	1709	112
ATF3_MAFB_MAFG	272	272	48	365	2	0	31	297	365
ATF3_MAFB_ATF2	1107	1107	2651	832	1944	4234	1895	553	832
ATF3_MAFB_ATF3	360	360	274	4734	5	0	25	21277	4734
ATF3_MAFB_ATF6B	685	685	133	1091	702	1976	3119	4133	1091
ATF3_MAFB_cFOS	420	420	163	1920	1384	486	2070	4804	1920
ATF3_ATF4_BATF	2519	2519	12607	392	5	2	338	1598	392
ATF3_ATF4_JUNB	1733	1733	5953	84	3545	696	3917	404	84
ATF3_ATF4_MAFK	1210	1210	347	536	1038	737	3990	3702	536
ATF3_ATF4_FOSL1	84	84	59	255	35	30	826	1419	255
ATF3_ATF4_ATF4	305	305	20	14	2001	1201	941	105	14
ATF3_ATF4_cJUN	1289	1289	742	44	148	3	284	72	44
ATF3_ATF4_cMAF	261	261	68	861	3353	15960	1657	6121	861
ATF3_ATF4_JDP2	3038	3038	14062	844	8201	5357	2787	1599	844
ATF3_ATF4_MAFA	1203	1203	1448	88	3963	1606	1447	614	88
ATF3_ATF4_ATF6	358	358	20	5216	68	10	359	3227	5216
ATF3_ATF4_FOSL2	735	735	417	344	6	0	28	420	344
ATF3_ATF4_BATF2	1674	1674	632	514	98	522	378	278	514
ATF3_ATF4_MAFF	668	668	658	123	430	183	2229	1277	123
ATF3_ATF4_FOSB	1765	1765	1371	149	2	7	43	2405	149
ATF3_ATF4_ATF7	3655	3655	2586	26	477	3119	337	57	26
ATF3_ATF4_BATF3	3412	3412	578	644	41	41	451	2460	644
ATF3_ATF4_MAFB	2290	2290	677	625	9	13	933	3367	625
ATF3_ATF4_JUND	286	286	21	2488	71	95	1014	2137	2488
ATF3_ATF4_ATF5	328	328	72	203	377	1334	929	1007	203
ATF3_ATF4_MAFG	1869	1869	34	79	89	407	345	868	79
ATF3_ATF4_ATF2	1384	1384	55	433	144	161	280	577	433
ATF3_ATF4_ATF3	221	221	18	13	177	272	482	350	13
ATF3_ATF4_ATF6B	293	293	58	2157	379	38	1220	11900	2157
ATF3_ATF4_cFOS	818	818	101	726	1495	440	957	813	726
ATF3_ATF2_BATF	477	477	161	726	2949	1504	2976	1401	726
ATF3_ATF2_JUNB	317	317	54	1657	691	978	706	1869	1657
ATF3_ATF2_MAFK	1449	1449	2359	1730	13291	5586	4745	1204	1730
ATF3_ATF2_FOSL1	458	458	818	614	560	381	1314	1434	614
ATF3_ATF2_ATF4	320	320	435	231	2296	608	2063	1724	231
ATF3_ATF2_cJUN	704	704	217	391	1620	4880	1701	674	391
ATF3_ATF2_cMAF	163	163	176	246	43	66	511	1174	246
ATF3_ATF2_JDP2	810	810	353	66	3091	2608	1357	841	66
ATF3_ATF2_MAFA	311	311	71	270	829	429	300	1620	270
ATF3_ATF2_ATF6	441	441	548	146	27	5	262	892	146
ATF3_ATF2_FOSL2	526	526	202	1500	52	17	468	475	1500
ATF3_ATF2_BATF2	732	732	339	370	1699	688	630	307	370
ATF3_ATF2_MAFF	3071	3071	1068	5823	7759	6183	1876	2779	5823
ATF3_ATF2_FOSB	698	698	406	1495	809	688	613	4727	1495
ATF3_ATF2_ATF7	857	857	296	85	13275	14427	4482	1121	85
ATF3_ATF2_BATF3	649	649	282	1161	8729	2892	3560	2110	1161
ATF3_ATF2_MAFB	699	699	130	435	2311	1589	2004	734	435
ATF3_ATF2_JUND	766	766	125	1724	0	0	107	4411	1724
ATF3_ATF2_ATF5	433	433	77	260	218	527	943	1388	260
ATF3_ATF2_MAFG	2234	2234	170	292	3	5	1359	1002	292
ATF3_ATF2_ATF2	690	690	199	1337	38	71	1635	2946	1337
ATF3_ATF2_ATF3	369	369	235	2150	1384	614	743	1957	2150
ATF3_ATF2_ATF6B	1191	1191	102	219	28	3	1263	1415	219
ATF3_ATF2_cFOS	516	516	179	912	263	55	538	5204	912
ATF3_ATF3_BATF	647	647	1810	1208	8126	5841	3425	9210	1208
ATF3_ATF3_JUNB	2705	2705	919	1561	1230	2163	892	1363	1561
ATF3_ATF3_MAFK	2081	2081	8928	570	6797	4860	4550	1446	570
ATF3_ATF3_FOSL1	712	712	958	1023	3768	734	2000	848	1023
ATF3_ATF3_ATF4	1814	1814	2350	1344	204	1662	559	2783	1344
ATF3_ATF3_cJUN	948	948	287	228	114	434	163	616	228
ATF3_ATF3_cMAF	379	379	71	242	137	75	867	1916	242
ATF3_ATF3_JDP2	3621	3621	6126	3472	4389	12257	1924	1897	3472
ATF3_ATF3_MAFA	749	749	285	85	248	301	686	865	85
ATF3_ATF3_ATF6	429	429	30	444	152	115	328	1088	444
ATF3_ATF3_FOSL2	1294	1294	561	1554	2685	1770	3935	2480	1554
ATF3_ATF3_BATF2	671	671	119	4304	2367	1891	347	2452	4304
ATF3_ATF3_MAFF	2092	2092	320	3382	2613	770	2249	2243	3382
ATF3_ATF3_FOSB	2367	2367	3975	335	1338	3245	1509	1771	335
ATF3_ATF3_ATF7	2047	2047	466	172	60	37	263	182	172
ATF3_ATF3_BATF3	1899	1899	7687	3603	301	314	1369	4772	3603
ATF3_ATF3_MAFB	3462	3462	2897	76	91	73	198	839	76
ATF3_ATF3_JUND	370	370	124	130	252	76	980	629	130
ATF3_ATF3_ATF5	102	102	63	1207	92	12	404	496	1207
ATF3_ATF3_MAFG	143	143	23	1104	465	617	670	1217	1104
ATF3_ATF3_ATF2	935	935	954	48	490	1442	1487	947	48
ATF3_ATF3_ATF3	301	301	79	272	104	1588	251	828	272
ATF3_ATF3_ATF6B	4878	4878	10269	115	19	10	357	195	115
ATF3_ATF3_cFOS	1272	1272	1057	6531	1507	9750	906	3223	6531
ATF3_BATF3_BATF	571	571	188	486	1839	376	1153	3315	486
ATF3_BATF3_JUNB	502	502	240	425	28	46	542	585	425
ATF3_BATF3_MAFK	655	655	317	1266	753	867	1868	1723	1266
ATF3_BATF3_FOSL1	701	701	59	876	143	258	416	284	876
ATF3_BATF3_ATF4	293	293	43	2031	57	179	580	2959	2031
ATF3_BATF3_cJUN	340	340	158	4231	1817	339	1497	2442	4231
ATF3_BATF3_cMAF	893	893	79	1027	2	8	132	307	1027
ATF3_BATF3_JDP2	2884	2884	1941	566	2112	1810	1527	2781	566
ATF3_BATF3_MAFA	1329	1329	723	9051	785	160	1571	27601	9051
ATF3_BATF3_ATF6	1751	1751	1132	18	24	9	118	1391	18
ATF3_BATF3_FOSL2	1164	1164	3709	659	497	980	698	321	659
ATF3_BATF3_BATF2	913	913	457	1072	489	123	713	620	1072
ATF3_BATF3_MAFF	672	672	42	409	588	504	357	2334	409
ATF3_BATF3_FOSB	624	624	728	923	83	17	1214	1484	923
ATF3_BATF3_ATF7	5709	5709	1918	1010	453	4121	836	1394	1010
ATF3_BATF3_BATF3	3314	3314	12953	448	211	228	608	829	448
ATF3_BATF3_MAFB	1562	1562	927	5035	0	1	417	810	5035
ATF3_BATF3_JUND	2907	2907	1235	228	53	22	567	3408	228
ATF3_BATF3_ATF5	458	458	866	86	1669	2208	487	293	86
ATF3_BATF3_MAFG	186	186	25	151	214	96	329	1197	151
ATF3_BATF3_ATF2	1245	1245	583	2909	12	34	350	7395	2909
ATF3_BATF3_ATF3	2287	2287	94	6	21	77	139	406	6
ATF3_BATF3_ATF6B	6457	6457	3125	733	1252	1041	2039	4200	733
ATF3_BATF3_cFOS	539	539	281	756	4675	1434	2766	741	756
ATF3_MAFG_BATF	322	322	74	123	8834	3040	1320	227	123
ATF3_MAFG_JUNB	297	297	155	353	67	39	716	1215	353
ATF3_MAFG_MAFK	1351	1351	435	1823	1154	1064	1452	889	1823
ATF3_MAFG_FOSL1	1025	1025	640	84	0	6	256	557	84
ATF3_MAFG_ATF4	935	935	80	0	250	333	1168	45	0
ATF3_MAFG_cJUN	1145	1145	931	365	4	107	100	121	365
ATF3_MAFG_cMAF	960	960	18	479	77	298	334	221	479
ATF3_MAFG_JDP2	579	579	74	412	1255	326	527	492	412
ATF3_MAFG_MAFA	368	368	748	6	71	35	284	104	6
ATF3_MAFG_ATF6	772	772	166	242	1221	292	1559	352	242
ATF3_MAFG_FOSL2	1128	1128	2776	356	271	190	278	1168	356
ATF3_MAFG_BATF2	894	894	3267	287	450	198	1381	1031	287
ATF3_MAFG_MAFF	183	183	13	854	8705	6485	2871	3181	854
ATF3_MAFG_FOSB	948	948	7	575	1372	4559	1661	1152	575
ATF3_MAFG_ATF7	154	154	667	44	0	0	63	654	44
ATF3_MAFG_BATF3	2476	2476	1713	131	5687	2433	4683	628	131
ATF3_MAFG_MAFB	179	179	106	613	0	0	21	754	613
ATF3_MAFG_JUND	175	175	30	17	0	0	14	112	17
ATF3_MAFG_ATF5	138	138	137	1	0	5	18	109	1
ATF3_MAFG_MAFG	1857	1857	6830	157	9	0	40	639	157
ATF3_MAFG_ATF2	4238	4238	5032	116	1683	403	1540	419	116
ATF3_MAFG_ATF3	53	53	27	0	18	4	65	8	0
ATF3_MAFG_ATF6B	356	356	88	378	547	72	954	1001	378
ATF3_MAFG_cFOS	204	204	118	304	1027	341	5272	1099	304
ATF3_MAFK_BATF	704	704	104	765	1261	296	1021	1115	765
ATF3_MAFK_JUNB	52	52	23	353	106	557	250	589	353
ATF3_MAFK_MAFK	1357	1357	1302	57	1195	489	1626	628	57
ATF3_MAFK_FOSL1	153	153	106	77	302	66	690	350	77
ATF3_MAFK_ATF4	1825	1825	1165	31	132	227	463	737	31
ATF3_MAFK_cJUN	264	264	16	92	82	153	170	668	92
ATF3_MAFK_cMAF	23	23	41	129	509	52	3023	1171	129
ATF3_MAFK_JDP2	648	648	255	199	2186	938	3537	448	199
ATF3_MAFK_MAFA	434	434	172	102	15	20	706	507	102
ATF3_MAFK_ATF6	1661	1661	2894	3	84	270	152	159	3
ATF3_MAFK_FOSL2	1290	1290	39	1434	1463	533	954	444	1434
ATF3_MAFK_BATF2	232	232	61	263	2352	1600	3714	763	263
ATF3_MAFK_MAFF	918	918	2204	4044	1368	719	437	1203	4044
ATF3_MAFK_FOSB	1123	1123	1444	342	236	158	1371	1989	342
ATF3_MAFK_ATF7	273	273	154	336	1467	425	2486	1018	336
ATF3_MAFK_BATF3	792	792	573	820	5187	2160	4567	1993	820
ATF3_MAFK_MAFB	4394	4394	3302	248	468	2998	551	819	248
ATF3_MAFK_JUND	196	196	43	381	190	2786	1624	608	381
ATF3_MAFK_ATF5	174	174	91	6	0	5	83	130	6
ATF3_MAFK_MAFG	330	330	1331	1866	22	342	85	2829	1866
ATF3_MAFK_ATF2	808	808	65	48	176	71	262	498	48
ATF3_MAFK_ATF3	430	430	3	887	34	102	238	4413	887
ATF3_MAFK_ATF6B	2146	2146	1128	478	2455	327	4454	1341	478
ATF3_MAFK_cFOS	335	335	53	23	645	321	1766	164	23
ATF3_FOSB_BATF	1097	1097	383	280	1232	714	1373	274	280
ATF3_FOSB_JUNB	374	374	227	142	234	81	2105	559	142
ATF3_FOSB_MAFK	4652	4652	1213	967	3603	1843	621	1827	967
ATF3_FOSB_FOSL1	656	656	142	348	164	9	534	1607	348
ATF3_FOSB_ATF4	1265	1265	313	202	245	1075	146	2238	202
ATF3_FOSB_cJUN	1459	1459	5072	377	967	334	2819	333	377
ATF3_FOSB_cMAF	598	598	114	164	537	3485	895	2112	164
ATF3_FOSB_JDP2	1408	1408	1114	949	1405	2964	2686	2323	949
ATF3_FOSB_MAFA	46	46	21	2853	248	704	547	5652	2853
ATF3_FOSB_ATF6	423	423	34	1414	375	146	614	1689	1414
ATF3_FOSB_FOSL2	432	432	90	1793	1346	2802	705	1022	1793
ATF3_FOSB_BATF2	376	376	59	131	7114	4660	5608	1832	131
ATF3_FOSB_MAFF	663	663	320	290	666	635	599	1511	290
ATF3_FOSB_FOSB	801	801	36	610	246	135	449	2573	610
ATF3_FOSB_ATF7	3301	3301	1410	1006	1289	199	516	5625	1006
ATF3_FOSB_BATF3	1264	1264	152	1523	1129	1338	1126	3853	1523
ATF3_FOSB_MAFB	1457	1457	301	839	1109	231	1273	2375	839
ATF3_FOSB_JUND	239	239	10	1149	183	763	880	2691	1149
ATF3_FOSB_ATF5	373	373	182	27	109	171	1016	146	27
ATF3_FOSB_MAFG	71	71	4	161	13	16	100	648	161
ATF3_FOSB_ATF2	309	309	151	14636	133	160	898	8022	14636
ATF3_FOSB_ATF3	96	96	57	2368	0	0	31	1285	2368
ATF3_FOSB_ATF6B	4505	4505	259	7067	1984	487	2595	1841	7067
ATF3_FOSB_cFOS	2556	2556	1968	81	1516	604	2016	1803	81
ATF3_FOSL1_BATF	489	489	116	268	159	43	424	1115	268
ATF3_FOSL1_JUNB	1903	1903	1510	126	745	4705	198	628	126
ATF3_FOSL1_MAFK	998	998	83	2930	2057	776	2893	3253	2930
ATF3_FOSL1_FOSL1	2100	2100	4733	1755	856	273	633	1238	1755
ATF3_FOSL1_ATF4	373	373	148	139	4236	2830	500	450	139
ATF3_FOSL1_cJUN	2012	2012	188	22	407	293	1627	396	22
ATF3_FOSL1_cMAF	500	500	895	25	137	59	219	92	25
ATF3_FOSL1_JDP2	1151	1151	849	705	991	469	1948	2583	705
ATF3_FOSL1_MAFA	335	335	0	93	11	23	69	697	93
ATF3_FOSL1_ATF6	1221	1221	1165	32	3	0	113	344	32
ATF3_FOSL1_FOSL2	398	398	448	21	6407	2036	5358	501	21
ATF3_FOSL1_BATF2	2805	2805	31426	2493	200	35	1225	2848	2493
ATF3_FOSL1_MAFF	742	742	228	310	937	384	538	447	310
ATF3_FOSL1_FOSB	780	780	302	47	1240	813	1833	639	47
ATF3_FOSL1_ATF7	829	829	141	105	162	106	620	1271	105
ATF3_FOSL1_BATF3	1477	1477	2201	18687	603	334	648	3308	18687
ATF3_FOSL1_MAFB	835	835	36	10844	779	473	1671	2896	10844
ATF3_FOSL1_JUND	650	650	1068	6	1007	788	750	661	6
ATF3_FOSL1_ATF5	657	657	216	835	875	283	1354	771	835
ATF3_FOSL1_MAFG	1365	1365	367	141	476	2177	776	405	141
ATF3_FOSL1_ATF2	5040	5040	458	351	56	46	299	1054	351
ATF3_FOSL1_ATF3	348	348	3	734	261	126	726	660	734
ATF3_FOSL1_ATF6B	429	429	85	215	140	16	409	931	215
ATF3_FOSL1_cFOS	1140	1140	1246	840	8	121	88	2908	840
ATF3_cMAF_BATF	3638	3638	2260	1652	18483	8586	2279	554	1652
ATF3_cMAF_JUNB	635	635	102	38	353	266	750	683	38
ATF3_cMAF_MAFK	1798	1798	2318	1173	8222	5482	4897	1817	1173
ATF3_cMAF_FOSL1	1176	1176	362	3343	341	116	1041	4279	3343
ATF3_cMAF_ATF4	428	428	350	133	947	1700	1153	1668	133
ATF3_cMAF_cJUN	3386	3386	10018	2596	13531	8658	4063	2730	2596
ATF3_cMAF_cMAF	322	322	49	168	143	138	2363	2610	168
ATF3_cMAF_JDP2	2551	2551	41382	864	62	55	533	550	864
ATF3_cMAF_MAFA	1312	1312	531	135	6054	2572	2757	1003	135
ATF3_cMAF_ATF6	297	297	43	1873	284	27	260	1290	1873
ATF3_cMAF_FOSL2	213	213	190	24	929	806	407	909	24
ATF3_cMAF_BATF2	173	173	109	3891	1097	348	1198	4912	3891
ATF3_cMAF_MAFF	1342	1342	1030	93	613	416	1014	679	93
ATF3_cMAF_FOSB	2618	2618	2863	41	145	655	257	963	41
ATF3_cMAF_ATF7	1190	1190	1573	1318	619	371	686	594	1318
ATF3_cMAF_BATF3	2313	2313	1024	551	2340	4233	2279	810	551
ATF3_cMAF_MAFB	1515	1515	519	1028	6535	3500	2243	4170	1028
ATF3_cMAF_JUND	432	432	275	311	1188	941	2931	1554	311
ATF3_cMAF_ATF5	717	717	503	210	0	0	4	759	210
ATF3_cMAF_MAFG	546	546	178	280	0	0	7	963	280
ATF3_cMAF_ATF2	815	815	257	128	307	207	1770	2283	128
ATF3_cMAF_ATF3	789	789	1049	355	243	155	577	600	355
ATF3_cMAF_ATF6B	1054	1054	104	38	7816	3180	823	387	38
ATF3_cMAF_cFOS	420	420	43	1306	1228	2055	1522	1226	1306
ATF3_ATF7_BATF	496	496	4	3407	65	17	194	4564	3407
ATF3_ATF7_JUNB	287	287	0	150	317	1271	954	852	150
ATF3_ATF7_MAFK	1809	1809	1032	226	1836	2026	2150	998	226
ATF3_ATF7_FOSL1	1556	1556	1486	1201	1315	3175	2032	1129	1201
ATF3_ATF7_ATF4	235	235	60	697	5	2	62	834	697
ATF3_ATF7_cJUN	323	323	62	709	36	12	1087	1789	709
ATF3_ATF7_cMAF	715	715	15	153	108	555	496	566	153
ATF3_ATF7_JDP2	3750	3750	1412	983	794	4935	1550	1468	983
ATF3_ATF7_MAFA	2729	2729	15067	54	47	5	263	255	54
ATF3_ATF7_ATF6	731	731	522	138	34	46	831	1907	138
ATF3_ATF7_FOSL2	676	676	33	210	8	1	342	550	210
ATF3_ATF7_BATF2	2237	2237	2506	106	8	10	335	1088	106
ATF3_ATF7_MAFF	335	335	679	941	3830	8491	4646	2387	941
ATF3_ATF7_FOSB	2822	2822	1102	141	727	962	713	1043	141
ATF3_ATF7_ATF7	501	501	257	1854	100	85	519	13555	1854
ATF3_ATF7_BATF3	1354	1354	242	1527	1999	639	3108	1625	1527
ATF3_ATF7_MAFB	3203	3203	3217	264	539	640	1016	2324	264
ATF3_ATF7_JUND	437	437	1457	1500	0	4	19	5251	1500
ATF3_ATF7_ATF5	115	115	187	6505	863	663	1364	397	6505
ATF3_ATF7_MAFG	582	582	58	63	94	7	179	172	63
ATF3_ATF7_ATF2	2060	2060	4949	592	8545	1749	2564	632	592
ATF3_ATF7_ATF3	303	303	16	1374	124	67	5148	648	1374
ATF3_ATF7_ATF6B	616	616	97	288	725	691	1200	2469	288
ATF3_ATF7_cFOS	996	996	156	4049	730	1077	1661	695	4049
cMAF_JDP2_BATF	568	568	7	17	87	42	264	495	17
cMAF_JDP2_JUNB	740	740	633	26	256	145	185	561	26
cMAF_JDP2_MAFK	528	528	158	462	375	581	1103	1312	462
cMAF_JDP2_FOSL1	641	641	56	217	17296	6806	2274	782	217
cMAF_JDP2_ATF4	1341	1341	797	275	43	4	282	59	275
cMAF_JDP2_cJUN	385	385	199	74	75	261	513	686	74
cMAF_JDP2_cMAF	682	682	253	4264	322	157	327	3946	4264
cMAF_JDP2_JDP2	2039	2039	2658	187	2715	8377	1772	1097	187
cMAF_JDP2_MAFA	1278	1278	1095	34	16203	11827	1613	1096	34
cMAF_JDP2_ATF6	548	548	290	17	11	4	153	946	17
cMAF_JDP2_FOSL2	351	351	88	236	313	120	857	686	236
cMAF_JDP2_BATF2	505	505	209	298	316	59	385	3188	298
cMAF_JDP2_MAFF	566	566	44	226	595	793	1698	928	226
cMAF_JDP2_FOSB	1325	1325	2835	569	699	477	1094	2669	569
cMAF_JDP2_ATF7	279	279	19	2070	1385	46	889	6273	2070
cMAF_JDP2_BATF3	8645	8645	11823	318	4706	1756	988	1160	318
cMAF_JDP2_MAFB	285	285	60	4332	99	74	751	2780	4332
cMAF_JDP2_JUND	316	316	25	127	4493	863	2392	1106	127
cMAF_JDP2_ATF5	653	653	4161	70	4	1	50	652	70
cMAF_JDP2_MAFG	127	127	5	334	84	12	613	405	334
cMAF_JDP2_ATF2	695	695	211	338	0	0	71	1261	338
cMAF_JDP2_ATF3	2471	2471	56405	2327	1254	3279	908	399	2327
cMAF_JDP2_ATF6B	342	342	4	48	4073	1269	2398	787	48
cMAF_JDP2_cFOS	993	993	462	211	1235	761	1437	1613	211
cMAF_cJUN_BATF	4346	4346	8997	1614	777	326	6377	3040	1614
cMAF_cJUN_JUNB	2263	2263	721	95	276	74	1659	1485	95
cMAF_cJUN_MAFK	2511	2511	2793	204	1787	3812	4749	1332	204
cMAF_cJUN_FOSL1	1775	1775	1166	213	766	814	2001	1493	213
cMAF_cJUN_ATF4	484	484	743	46	384	1468	2026	465	46
cMAF_cJUN_cJUN	1229	1229	57	291	1982	692	1293	6646	291
cMAF_cJUN_cMAF	2282	2282	708	144	78	706	370	2718	144
cMAF_cJUN_JDP2	2385	2385	502	1068	6069	3192	6305	2016	1068
cMAF_cJUN_MAFA	345	345	91	16429	42	21	360	545	16429
cMAF_cJUN_ATF6	894	894	215	119	138	30	1177	344	119
cMAF_cJUN_FOSL2	1037	1037	134	237	311	146	2587	1586	237
cMAF_cJUN_BATF2	919	919	449	2127	266	2668	576	3629	2127
cMAF_cJUN_MAFF	2895	2895	3493	1002	611	651	1614	7741	1002
cMAF_cJUN_FOSB	1848	1848	965	8133	103	201	365	13450	8133
cMAF_cJUN_ATF7	553	553	229	179	163	326	567	3683	179
cMAF_cJUN_BATF3	2246	2246	736	240	4018	1366	2615	687	240
cMAF_cJUN_MAFB	553	553	403	636	307	353	451	4520	636
cMAF_cJUN_JUND	547	547	55	118	453	390	1389	936	118
cMAF_cJUN_ATF5	481	481	33	1960	150	151	292	1635	1960
cMAF_cJUN_MAFG	349	349	45	1935	270	1128	1154	396	1935
cMAF_cJUN_ATF2	241	241	23	120	1337	1043	2208	763	120
cMAF_cJUN_ATF3	600	600	223	334	1781	699	649	1640	334
cMAF_cJUN_ATF6B	2728	2728	170	3378	216	80	1526	1344	3378
cMAF_cJUN_cFOS	1199	1199	965	1714	13423	7163	2807	1628	1714
cMAF_ATF6B_BATF	47	47	0	1	105	37	445	201	1
cMAF_ATF6B_JUNB	278	278	15	39	306	650	835	523	39
cMAF_ATF6B_MAFK	1150	1150	600	208	110	45	392	544	208
cMAF_ATF6B_FOSL1	329	329	1427	2077	296	170	892	873	2077
cMAF_ATF6B_ATF4	423	423	59	73	3	0	14	122	73
cMAF_ATF6B_cJUN	180	180	0	2	14	1	74	364	2
cMAF_ATF6B_cMAF	129	129	22	6	22	23	111	300	6
cMAF_ATF6B_JDP2	1408	1408	529	116	1184	537	967	1013	116
cMAF_ATF6B_MAFA	3001	3001	10062	0	0	6	236	30	0
cMAF_ATF6B_ATF6	241	241	0	136	190	78	5006	427	136
cMAF_ATF6B_FOSL2	3121	3121	15436	283	19	5	73	1086	283
cMAF_ATF6B_BATF2	525	525	36	380	2	1	80	2083	380
cMAF_ATF6B_MAFF	1740	1740	496	1225	394	142	1632	1237	1225
cMAF_ATF6B_FOSB	59	59	0	3757	62	129	281	1951	3757
cMAF_ATF6B_ATF7	432	432	3	468	44	41	152	1307	468
cMAF_ATF6B_BATF3	1713	1713	2449	448	4441	1357	2263	1010	448
cMAF_ATF6B_MAFB	588	588	52	32	0	0	42	322	32
cMAF_ATF6B_JUND	519	519	16	18	0	0	94	403	18
cMAF_ATF6B_ATF5	70	70	3	226	2582	953	664	1559	226
cMAF_ATF6B_MAFG	479	479	80	0	0	5	40	60	0
cMAF_ATF6B_ATF2	1053	1053	341	6	12	2	68	69	6
cMAF_ATF6B_ATF3	121	121	47	110	484	201	151	375	110
cMAF_ATF6B_ATF6B	413	413	2561	126	703	397	1965	655	126
cMAF_ATF6B_cFOS	1252	1252	3520	8	850	1115	2439	229	8
cMAF_FOSL2_BATF	284	284	543	10	0	3	66	810	10
cMAF_FOSL2_JUNB	50	50	7	111	1290	181	1738	377	111
cMAF_FOSL2_MAFK	713	713	205	618	836	8080	1140	5059	618
cMAF_FOSL2_FOSL1	361	361	280	1	8026	1664	10830	217	1
cMAF_FOSL2_ATF4	159	159	12	10	75	54	836	1091	10
cMAF_FOSL2_cJUN	2814	2814	1963	73	5	0	108	1205	73
cMAF_FOSL2_cMAF	355	355	6	42	3	0	64	1033	42
cMAF_FOSL2_JDP2	281	281	67	127	0	0	9	1297	127
cMAF_FOSL2_MAFA	391	391	375	194	29	25	122	590	194
cMAF_FOSL2_ATF6	1620	1620	2129	345	204	54	983	2203	345
cMAF_FOSL2_FOSL2	1326	1326	441	29	176	1479	378	255	29
cMAF_FOSL2_BATF2	561	561	656	373	557	862	746	179	373
cMAF_FOSL2_MAFF	162	162	35	69	942	235	701	933	69
cMAF_FOSL2_FOSB	782	782	66	369	12	64	56	1090	369
cMAF_FOSL2_ATF7	645	645	104	265	41	378	59	1302	265
cMAF_FOSL2_BATF3	155	155	108	260	48	275	464	1293	260
cMAF_FOSL2_MAFB	832	832	259	240	1042	651	1857	517	240
cMAF_FOSL2_JUND	434	434	72	22	182	48	554	1218	22
cMAF_FOSL2_ATF5	891	891	63	28	587	290	2664	200	28
cMAF_FOSL2_MAFG	215	215	61	161	27	8	77	199	161
cMAF_FOSL2_ATF2	108	108	5	268	825	334	627	530	268
cMAF_FOSL2_ATF3	51	51	0	287	69	49	549	128	287
cMAF_FOSL2_ATF6B	473	473	693	176	1917	1363	4093	2361	176
cMAF_FOSL2_cFOS	523	523	37	18	857	296	1475	363	18
cMAF_MAFF_BATF	335	335	8	46	2	0	452	446	46
cMAF_MAFF_JUNB	1919	1919	4366	518	1	0	355	289	518
cMAF_MAFF_MAFK	62	62	0	1086	172	2941	1489	643	1086
cMAF_MAFF_FOSL1	290	290	7	378	26	26	188	244	378
cMAF_MAFF_ATF4	83	83	29	11	23	45	125	98	11
cMAF_MAFF_cJUN	144	144	0	0	22	223	147	52	0
cMAF_MAFF_cMAF	89	89	4	424	94	73	4191	404	424
cMAF_MAFF_JDP2	1013	1013	11	90	561	448	2526	280	90
cMAF_MAFF_MAFA	619	619	46	1956	100	8	215	535	1956
cMAF_MAFF_ATF6	1767	1767	302	108	10	0	33	640	108
cMAF_MAFF_FOSL2	543	543	278	152	6	4	506	672	152
cMAF_MAFF_BATF2	306	306	71	558	9	2	135	260	558
cMAF_MAFF_MAFF	494	494	197	453	15	8	84	189	453
cMAF_MAFF_FOSB	358	358	138	18	1423	549	1379	106	18
cMAF_MAFF_ATF7	220	220	131	134	97	9	354	531	134
cMAF_MAFF_BATF3	1139	1139	447	90	291	200	341	1893	90
cMAF_MAFF_MAFB	213	213	393	40	13	89	495	411	40
cMAF_MAFF_JUND	184	184	37	6	7	6	259	305	6
cMAF_MAFF_ATF5	686	686	81	124	0	0	0	479	124
cMAF_MAFF_MAFG	149	149	0	38	8	0	173	611	38
cMAF_MAFF_ATF2	488	488	188	5	3860	1762	768	151	5
cMAF_MAFF_ATF3	299	299	0	6	65	197	102	15	6
cMAF_MAFF_ATF6B	114	114	7	181	0	0	29	381	181
cMAF_MAFF_cFOS	918	918	1080	178	40	287	100	21	178
cMAF_JUNB_BATF	581	581	139	355	0	0	0	236	355
cMAF_JUNB_JUNB	252	252	147	20	98	172	273	31	20
cMAF_JUNB_MAFK	336	336	99	288	1237	354	2573	1237	288
cMAF_JUNB_FOSL1	521	521	15	51	289	112	1392	292	51
cMAF_JUNB_ATF4	483	483	267	300	17	0	943	118	300
cMAF_JUNB_cJUN	70	70	0	73	0	0	31	147	73
cMAF_JUNB_cMAF	2319	2319	302	40	372	115	1098	199	40
cMAF_JUNB_JDP2	343	343	176	445	32	20	197	2546	445
cMAF_JUNB_MAFA	119	119	0	457	125	43	125	1343	457
cMAF_JUNB_ATF6	167	167	135	59	0	0	0	533	59
cMAF_JUNB_FOSL2	118	118	93	27	62	58	820	301	27
cMAF_JUNB_BATF2	704	704	86	4062	2188	788	845	4730	4062
cMAF_JUNB_MAFF	157	157	39	832	347	260	2912	881	832
cMAF_JUNB_FOSB	248	248	45	369	373	146	1724	244	369
cMAF_JUNB_ATF7	1181	1181	785	26	1	5	786	223	26
cMAF_JUNB_BATF3	1440	1440	2048	3424	831	601	1206	6139	3424
cMAF_JUNB_MAFB	98	98	18	220	115	16	893	2163	220
cMAF_JUNB_JUND	2016	2016	10703	151	797	1208	817	124	151
cMAF_JUNB_ATF5	215	215	59	242	775	513	251	56	242
cMAF_JUNB_MAFG	243	243	315	34	98	19	342	45	34
cMAF_JUNB_ATF2	158	158	0	38	120	209	418	194	38
cMAF_JUNB_ATF3	424	424	59	7	4	12	35	83	7
cMAF_JUNB_ATF6B	470	470	46	29	165	143	772	420	29
cMAF_JUNB_cFOS	1075	1075	6126	74	1433	1848	580	400	74
cMAF_ATF5_BATF	395	395	14	679	55	137	475	959	679
cMAF_ATF5_JUNB	1565	1565	205	132	7	6	125	469	132
cMAF_ATF5_MAFK	1523	1523	93	554	1264	5684	1504	1204	554
cMAF_ATF5_FOSL1	1631	1631	1074	0	47	43	1388	118	0
cMAF_ATF5_ATF4	2291	2291	43	33	105	225	1074	507	33
cMAF_ATF5_cJUN	237	237	486	460	150	37	622	1170	460
cMAF_ATF5_cMAF	758	758	3498	1301	474	147	555	1405	1301
cMAF_ATF5_JDP2	494	494	227	5237	1176	1459	768	1398	5237
cMAF_ATF5_MAFA	705	705	134	27	21	4	179	912	27
cMAF_ATF5_ATF6	1332	1332	49	1881	4	0	3	374	1881
cMAF_ATF5_FOSL2	1709	1709	312	801	49	54	247	1534	801
cMAF_ATF5_BATF2	46	46	10	139	823	604	957	466	139
cMAF_ATF5_MAFF	978	978	1020	2404	848	83	689	8321	2404
cMAF_ATF5_FOSB	1039	1039	322	1070	516	1660	898	4107	1070
cMAF_ATF5_ATF7	1161	1161	81	337	577	132	421	547	337
cMAF_ATF5_BATF3	333	333	31	1678	143	141	480	1268	1678
cMAF_ATF5_MAFB	523	523	183	431	66	61	265	1368	431
cMAF_ATF5_JUND	602	602	1041	1045	1872	1589	934	558	1045
cMAF_ATF5_ATF5	334	334	0	2089	619	171	346	2882	2089
cMAF_ATF5_MAFG	745	745	475	27	310	122	794	315	27
cMAF_ATF5_ATF2	1879	1879	7954	5350	194	177	420	803	5350
cMAF_ATF5_ATF3	51	51	6	95	1530	298	2646	256	95
cMAF_ATF5_ATF6B	138	138	71	26	1204	289	2020	124	26
cMAF_ATF5_cFOS	1891	1891	714	1040	334	138	1201	1168	1040
cMAF_MAFA_BATF	422	422	520	23	74	16	281	71	23
cMAF_MAFA_JUNB	106	106	0	41	123	785	468	27	41
cMAF_MAFA_MAFK	783	783	118	78	28	19	252	284	78
cMAF_MAFA_FOSL1	71	71	0	639	1708	348	2682	3796	639
cMAF_MAFA_ATF4	286	286	113	1056	114	26	943	535	1056
cMAF_MAFA_cJUN	101	101	273	3	7772	278038	1403	179	3
cMAF_MAFA_cMAF	214	214	189	121	445	98	1213	218	121
cMAF_MAFA_JDP2	1169	1169	795	40	3017	361	641	347	40
cMAF_MAFA_MAFA	7	7	0	36	6	6	139	154	36
cMAF_MAFA_ATF6	1146	1146	648	103	35	5	108	60	103
cMAF_MAFA_FOSL2	109	109	6	3053	0	0	0	782	3053
cMAF_MAFA_BATF2	1111	1111	185	97	2	0	41	224	97
cMAF_MAFA_MAFF	1478	1478	561	530	18	0	49	2481	530
cMAF_MAFA_FOSB	326	326	73	40	31	11	297	194	40
cMAF_MAFA_ATF7	95	95	46	4	130	116	580	264	4
cMAF_MAFA_BATF3	219	219	36	289	257	57	501	717	289
cMAF_MAFA_MAFB	361	361	2	140	182	43	986	173	140
cMAF_MAFA_JUND	52	52	2	27	37	24	78	177	27
cMAF_MAFA_ATF5	181	181	12	12	8	1	36	212	12
cMAF_MAFA_MAFG	41	41	0	231	0	0	39	193	231
cMAF_MAFA_ATF2	257	257	92	415	52	114	162	2227	415
cMAF_MAFA_ATF3	121	121	133	10	0	0	38	8	10
cMAF_MAFA_ATF6B	159	159	37	0	176	39	160	21	0
cMAF_MAFA_cFOS	119	119	3	6	211	153	320	190	6
cMAF_cFOS_BATF	362	362	217	56	724	962	1764	606	56
cMAF_cFOS_JUNB	1378	1378	224	466	5216	3415	1759	1345	466
cMAF_cFOS_MAFK	1808	1808	2876	2601	2594	1429	1518	1618	2601
cMAF_cFOS_FOSL1	1804	1804	861	987	91	377	456	2184	987
cMAF_cFOS_ATF4	1166	1166	3106	67	0	0	39	311	67
cMAF_cFOS_cJUN	832	832	1029	224	1227	9320	272	1126	224
cMAF_cFOS_cMAF	2397	2397	5442	4851	100	55	563	583	4851
cMAF_cFOS_JDP2	5397	5397	6984	16403	610	366	1379	1768	16403
cMAF_cFOS_MAFA	1172	1172	454	350	22	251	256	2159	350
cMAF_cFOS_ATF6	3981	3981	1217	587	204	114	2549	390	587
cMAF_cFOS_FOSL2	522	522	42	21	361	141	1736	406	21
cMAF_cFOS_BATF2	4175	4175	1760	3516	26	20	405	8565	3516
cMAF_cFOS_MAFF	1794	1794	787	99	842	487	1968	1132	99
cMAF_cFOS_FOSB	2905	2905	2913	382	4458	6451	2723	1442	382
cMAF_cFOS_ATF7	2365	2365	202	898	586	306	3737	2572	898
cMAF_cFOS_BATF3	1504	1504	1228	1635	314	80	917	6355	1635
cMAF_cFOS_MAFB	410	410	58	1150	1285	716	1593	1787	1150
cMAF_cFOS_JUND	2668	2668	53	65	13	5	332	491	65
cMAF_cFOS_ATF5	166	166	73	790	887	590	1567	1242	790
cMAF_cFOS_MAFG	143	143	1	1352	19	78	218	3409	1352
cMAF_cFOS_ATF2	770	770	2321	109	564	5284	1268	636	109
cMAF_cFOS_ATF3	80	80	0	50	478	326	1003	580	50
cMAF_cFOS_ATF6B	934	934	2001	192	142	133	743	808	192
cMAF_cFOS_cFOS	3604	3604	2893	51	525	313	2287	823	51
cMAF_BATF2_BATF	464	464	33	342	943	684	2512	206	342
cMAF_BATF2_JUNB	1404	1404	254	41	139	75	1770	255	41
cMAF_BATF2_MAFK	2343	2343	241	515	105	40	788	559	515
cMAF_BATF2_FOSL1	1095	1095	174	758	72	115	419	385	758
cMAF_BATF2_ATF4	152	152	15	87	3286	1617	586	747	87
cMAF_BATF2_cJUN	617	617	22	354	491	87	281	221	354
cMAF_BATF2_cMAF	336	336	370	1022	444	30	419	1183	1022
cMAF_BATF2_JDP2	1783	1783	1603	565	515	49	1355	600	565
cMAF_BATF2_MAFA	98	98	556	1645	22	13	297	1937	1645
cMAF_BATF2_ATF6	1292	1292	462	111	44	386	102	390	111
cMAF_BATF2_FOSL2	607	607	37	54	172	414	449	357	54
cMAF_BATF2_BATF2	542	542	80	235	9328	7368	3492	897	235
cMAF_BATF2_MAFF	804	804	838	561	607	600	2009	509	561
cMAF_BATF2_FOSB	73	73	6	615	26	58	15	3131	615
cMAF_BATF2_ATF7	1067	1067	727	170	572	61	802	574	170
cMAF_BATF2_BATF3	2777	2777	20164	586	2822	5712	2131	3320	586
cMAF_BATF2_MAFB	2252	2252	1180	86	33	50	562	748	86
cMAF_BATF2_JUND	131	131	9	1110	81	146	528	506	1110
cMAF_BATF2_ATF5	31	31	7	4937	15	184	84	9042	4937
cMAF_BATF2_MAFG	338	338	5	1073	103	53	490	1446	1073
cMAF_BATF2_ATF2	2798	2798	4202	585	536	106	1444	577	585
cMAF_BATF2_ATF3	212	212	15	25	123	283	2240	440	25
cMAF_BATF2_ATF6B	644	644	110	410	3672	476	3192	289	410
cMAF_BATF2_cFOS	1046	1046	2201	1071	215	572	688	4769	1071
cMAF_ATF6_BATF	0	0	0	34	4	3	10	38	34
cMAF_ATF6_JUNB	14	14	0	0	0	7	10	4	0
cMAF_ATF6_MAFK	346	346	46	146	53	62	93	1098	146
cMAF_ATF6_FOSL1	723	723	63	195	0	0	18	420	195
cMAF_ATF6_ATF4	39	39	0	0	0	0	0	0	0
cMAF_ATF6_cJUN	0	0	0	17	0	0	0	241	17
cMAF_ATF6_cMAF	4	4	0	0	0	0	0	19	0
cMAF_ATF6_JDP2	7	7	4	38	408	182	1520	102	38
cMAF_ATF6_MAFA	3	3	0	0	0	0	0	5	0
cMAF_ATF6_ATF6	83	83	67	0	0	0	0	613	0
cMAF_ATF6_FOSL2	138	138	22	126	19	4	44	525	126
cMAF_ATF6_BATF2	0	0	0	0	18	25	426	16	0
cMAF_ATF6_MAFF	0	0	0	3	26	9	159	11	3
cMAF_ATF6_FOSB	39	39	11	17	1	0	25	152	17
cMAF_ATF6_ATF7	340	340	61	0	0	0	7	54	0
cMAF_ATF6_BATF3	494	494	589	0	104	43	184	18	0
cMAF_ATF6_MAFB	213	213	72	0	0	0	35	11	0
cMAF_ATF6_JUND	0	0	0	240	0	0	0	16	240
cMAF_ATF6_ATF5	64	64	5	0	179	76	1978	0	0
cMAF_ATF6_MAFG	321	321	81	0	771	389	4168	12	0
cMAF_ATF6_ATF2	14	14	0	0	191	61	103	11	0
cMAF_ATF6_ATF3	29	29	0	7	0	0	38	0	7
cMAF_ATF6_ATF6B	144	144	0	2	626	162	446	102	2
cMAF_ATF6_cFOS	403	403	14	126	152	83	420	894	126
cMAF_JUND_BATF	502	502	893	81	5833	5309	3241	544	81
cMAF_JUND_JUNB	894	894	2320	27	131	40	1500	442	27
cMAF_JUND_MAFK	1278	1278	319	132	230	1020	900	885	132
cMAF_JUND_FOSL1	1779	1779	19	233	546	233	890	746	233
cMAF_JUND_ATF4	1762	1762	161	709	23	180	422	144	709
cMAF_JUND_cJUN	206	206	3	392	36	19	431	476	392
cMAF_JUND_cMAF	808	808	8	768	20	44	742	6008	768
cMAF_JUND_JDP2	1662	1662	2135	542	375	131	1869	1045	542
cMAF_JUND_MAFA	658	658	1144	21	5	9	97	431	21
cMAF_JUND_ATF6	469	469	849	26	21	0	228	184	26
cMAF_JUND_FOSL2	245	245	268	1274	1258	261	1384	538	1274
cMAF_JUND_BATF2	1192	1192	1954	4972	984	486	724	3241	4972
cMAF_JUND_MAFF	719	719	83	75	539	2424	1244	874	75
cMAF_JUND_FOSB	732	732	21	226	1104	1038	1872	846	226
cMAF_JUND_ATF7	357	357	92	881	49	42	302	713	881
cMAF_JUND_BATF3	614	614	456	910	58	125	467	1309	910
cMAF_JUND_MAFB	2165	2165	1488	305	849	105	2625	1383	305
cMAF_JUND_JUND	2521	2521	4526	167	0	0	8	834	167
cMAF_JUND_ATF5	251	251	2	158	1159	143	1055	1047	158
cMAF_JUND_MAFG	642	642	43	224	2823	430	3474	4001	224
cMAF_JUND_ATF2	2704	2704	169	302	37	40	164	1007	302
cMAF_JUND_ATF3	142	142	0	405	99	123	462	391	405
cMAF_JUND_ATF6B	1231	1231	3266	202	34	13	60	526	202
cMAF_JUND_cFOS	3036	3036	398	43	35	45	950	392	43
cMAF_BATF_BATF	658	658	314	408	1037	211	1144	1071	408
cMAF_BATF_JUNB	707	707	276	211	59	242	505	1318	211
cMAF_BATF_MAFK	1909	1909	357	455	1381	1259	1311	1154	455
cMAF_BATF_FOSL1	2021	2021	555	310	54	33	181	865	310
cMAF_BATF_ATF4	680	680	107	504	84	186	471	1052	504
cMAF_BATF_cJUN	2019	2019	13545	450	826	860	1517	433	450
cMAF_BATF_cMAF	237	237	21	56	139	0	549	1341	56
cMAF_BATF_JDP2	1093	1093	1455	1044	664	1939	1547	1754	1044
cMAF_BATF_MAFA	384	384	641	148	16	16	197	818	148
cMAF_BATF_ATF6	305	305	34	3	166	57	251	354	3
cMAF_BATF_FOSL2	3322	3322	6072	126	13	83	474	1535	126
cMAF_BATF_BATF2	3794	3794	7825	257	443	216	766	2774	257
cMAF_BATF_MAFF	1749	1749	4263	1235	288	139	1847	1246	1235
cMAF_BATF_FOSB	4267	4267	2905	696	82	131	1496	420	696
cMAF_BATF_ATF7	6800	6800	691	762	150	271	1030	1135	762
cMAF_BATF_BATF3	7635	7635	1975	3678	2236	1275	3868	15730	3678
cMAF_BATF_MAFB	1027	1027	133	570	1685	423	1149	797	570
cMAF_BATF_JUND	1337	1337	298	911	10	5	90	347	911
cMAF_BATF_ATF5	1435	1435	535	958	3831	671	3166	1221	958
cMAF_BATF_MAFG	361	361	294	833	830	798	2574	1081	833
cMAF_BATF_ATF2	1600	1600	1526	715	402	90	912	2579	715
cMAF_BATF_ATF3	572	572	0	7	969	433	638	210	7
cMAF_BATF_ATF6B	8852	8852	1184	159	445	299	797	690	159
cMAF_BATF_cFOS	2654	2654	807	438	1436	612	754	1642	438
cMAF_MAFB_BATF	876	876	6563	136	1397	978	3358	224	136
cMAF_MAFB_JUNB	114	114	1	15	12	5	402	288	15
cMAF_MAFB_MAFK	2185	2185	2320	6587	354	1008	958	4505	6587
cMAF_MAFB_FOSL1	673	673	119	457	0	56	136	101	457
cMAF_MAFB_ATF4	600	600	15	28	44	22	275	454	28
cMAF_MAFB_cJUN	216	216	120	4	100	77	232	48	4
cMAF_MAFB_cMAF	1975	1975	380	25	324	104	594	374	25
cMAF_MAFB_JDP2	1676	1676	42	202	442	147	391	1139	202
cMAF_MAFB_MAFA	24	24	50	804	28	35	620	593	804
cMAF_MAFB_ATF6	282	282	2	171	1128	2325	811	638	171
cMAF_MAFB_FOSL2	4666	4666	786	25	199	29	217	227	25
cMAF_MAFB_BATF2	2182	2182	507	45	267	151	922	227	45
cMAF_MAFB_MAFF	648	648	12	732	46	40	354	1293	732
cMAF_MAFB_FOSB	584	584	0	151	0	0	90	152	151
cMAF_MAFB_ATF7	1648	1648	669	1452	115	831	384	130	1452
cMAF_MAFB_BATF3	1631	1631	306	471	2349	470	1995	1302	471
cMAF_MAFB_MAFB	143	143	5	40	0	0	10	280	40
cMAF_MAFB_JUND	1256	1256	548	40	152	22	768	226	40
cMAF_MAFB_ATF5	2102	2102	6617	69	891	4642	152	391	69
cMAF_MAFB_MAFG	201	201	6	651	774	185	537	375	651
cMAF_MAFB_ATF2	183	183	6	14	5546	1191	2924	179	14
cMAF_MAFB_ATF3	272	272	306	930	0	0	3	97	930
cMAF_MAFB_ATF6B	493	493	60	0	26	12	66	92	0
cMAF_MAFB_cFOS	419	419	127	335	24	134	226	1193	335
cMAF_ATF4_BATF	250	250	272	190	195	1964	857	553	190
cMAF_ATF4_JUNB	7559	7559	617	27	7	5	126	229	27
cMAF_ATF4_MAFK	902	902	136	1779	168	192	1987	1304	1779
cMAF_ATF4_FOSL1	1484	1484	7601	33	65	8	286	446	33
cMAF_ATF4_ATF4	164	164	174	1319	135	1192	986	1478	1319
cMAF_ATF4_cJUN	543	543	145	364	182	55	1255	419	364
cMAF_ATF4_cMAF	601	601	8	784	54	181	722	1777	784
cMAF_ATF4_JDP2	10595	10595	26690	407	17519	2864	3603	579	407
cMAF_ATF4_MAFA	344	344	25	105	242	62	666	847	105
cMAF_ATF4_ATF6	388	388	172	206	259	271	3200	262	206
cMAF_ATF4_FOSL2	191	191	69	63	1555	273	1781	196	63
cMAF_ATF4_BATF2	1154	1154	73	103	78	103	1245	863	103
cMAF_ATF4_MAFF	891	891	76	310	131	45	1108	1611	310
cMAF_ATF4_FOSB	1110	1110	408	3524	949	163	1030	603	3524
cMAF_ATF4_ATF7	1528	1528	30	6487	1984	1437	1180	2391	6487
cMAF_ATF4_BATF3	1351	1351	1212	1106	667	193	1074	3599	1106
cMAF_ATF4_MAFB	1334	1334	142	1689	305	207	919	1990	1689
cMAF_ATF4_JUND	874	874	2	261	0	4	17	1251	261
cMAF_ATF4_ATF5	6115	6115	17727	183	583	715	906	182	183
cMAF_ATF4_MAFG	1168	1168	461	1103	853	328	324	8353	1103
cMAF_ATF4_ATF2	2385	2385	5239	293	129	42	357	2621	293
cMAF_ATF4_ATF3	541	541	917	7	5663	2017	1430	41	7
cMAF_ATF4_ATF6B	2619	2619	1178	3	190	179	1887	155	3
cMAF_ATF4_cFOS	1201	1201	2090	284	41	214	299	282	284
cMAF_ATF2_BATF	98	98	0	177	2546	496	2818	1714	177
cMAF_ATF2_JUNB	187	187	19	311	8	8	20	442	311
cMAF_ATF2_MAFK	2628	2628	387	867	2751	1523	1842	4641	867
cMAF_ATF2_FOSL1	5127	5127	2995	115	1706	860	1756	1097	115
cMAF_ATF2_ATF4	161	161	8	527	204	261	757	1252	527
cMAF_ATF2_cJUN	752	752	762	332	391	234	1970	1291	332
cMAF_ATF2_cMAF	707	707	415	56	460	196	1187	589	56
cMAF_ATF2_JDP2	1731	1731	572	1669	342	1711	1160	3035	1669
cMAF_ATF2_MAFA	475	475	4	127	78	55	1368	448	127
cMAF_ATF2_ATF6	461	461	15	138	2	0	86	933	138
cMAF_ATF2_FOSL2	1585	1585	89	564	503	285	421	517	564
cMAF_ATF2_BATF2	198	198	53	342	0	0	78	793	342
cMAF_ATF2_MAFF	2938	2938	325	135	853	2732	908	464	135
cMAF_ATF2_FOSB	952	952	248	2403	795	517	1883	1324	2403
cMAF_ATF2_ATF7	892	892	832	214	258	340	615	1789	214
cMAF_ATF2_BATF3	3175	3175	6207	888	5610	3000	3198	1645	888
cMAF_ATF2_MAFB	374	374	64	469	295	164	1379	1616	469
cMAF_ATF2_JUND	1297	1297	58	21	889	350	4529	546	21
cMAF_ATF2_ATF5	796	796	2228	117	112	148	433	689	117
cMAF_ATF2_MAFG	4826	4826	28376	28	1019	865	600	332	28
cMAF_ATF2_ATF2	695	695	703	199	178	491	711	993	199
cMAF_ATF2_ATF3	512	512	447	306	61	212	300	786	306
cMAF_ATF2_ATF6B	733	733	37	312	253	95	2282	906	312
cMAF_ATF2_cFOS	214	214	6	1212	444	45	1025	5533	1212
cMAF_ATF3_BATF	366	366	44	57	180	650	1917	610	57
cMAF_ATF3_JUNB	558	558	248	284	83	142	174	1197	284
cMAF_ATF3_MAFK	1181	1181	415	1766	4410	3251	2195	1998	1766
cMAF_ATF3_FOSL1	1460	1460	647	112	1755	393	414	837	112
cMAF_ATF3_ATF4	2458	2458	1622	1104	20	25	513	1747	1104
cMAF_ATF3_cJUN	814	814	48	7	6514	1957	2052	334	7
cMAF_ATF3_cMAF	342	342	222	1406	133	252	1186	1414	1406
cMAF_ATF3_JDP2	2841	2841	328	1270	788	1847	2010	2865	1270
cMAF_ATF3_MAFA	413	413	212	107	151	326	489	1236	107
cMAF_ATF3_ATF6	740	740	378	6	5716	3902	2014	72	6
cMAF_ATF3_FOSL2	554	554	106	631	135	43	1308	3185	631
cMAF_ATF3_BATF2	658	658	259	492	4323	2643	3683	1249	492
cMAF_ATF3_MAFF	1835	1835	706	823	67	553	167	2542	823
cMAF_ATF3_FOSB	393	393	26	253	14	1	78	1054	253
cMAF_ATF3_ATF7	351	351	154	389	217	715	646	416	389
cMAF_ATF3_BATF3	430	430	116	1275	636	253	1840	1717	1275
cMAF_ATF3_MAFB	2177	2177	4208	202	2135	846	2171	2312	202
cMAF_ATF3_JUND	1189	1189	187	280	2125	2654	571	1714	280
cMAF_ATF3_ATF5	632	632	284	35	958	826	1299	381	35
cMAF_ATF3_MAFG	1104	1104	271	669	124	27	599	1543	669
cMAF_ATF3_ATF2	320	320	89	371	252	503	407	2059	371
cMAF_ATF3_ATF3	2571	2571	7514	687	220	852	1964	939	687
cMAF_ATF3_ATF6B	568	568	76	123	42	95	641	1166	123
cMAF_ATF3_cFOS	1595	1595	698	813	267	264	615	5214	813
cMAF_BATF3_BATF	849	849	94	22	160	122	541	217	22
cMAF_BATF3_JUNB	415	415	17	156	99	71	205	570	156
cMAF_BATF3_MAFK	975	975	524	432	152	70	552	1268	432
cMAF_BATF3_FOSL1	1259	1259	171	485	226	48	415	662	485
cMAF_BATF3_ATF4	1744	1744	1182	37	1623	359	851	511	37
cMAF_BATF3_cJUN	63	63	15	58	3368	2151	5864	319	58
cMAF_BATF3_cMAF	439	439	66	13	44	23	386	272	13
cMAF_BATF3_JDP2	537	537	143	1340	746	221	1217	848	1340
cMAF_BATF3_MAFA	223	223	31	199	41	13	55	166	199
cMAF_BATF3_ATF6	53	53	2	2	496	1563	2050	148	2
cMAF_BATF3_FOSL2	817	817	260	254	99	585	333	238	254
cMAF_BATF3_BATF2	767	767	70	231	358	473	177	349	231
cMAF_BATF3_MAFF	865	865	165	1090	90	244	587	561	1090
cMAF_BATF3_FOSB	2631	2631	6651	312	349	83	665	2336	312
cMAF_BATF3_ATF7	1360	1360	3355	159	204	285	205	954	159
cMAF_BATF3_BATF3	634	634	912	275	884	433	895	4612	275
cMAF_BATF3_MAFB	836	836	22	90	34196	5211	5029	730	90
cMAF_BATF3_JUND	310	310	288	122	48	0	107	1022	122
cMAF_BATF3_ATF5	2517	2517	2391	1447	3685	6184	646	2582	1447
cMAF_BATF3_MAFG	484	484	553	22	511	86	1053	706	22
cMAF_BATF3_ATF2	391	391	181	48	153	93	263	807	48
cMAF_BATF3_ATF3	184	184	70	0	97	211	579	184	0
cMAF_BATF3_ATF6B	965	965	74	1536	10	26	54	4880	1536
cMAF_BATF3_cFOS	1425	1425	1644	191	17	83	136	1121	191
cMAF_MAFG_BATF	282	282	26	0	7	7	145	270	0
cMAF_MAFG_JUNB	823	823	125	20	167	64	161	331	20
cMAF_MAFG_MAFK	184	184	89	29	128	509	2007	585	29
cMAF_MAFG_FOSL1	93	93	8	412	21	32	176	2351	412
cMAF_MAFG_ATF4	449	449	4	79	166	460	184	195	79
cMAF_MAFG_cJUN	62	62	16	127	0	0	31	485	127
cMAF_MAFG_cMAF	35	35	72	47	0	0	4	329	47
cMAF_MAFG_JDP2	853	853	114	3310	507	288	536	793	3310
cMAF_MAFG_MAFA	907	907	140	44	0	3	330	137	44
cMAF_MAFG_ATF6	770	770	733	1352	0	4	53	99	1352
cMAF_MAFG_FOSL2	1397	1397	464	236	4	1	128	646	236
cMAF_MAFG_BATF2	112	112	2	5	647	256	824	318	5
cMAF_MAFG_MAFF	1015	1015	557	317	657	166	325	1055	317
cMAF_MAFG_FOSB	4554	4554	4540	2991	0	1	6	1066	2991
cMAF_MAFG_ATF7	1113	1113	2300	42	50	2	96	450	42
cMAF_MAFG_BATF3	882	882	29	89	3478	1200	2701	526	89
cMAF_MAFG_MAFB	394	394	58	43	501	442	1389	142	43
cMAF_MAFG_JUND	1324	1324	5989	6	149	29	258	77	6
cMAF_MAFG_ATF5	215	215	0	150	8	6	203	1114	150
cMAF_MAFG_MAFG	145	145	38	150	253	229	1274	288	150
cMAF_MAFG_ATF2	2880	2880	8932	39	87	43	2056	489	39
cMAF_MAFG_ATF3	179	179	339	24	38	17	148	286	24
cMAF_MAFG_ATF6B	423	423	125	1630	1022	397	617	1692	1630
cMAF_MAFG_cFOS	265	265	12	7	389	57	1253	78	7
cMAF_MAFK_BATF	390	390	8	41	0	0	20	640	41
cMAF_MAFK_JUNB	1664	1664	151	26	159	226	331	156	26
cMAF_MAFK_MAFK	762	762	200	401	154	823	346	769	401
cMAF_MAFK_FOSL1	303	303	87	578	103	70	356	1482	578
cMAF_MAFK_ATF4	302	302	14	1104	45	154	37	607	1104
cMAF_MAFK_cJUN	1333	1333	917	11	5	1	104	406	11
cMAF_MAFK_cMAF	242	242	47	233	51	21	216	3026	233
cMAF_MAFK_JDP2	2882	2882	343	302	3598	6531	1811	1847	302
cMAF_MAFK_MAFA	162	162	0	503	42	815	238	793	503
cMAF_MAFK_ATF6	210	210	5	0	1434	372	516	115	0
cMAF_MAFK_FOSL2	339	339	255	381	60	13	115	226	381
cMAF_MAFK_BATF2	171	171	253	315	45	19	255	1059	315
cMAF_MAFK_MAFF	365	365	194	265	171	325	990	1276	265
cMAF_MAFK_FOSB	346	346	9	286	169	42	710	1318	286
cMAF_MAFK_ATF7	1574	1574	809	63	408	396	858	1112	63
cMAF_MAFK_BATF3	1126	1126	712	1126	187	170	893	927	1126
cMAF_MAFK_MAFB	152	152	0	323	86	28	316	373	323
cMAF_MAFK_JUND	593	593	870	166	624	474	2657	409	166
cMAF_MAFK_ATF5	135	135	32	846	160	26	302	442	846
cMAF_MAFK_MAFG	462	462	26	18	536	102	881	543	18
cMAF_MAFK_ATF2	1559	1559	2539	66	25	86	74	188	66
cMAF_MAFK_ATF3	266	266	140	0	123	2	50	67	0
cMAF_MAFK_ATF6B	50	50	0	419	242	97	407	1525	419
cMAF_MAFK_cFOS	323	323	97	3492	2623	1706	1089	596	3492
cMAF_FOSB_BATF	1495	1495	201	20	67	0	960	333	20
cMAF_FOSB_JUNB	179	179	23	114	2106	164	2157	356	114
cMAF_FOSB_MAFK	605	605	4550	593	8358	5973	3031	766	593
cMAF_FOSB_FOSL1	256	256	16	182	690	593	463	383	182
cMAF_FOSB_ATF4	404	404	114	28	456	73	1143	100	28
cMAF_FOSB_cJUN	285	285	673	2002	788	255	1621	2036	2002
cMAF_FOSB_cMAF	340	340	139	101	238	177	1483	1148	101
cMAF_FOSB_JDP2	717	717	211	2011	3007	2259	2143	6220	2011
cMAF_FOSB_MAFA	8197	8197	12859	654	13	100	835	345	654
cMAF_FOSB_ATF6	567	567	2950	3	7	3	222	38	3
cMAF_FOSB_FOSL2	640	640	436	454	465	165	1665	682	454
cMAF_FOSB_BATF2	3370	3370	1957	1504	4401	7894	1040	1672	1504
cMAF_FOSB_MAFF	113	113	16	246	651	156	318	926	246
cMAF_FOSB_FOSB	3247	3247	3287	521	1147	2067	478	1993	521
cMAF_FOSB_ATF7	243	243	181	1360	1000	447	2666	5986	1360
cMAF_FOSB_BATF3	659	659	184	4702	981	4274	1597	2301	4702
cMAF_FOSB_MAFB	111	111	62	6738	1565	969	2162	989	6738
cMAF_FOSB_JUND	61	61	1	26	0	1	1	222	26
cMAF_FOSB_ATF5	136	136	55	199	62	99	739	176	199
cMAF_FOSB_MAFG	579	579	183	282	13883	9542	2457	461	282
cMAF_FOSB_ATF2	441	441	440	99	3476	2521	2787	952	99
cMAF_FOSB_ATF3	479	479	22	29	1509	720	2805	390	29
cMAF_FOSB_ATF6B	382	382	14	237	10	185	131	814	237
cMAF_FOSB_cFOS	603	603	787	574	3	25	313	840	574
cMAF_FOSL1_BATF	370	370	44	1033	158	39	82	2721	1033
cMAF_FOSL1_JUNB	652	652	1153	139	30	52	62	134	139
cMAF_FOSL1_MAFK	428	428	30	513	321	137	1388	2100	513
cMAF_FOSL1_FOSL1	106	106	0	9	54	26	637	52	9
cMAF_FOSL1_ATF4	457	457	1322	559	81	17	142	284	559
cMAF_FOSL1_cJUN	10812	10812	1527	0	0	0	16	154	0
cMAF_FOSL1_cMAF	148	148	14	21	201	135	195	239	21
cMAF_FOSL1_JDP2	1763	1763	397	157	26	62	963	1873	157
cMAF_FOSL1_MAFA	934	934	2334	103	26	632	191	364	103
cMAF_FOSL1_ATF6	212	212	9	29	0	0	12	207	29
cMAF_FOSL1_FOSL2	138	138	45	115	135	59	2807	332	115
cMAF_FOSL1_BATF2	397	397	67	68	141	245	815	469	68
cMAF_FOSL1_MAFF	719	719	29	5518	528	154	1211	9946	5518
cMAF_FOSL1_FOSB	55	55	16	163	702	685	1923	1031	163
cMAF_FOSL1_ATF7	918	918	589	79	47	10	561	471	79
cMAF_FOSL1_BATF3	3233	3233	6140	4009	13	19	264	697	4009
cMAF_FOSL1_MAFB	3864	3864	654	2130	12	17	1017	1236	2130
cMAF_FOSL1_JUND	851	851	28	109	305	505	406	171	109
cMAF_FOSL1_ATF5	146	146	0	51	198	708	297	263	51
cMAF_FOSL1_MAFG	1007	1007	530	3	0	0	11	42	3
cMAF_FOSL1_ATF2	901	901	128	424	159	24	1616	3290	424
cMAF_FOSL1_ATF3	87	87	41	873	27	4	44	778	873
cMAF_FOSL1_ATF6B	853	853	58	18	15	5	524	464	18
cMAF_FOSL1_cFOS	1026	1026	10	194	846	791	1070	737	194
cMAF_cMAF_BATF	37	37	0	253	7	6	544	768	253
cMAF_cMAF_JUNB	204	204	42	18	40	30	307	14	18
cMAF_cMAF_MAFK	380	380	89	631	69	27	333	1338	631
cMAF_cMAF_FOSL1	1073	1073	392	259	207	40	431	1116	259
cMAF_cMAF_ATF4	706	706	126	431	18	84	886	1542	431
cMAF_cMAF_cJUN	1401	1401	125	161	45	353	416	1839	161
cMAF_cMAF_cMAF	420	420	37	18	24	13	185	215	18
cMAF_cMAF_JDP2	1870	1870	1710	2214	556	404	1545	4107	2214
cMAF_cMAF_MAFA	165	165	143	376	82	117	2809	153	376
cMAF_cMAF_ATF6	1274	1274	244	55	565	271	459	521	55
cMAF_cMAF_FOSL2	110	110	27	109	2805	911	2652	536	109
cMAF_cMAF_BATF2	393	393	70	12	47	28	466	135	12
cMAF_cMAF_MAFF	470	470	399	48	144	27	553	344	48
cMAF_cMAF_FOSB	1580	1580	320	311	197	126	466	514	311
cMAF_cMAF_ATF7	216	216	122	4648	123	82	829	12334	4648
cMAF_cMAF_BATF3	235	235	225	131	1535	13732	925	890	131
cMAF_cMAF_MAFB	701	701	79	210	1043	223	951	687	210
cMAF_cMAF_JUND	25	25	1	525	2	28	100	500	525
cMAF_cMAF_ATF5	1043	1043	919	8	197	17	571	280	8
cMAF_cMAF_MAFG	164	164	10	182	258	74	2212	1477	182
cMAF_cMAF_ATF2	459	459	431	50	24	234	194	293	50
cMAF_cMAF_ATF3	517	517	5	0	52	0	224	76	0
cMAF_cMAF_ATF6B	267	267	24	1450	347	671	3923	8885	1450
cMAF_cMAF_cFOS	1186	1186	1157	456	773	6909	645	1185	456
cMAF_ATF7_BATF	61	61	0	743	26	86	35	620	743
cMAF_ATF7_JUNB	677	677	17	9	86	252	183	11	9
cMAF_ATF7_MAFK	133	133	10	195	544	111	655	1522	195
cMAF_ATF7_FOSL1	263	263	6	1492	312	1561	650	251	1492
cMAF_ATF7_ATF4	407	407	13	1113	93	27	1598	1959	1113
cMAF_ATF7_cJUN	1418	1418	17	29	1	0	135	368	29
cMAF_ATF7_cMAF	187	187	101	539	0	0	481	464	539
cMAF_ATF7_JDP2	1973	1973	1108	44	0	0	0	926	44
cMAF_ATF7_MAFA	378	378	121	101	49	26	483	811	101
cMAF_ATF7_ATF6	101	101	5	57	0	0	18	173	57
cMAF_ATF7_FOSL2	92	92	124	18	0	0	149	361	18
cMAF_ATF7_BATF2	1315	1315	2609	309	378	95	841	704	309
cMAF_ATF7_MAFF	859	859	273	319	2447	2227	1527	663	319
cMAF_ATF7_FOSB	80	80	9	115	0	0	789	545	115
cMAF_ATF7_ATF7	448	448	21	99	4562	1880	3804	646	99
cMAF_ATF7_BATF3	405	405	191	514	29	2	202	1170	514
cMAF_ATF7_MAFB	1005	1005	18	259	342	132	3269	1649	259
cMAF_ATF7_JUND	300	300	3046	0	2	0	80	344	0
cMAF_ATF7_ATF5	375	375	7	127	5	6	825	351	127
cMAF_ATF7_MAFG	2246	2246	9636	25	124	70	1106	160	25
cMAF_ATF7_ATF2	612	612	5	371	1865	1138	1526	1163	371
cMAF_ATF7_ATF3	468	468	93	124	0	0	0	476	124
cMAF_ATF7_ATF6B	382	382	117	64	0	0	354	475	64
cMAF_ATF7_cFOS	154	154	18	164	33	142	301	1225	164
cFOS_JDP2_BATF	949	949	418	453	1150	2266	753	5655	453
cFOS_JDP2_JUNB	589	589	637	706	1035	239	1031	1731	706
cFOS_JDP2_MAFK	1194	1194	547	1511	1639	476	3813	2176	1511
cFOS_JDP2_FOSL1	477	477	377	213	56	44	260	1220	213
cFOS_JDP2_ATF4	733	733	783	1014	486	101	308	881	1014
cFOS_JDP2_cJUN	582	582	401	2383	1957	761	579	4475	2383
cFOS_JDP2_cMAF	645	645	45	21	698	433	1283	816	21
cFOS_JDP2_JDP2	1686	1686	394	658	4131	2257	3594	3875	658
cFOS_JDP2_MAFA	511	511	104	587	481	113	651	3624	587
cFOS_JDP2_ATF6	901	901	3087	208	52	99	341	710	208
cFOS_JDP2_FOSL2	1133	1133	2089	1028	871	191	1937	2079	1028
cFOS_JDP2_BATF2	2077	2077	1826	1568	4	1	27	3290	1568
cFOS_JDP2_MAFF	1495	1495	206	299	23226	23326	2096	824	299
cFOS_JDP2_FOSB	1896	1896	1075	3515	4939	1325	4962	1039	3515
cFOS_JDP2_ATF7	469	469	126	6109	1677	700	1676	5059	6109
cFOS_JDP2_BATF3	575	575	223	1250	2494	944	2266	2706	1250
cFOS_JDP2_MAFB	721	721	1161	78	4880	1632	5489	1071	78
cFOS_JDP2_JUND	816	816	333	595	77	26	300	7846	595
cFOS_JDP2_ATF5	529	529	46	1006	13	10	298	2047	1006
cFOS_JDP2_MAFG	688	688	186	161	263	273	489	1143	161
cFOS_JDP2_ATF2	220	220	15	1775	71	11	55	4270	1775
cFOS_JDP2_ATF3	211	211	347	441	1202	2212	1000	608	441
cFOS_JDP2_ATF6B	21643	21643	159870	137	0	18	202	687	137
cFOS_JDP2_cFOS	186	186	12	485	1746	633	3677	1938	485
cFOS_cJUN_BATF	2070	2070	10571	61	443	1639	946	1685	61
cFOS_cJUN_JUNB	1345	1345	989	591	341	240	801	1493	591
cFOS_cJUN_MAFK	3410	3410	5025	584	6230	3031	9105	1567	584
cFOS_cJUN_FOSL1	1046	1046	142	228	6231	1929	2899	1728	228
cFOS_cJUN_ATF4	2282	2282	1236	184	98	37	667	3069	184
cFOS_cJUN_cJUN	887	887	244	184	2683	785	1577	387	184
cFOS_cJUN_cMAF	802	802	400	1203	6818	2734	6603	1953	1203
cFOS_cJUN_JDP2	3511	3511	6003	100	349	618	1186	1350	100
cFOS_cJUN_MAFA	201	201	9	195	359	631	471	2079	195
cFOS_cJUN_ATF6	823	823	93	1019	131	56	719	3409	1019
cFOS_cJUN_FOSL2	2112	2112	1119	352	156	259	537	1412	352
cFOS_cJUN_BATF2	772	772	635	891	1551	968	1137	2230	891
cFOS_cJUN_MAFF	807	807	112	416	3342	1607	2815	1537	416
cFOS_cJUN_FOSB	2161	2161	921	237	2550	1560	1786	9422	237
cFOS_cJUN_ATF7	1291	1291	314	1148	126	690	1187	1275	1148
cFOS_cJUN_BATF3	2370	2370	4058	2467	322	655	1217	3204	2467
cFOS_cJUN_MAFB	2646	2646	2945	1494	1099	1199	4879	2346	1494
cFOS_cJUN_JUND	1012	1012	75	108	7131	3601	4001	1928	108
cFOS_cJUN_ATF5	1086	1086	78	132	1536	2531	1481	544	132
cFOS_cJUN_MAFG	353	353	58	4153	82	301	332	1821	4153
cFOS_cJUN_ATF2	1205	1205	167	146	2048	897	2897	1470	146
cFOS_cJUN_ATF3	1190	1190	323	189	1817	562	3203	301	189
cFOS_cJUN_ATF6B	2277	2277	376	154	241	89	678	874	154
cFOS_cJUN_cFOS	835	835	133	923	20	90	1094	916	923
cFOS_ATF6B_BATF	154	154	2	91	0	0	1	258	91
cFOS_ATF6B_JUNB	167	167	7	24	12	1071	361	228	24
cFOS_ATF6B_MAFK	610	610	206	133	315	1369	569	916	133
cFOS_ATF6B_FOSL1	1094	1094	129	677	1	0	127	2790	677
cFOS_ATF6B_ATF4	148	148	143	236	1794	1807	1316	982	236
cFOS_ATF6B_cJUN	62	62	10	11	174	393	354	322	11
cFOS_ATF6B_cMAF	323	323	386	115	475	545	921	513	115
cFOS_ATF6B_JDP2	877	877	133	3709	177	1198	1037	7493	3709
cFOS_ATF6B_MAFA	375	375	13	146	76	505	80	173	146
cFOS_ATF6B_ATF6	107	107	38	1130	255	258	1542	2444	1130
cFOS_ATF6B_FOSL2	191	191	24	1054	35	44	105	1025	1054
cFOS_ATF6B_BATF2	355	355	43	336	3923	1831	2925	743	336
cFOS_ATF6B_MAFF	313	313	488	968	93	255	259	558	968
cFOS_ATF6B_FOSB	650	650	220	119	255	1144	3705	1032	119
cFOS_ATF6B_ATF7	1124	1124	78	1171	0	0	5	1534	1171
cFOS_ATF6B_BATF3	4763	4763	3477	441	1014	884	1247	1687	441
cFOS_ATF6B_MAFB	529	529	600	392	363	172	1853	1154	392
cFOS_ATF6B_JUND	2537	2537	3289	30	144	342	457	423	30
cFOS_ATF6B_ATF5	159	159	8	4366	5377	1061	2316	503	4366
cFOS_ATF6B_MAFG	165	165	14	333	112	21	1105	928	333
cFOS_ATF6B_ATF2	175	175	29	49825	276	210	538	2430	49825
cFOS_ATF6B_ATF3	122	122	16	0	496	132	1176	202	0
cFOS_ATF6B_ATF6B	725	725	89	98	2684	816	3990	497	98
cFOS_ATF6B_cFOS	2692	2692	13370	345	1469	133	858	646	345
cFOS_FOSL2_BATF	1101	1101	354	51	8111	2624	2285	153	51
cFOS_FOSL2_JUNB	121	121	129	872	2514	1491	731	2508	872
cFOS_FOSL2_MAFK	4194	4194	1931	2970	32	96	52	518	2970
cFOS_FOSL2_FOSL1	196	196	34	128	100	54	605	168	128
cFOS_FOSL2_ATF4	115	115	0	1139	163	64	291	1378	1139
cFOS_FOSL2_cJUN	1287	1287	3787	351	324	1121	1165	1868	351
cFOS_FOSL2_cMAF	448	448	26	184	632	1351	755	883	184
cFOS_FOSL2_JDP2	513	513	300	1729	25862	13843	4727	1456	1729
cFOS_FOSL2_MAFA	633	633	31	265	418	202	847	657	265
cFOS_FOSL2_ATF6	1411	1411	4200	68	20897	6233	4636	695	68
cFOS_FOSL2_FOSL2	356	356	21	257	3749	27236	1065	913	257
cFOS_FOSL2_BATF2	4694	4694	9355	786	1381	615	1202	2640	786
cFOS_FOSL2_MAFF	2514	2514	1790	532	4823	776	1912	1084	532
cFOS_FOSL2_FOSB	409	409	105	215	142	108	2395	1709	215
cFOS_FOSL2_ATF7	914	914	1449	616	0	0	0	1038	616
cFOS_FOSL2_BATF3	577	577	85	3309	2193	4034	2483	1928	3309
cFOS_FOSL2_MAFB	1034	1034	400	5174	831	1897	1482	2444	5174
cFOS_FOSL2_JUND	1339	1339	73	733	410	137	2292	943	733
cFOS_FOSL2_ATF5	732	732	2435	185	41	9	354	1129	185
cFOS_FOSL2_MAFG	196	196	13	65	2373	4292	742	1319	65
cFOS_FOSL2_ATF2	876	876	85	483	2008	1814	1821	953	483
cFOS_FOSL2_ATF3	183	183	80	16386	1065	209	1435	675	16386
cFOS_FOSL2_ATF6B	634	634	366	121	667	639	2191	700	121
cFOS_FOSL2_cFOS	426	426	62	79	61	186	371	1157	79
cFOS_MAFF_BATF	49	49	0	406	0	13	20	1068	406
cFOS_MAFF_JUNB	1531	1531	12944	94	799	357	1809	450	94
cFOS_MAFF_MAFK	611	611	101	81	379	142	272	964	81
cFOS_MAFF_FOSL1	381	381	119	497	361	327	874	2805	497
cFOS_MAFF_ATF4	2508	2508	4447	144	432	169	4966	717	144
cFOS_MAFF_cJUN	421	421	0	7	2	0	74	44	7
cFOS_MAFF_cMAF	63	63	3	39	485	372	2474	283	39
cFOS_MAFF_JDP2	575	575	111	52	30	9	208	453	52
cFOS_MAFF_MAFA	59	59	357	82	132	125	292	520	82
cFOS_MAFF_ATF6	66	66	0	88	601	340	1101	1858	88
cFOS_MAFF_FOSL2	158	158	153	121	8977	2298	1647	435	121
cFOS_MAFF_BATF2	249	249	4	2509	178	88	989	582	2509
cFOS_MAFF_MAFF	88	88	0	308	293	288	875	260	308
cFOS_MAFF_FOSB	1276	1276	920	207	0	0	97	451	207
cFOS_MAFF_ATF7	49	49	2	93	107	57	737	650	93
cFOS_MAFF_BATF3	1212	1212	2016	227	122	256	440	855	227
cFOS_MAFF_MAFB	1018	1018	1152	6329	79	127	335	1458	6329
cFOS_MAFF_JUND	2722	2722	6940	199	0	0	5	179	199
cFOS_MAFF_ATF5	860	860	1211	66	101	80	430	127	66
cFOS_MAFF_MAFG	19	19	0	12	0	0	29	824	12
cFOS_MAFF_ATF2	2506	2506	7130	970	51	10	97	956	970
cFOS_MAFF_ATF3	18	18	0	26	14	62	558	940	26
cFOS_MAFF_ATF6B	123	123	0	80	172	170	520	451	80
cFOS_MAFF_cFOS	749	749	175	49	9	0	58	1171	49
cFOS_JUNB_BATF	1364	1364	1774	864	1480	485	2503	1390	864
cFOS_JUNB_JUNB	5753	5753	23449	5	115	88	2024	8	5
cFOS_JUNB_MAFK	380	380	448	302	70	176	285	1632	302
cFOS_JUNB_FOSL1	685	685	45	234	423	95	393	247	234
cFOS_JUNB_ATF4	603	603	42	239	6	0	664	1027	239
cFOS_JUNB_cJUN	1819	1819	7037	124	1497	633	1379	151	124
cFOS_JUNB_cMAF	228	228	5	231	213	726	866	2048	231
cFOS_JUNB_JDP2	532	532	93	452	2317	1553	1600	1140	452
cFOS_JUNB_MAFA	288	288	791	151	10630	2003	1268	422	151
cFOS_JUNB_ATF6	32	32	17	114	35	15	177	489	114
cFOS_JUNB_FOSL2	71	71	32	123	1056	545	1999	1286	123
cFOS_JUNB_BATF2	241	241	76	428	5	13	36	251	428
cFOS_JUNB_MAFF	613	613	118	40	3620	1889	2399	427	40
cFOS_JUNB_FOSB	161	161	123	66	7	27	199	198	66
cFOS_JUNB_ATF7	946	946	467	237	9	0	24	520	237
cFOS_JUNB_BATF3	255	255	49	86	605	4589	532	954	86
cFOS_JUNB_MAFB	1762	1762	694	1011	0	0	20	3214	1011
cFOS_JUNB_JUND	63	63	60	393	149	89	339	822	393
cFOS_JUNB_ATF5	219	219	10	65	0	0	0	1201	65
cFOS_JUNB_MAFG	855	855	170	47	249	47	40	355	47
cFOS_JUNB_ATF2	1789	1789	5382	505	55	146	174	860	505
cFOS_JUNB_ATF3	20	20	8	0	255	39	790	35	0
cFOS_JUNB_ATF6B	257	257	509	170	16	18	205	374	170
cFOS_JUNB_cFOS	186	186	104	259	170	104	1003	973	259
cFOS_ATF5_BATF	2094	2094	3445	65	1584	806	517	402	65
cFOS_ATF5_JUNB	5076	5076	16208	53	0	22	187	556	53
cFOS_ATF5_MAFK	1707	1707	419	758	205	164	2044	1519	758
cFOS_ATF5_FOSL1	493	493	101	2426	184	1373	442	212	2426
cFOS_ATF5_ATF4	382	382	71	2073	564	168	335	475	2073
cFOS_ATF5_cJUN	454	454	632	87	96	930	407	228	87
cFOS_ATF5_cMAF	223	223	8	232	469	1289	1248	293	232
cFOS_ATF5_JDP2	2324	2324	840	821	372	16891	389	1001	821
cFOS_ATF5_MAFA	662	662	5	4818	1973	5666	771	4394	4818
cFOS_ATF5_ATF6	686	686	455	20	1472	208	933	510	20
cFOS_ATF5_FOSL2	355	355	127	29	421	90	389	159	29
cFOS_ATF5_BATF2	656	656	370	1248	1155	498	1428	593	1248
cFOS_ATF5_MAFF	1357	1357	1455	814	601	320	1209	2257	814
cFOS_ATF5_FOSB	235	235	49	209	1455	467	1049	836	209
cFOS_ATF5_ATF7	148	148	2	2808	610	309	485	1427	2808
cFOS_ATF5_BATF3	1143	1143	175	1004	71	57	736	2581	1004
cFOS_ATF5_MAFB	925	925	4737	11566	3226	848	814	2364	11566
cFOS_ATF5_JUND	445	445	10	27	80	44	353	162	27
cFOS_ATF5_ATF5	102	102	0	6705	960	311	798	1081	6705
cFOS_ATF5_MAFG	495	495	1139	24	504	2115	401	218	24
cFOS_ATF5_ATF2	1818	1818	1412	467	72	373	422	825	467
cFOS_ATF5_ATF3	56	56	0	28	732	320	546	326	28
cFOS_ATF5_ATF6B	236	236	52	1877	2506	797	1686	4466	1877
cFOS_ATF5_cFOS	1821	1821	10670	1871	440	197	2252	2517	1871
cFOS_MAFA_BATF	103	103	1	763	15	3	335	2560	763
cFOS_MAFA_JUNB	764	764	69	0	5	0	22	113	0
cFOS_MAFA_MAFK	497	497	56	2523	2121	1076	1549	8371	2523
cFOS_MAFA_FOSL1	1953	1953	21	227	115	30	240	173	227
cFOS_MAFA_ATF4	414	414	18	375	143	35	124	189	375
cFOS_MAFA_cJUN	34	34	0	300	1	0	231	997	300
cFOS_MAFA_cMAF	537	537	43	837	119	84	116	2448	837
cFOS_MAFA_JDP2	259	259	67	1064	315	45	783	901	1064
cFOS_MAFA_MAFA	1301	1301	36	1080	525	402	663	1371	1080
cFOS_MAFA_ATF6	190	190	0	62	3	0	37	226	62
cFOS_MAFA_FOSL2	591	591	71	154	284	162	510	1292	154
cFOS_MAFA_BATF2	45	45	43	50	162	55	188	443	50
cFOS_MAFA_MAFF	298	298	0	462	129	351	884	424	462
cFOS_MAFA_FOSB	3431	3431	2849	45	116	6	684	195	45
cFOS_MAFA_ATF7	1130	1130	410	44	0	0	19	134	44
cFOS_MAFA_BATF3	645	645	65	45	143	28	488	925	45
cFOS_MAFA_MAFB	3956	3956	466	23	240	31	100	209	23
cFOS_MAFA_JUND	70	70	37	27	1077	695	1088	146	27
cFOS_MAFA_ATF5	141	141	0	10	11	10	260	335	10
cFOS_MAFA_MAFG	3435	3435	273	5	206	93	651	384	5
cFOS_MAFA_ATF2	2028	2028	2461	3	2512	3496	4951	507	3
cFOS_MAFA_ATF3	3589	3589	2038	86	0	0	1	362	86
cFOS_MAFA_ATF6B	3774	3774	126	1	66	43	379	224	1
cFOS_MAFA_cFOS	197	197	46	0	234	79	332	25	0
cFOS_cFOS_BATF	659	659	448	1435	1836	1892	1409	1998	1435
cFOS_cFOS_JUNB	1341	1341	1282	1273	1116	253	2815	909	1273
cFOS_cFOS_MAFK	4245	4245	1726	2290	11264	13554	4292	5062	2290
cFOS_cFOS_FOSL1	909	909	2	759	61	283	240	2877	759
cFOS_cFOS_ATF4	2034	2034	1866	487	2701	3789	1258	3719	487
cFOS_cFOS_cJUN	1752	1752	8725	1398	4022	2533	1485	3920	1398
cFOS_cFOS_cMAF	300	300	854	394	110	375	336	913	394
cFOS_cFOS_JDP2	1012	1012	816	2238	3921	10405	4233	3999	2238
cFOS_cFOS_MAFA	1802	1802	108	107	148	196	529	545	107
cFOS_cFOS_ATF6	953	953	57	120	1753	466	3602	927	120
cFOS_cFOS_FOSL2	271	271	29	141	246	1195	1882	755	141
cFOS_cFOS_BATF2	2745	2745	3734	2741	343	167	885	10176	2741
cFOS_cFOS_MAFF	677	677	88	150	5555	2002	3090	1526	150
cFOS_cFOS_FOSB	919	919	440	1116	77	101	373	1323	1116
cFOS_cFOS_ATF7	1579	1579	544	507	422	789	921	2797	507
cFOS_cFOS_BATF3	855	855	487	7155	799	495	2823	4265	7155
cFOS_cFOS_MAFB	2888	2888	3437	450	15075	5611	5846	1334	450
cFOS_cFOS_JUND	385	385	372	485	3926	2227	3221	1527	485
cFOS_cFOS_ATF5	764	764	334	263	1404	2189	2976	839	263
cFOS_cFOS_MAFG	717	717	489	254	21	6	336	1130	254
cFOS_cFOS_ATF2	471	471	324	487	288	73	1062	998	487
cFOS_cFOS_ATF3	874	874	40	1982	37	51	446	1014	1982
cFOS_cFOS_ATF6B	1901	1901	617	285	2490	1158	2492	1460	285
cFOS_cFOS_cFOS	1779	1779	588	201	2568	1316	4007	914	201
cFOS_BATF2_BATF	159	159	171	200	5	1	41	2771	200
cFOS_BATF2_JUNB	825	825	695	67	2046	687	1175	424	67
cFOS_BATF2_MAFK	1020	1020	279	404	572	249	1389	1550	404
cFOS_BATF2_FOSL1	100	100	4	318	513	190	1317	1197	318
cFOS_BATF2_ATF4	1267	1267	1435	173	72	15	417	1069	173
cFOS_BATF2_cJUN	1646	1646	75	241	92	184	937	202	241
cFOS_BATF2_cMAF	1524	1524	31	2436	367	1023	526	211	2436
cFOS_BATF2_JDP2	1968	1968	774	611	5994	2164	1819	2540	611
cFOS_BATF2_MAFA	814	814	14	207	40	1401	320	345	207
cFOS_BATF2_ATF6	555	555	209	83	27	51	189	182	83
cFOS_BATF2_FOSL2	1464	1464	5179	26	2690	1882	3399	460	26
cFOS_BATF2_BATF2	630	630	121	3171	0	0	34	2839	3171
cFOS_BATF2_MAFF	1913	1913	1577	3276	274	1518	927	11036	3276
cFOS_BATF2_FOSB	576	576	114	596	2476	343	989	1845	596
cFOS_BATF2_ATF7	858	858	363	815	93	13	598	1508	815
cFOS_BATF2_BATF3	288	288	20	2130	2347	996	1315	5452	2130
cFOS_BATF2_MAFB	1211	1211	1563	1149	2564	688	2933	3762	1149
cFOS_BATF2_JUND	386	386	148	1098	1095	226	1116	2218	1098
cFOS_BATF2_ATF5	89	89	21	477	3581	2512	1955	1516	477
cFOS_BATF2_MAFG	582	582	228	249	235	362	218	937	249
cFOS_BATF2_ATF2	2585	2585	2248	9299	884	117	2007	890	9299
cFOS_BATF2_ATF3	558	558	43	243	27	5	146	434	243
cFOS_BATF2_ATF6B	666	666	335	438	656	285	1493	2723	438
cFOS_BATF2_cFOS	318	318	45	546	1375	962	758	1106	546
cFOS_ATF6_BATF	3	3	0	13	0	0	0	68	13
cFOS_ATF6_JUNB	49	49	0	0	0	0	0	11	0
cFOS_ATF6_MAFK	41	41	13	5886	125	467	547	1773	5886
cFOS_ATF6_FOSL1	36	36	0	189	0	0	0	308	189
cFOS_ATF6_ATF4	22	22	0	0	0	0	0	0	0
cFOS_ATF6_cJUN	26	26	0	3	0	0	0	90	3
cFOS_ATF6_cMAF	63	63	10	26	0	0	0	67	26
cFOS_ATF6_JDP2	54	54	0	1231	0	0	4	372	1231
cFOS_ATF6_MAFA	5	5	22	2	0	0	0	26	2
cFOS_ATF6_ATF6	17	17	0	2	19	5	803	99	2
cFOS_ATF6_FOSL2	207	207	0	915	571	267	161	229	915
cFOS_ATF6_BATF2	558	558	500	0	44	291	304	183	0
cFOS_ATF6_MAFF	5	5	0	87	44	14	99	86	87
cFOS_ATF6_FOSB	218	218	12	7	52	47	124	97	7
cFOS_ATF6_ATF7	15	15	0	2	24	43	52	30	2
cFOS_ATF6_BATF3	147	147	11	141	0	0	0	623	141
cFOS_ATF6_MAFB	130	130	81	26	172	41	166	42	26
cFOS_ATF6_JUND	0	0	0	0	0	0	0	19	0
cFOS_ATF6_ATF5	0	0	0	456	1347	679	547	63	456
cFOS_ATF6_MAFG	401	401	83	2	0	0	0	47	2
cFOS_ATF6_ATF2	473	473	1007	14	0	7	83	275	14
cFOS_ATF6_ATF3	0	0	0	7	0	0	0	271	7
cFOS_ATF6_ATF6B	305	305	88	1	0	0	46	149	1
cFOS_ATF6_cFOS	143	143	16	2105	0	0	14	550	2105
cFOS_JUND_BATF	1230	1230	1215	2285	7276	4581	7131	1673	2285
cFOS_JUND_JUNB	669	669	33	135	727	1228	870	1296	135
cFOS_JUND_MAFK	1171	1171	114	973	589	481	6256	5099	973
cFOS_JUND_FOSL1	223	223	297	18	180	61	85	761	18
cFOS_JUND_ATF4	1359	1359	4785	202	34	7	724	2485	202
cFOS_JUND_cJUN	328	328	206	107	854	216	1354	1230	107
cFOS_JUND_cMAF	189	189	4	3658	370	1774	936	13553	3658
cFOS_JUND_JDP2	7948	7948	4814	497	90	173	274	1596	497
cFOS_JUND_MAFA	191	191	0	237	305	227	651	376	237
cFOS_JUND_ATF6	538	538	471	69	34	15	281	637	69
cFOS_JUND_FOSL2	216	216	10	209	586	442	548	1257	209
cFOS_JUND_BATF2	608	608	50	160	6351	4655	1460	1364	160
cFOS_JUND_MAFF	146	146	53	706	1488	392	3365	855	706
cFOS_JUND_FOSB	509	509	166	1359	121	27	1026	685	1359
cFOS_JUND_ATF7	647	647	155	1164	66	26	151	1378	1164
cFOS_JUND_BATF3	1882	1882	142	234	2970	1013	2328	1190	234
cFOS_JUND_MAFB	1677	1677	10482	179	688	258	1114	1175	179
cFOS_JUND_JUND	1218	1218	1133	193	88	23	460	286	193
cFOS_JUND_ATF5	677	677	393	1694	12	0	182	819	1694
cFOS_JUND_MAFG	1047	1047	340	366	100	20	1419	613	366
cFOS_JUND_ATF2	478	478	55	83	321	432	511	881	83
cFOS_JUND_ATF3	1185	1185	475	655	52	66	147	486	655
cFOS_JUND_ATF6B	1635	1635	204	160	1948	1091	2759	1466	160
cFOS_JUND_cFOS	348	348	41	1100	3648	981	2998	1640	1100
cFOS_BATF_BATF	1403	1403	2296	64	31	11	92	386	64
cFOS_BATF_JUNB	180	180	0	1290	2468	731	1271	4067	1290
cFOS_BATF_MAFK	2169	2169	2301	813	1206	4072	1561	1725	813
cFOS_BATF_FOSL1	584	584	1835	1102	1552	632	1989	1800	1102
cFOS_BATF_ATF4	659	659	1818	825	1997	2386	1586	906	825
cFOS_BATF_cJUN	1675	1675	606	367	7880	2962	1716	429	367
cFOS_BATF_cMAF	483	483	7	400	870	1100	1355	993	400
cFOS_BATF_JDP2	1474	1474	328	2612	2746	1631	4654	2718	2612
cFOS_BATF_MAFA	50	50	0	476	217	29	824	2789	476
cFOS_BATF_ATF6	1033	1033	189	255	2609	686	2839	1844	255
cFOS_BATF_FOSL2	938	938	2758	52	1648	645	5039	641	52
cFOS_BATF_BATF2	1954	1954	4543	6410	78	25	1170	2056	6410
cFOS_BATF_MAFF	2856	2856	1853	4769	864	341	3715	11605	4769
cFOS_BATF_FOSB	493	493	12	1686	87	75	721	2850	1686
cFOS_BATF_ATF7	759	759	1077	224	242	55	433	1454	224
cFOS_BATF_BATF3	2035	2035	1443	519	90	164	804	3924	519
cFOS_BATF_MAFB	2262	2262	425	1388	0	0	205	2045	1388
cFOS_BATF_JUND	5816	5816	50198	524	6	37	353	1882	524
cFOS_BATF_ATF5	1834	1834	1664	218	1327	1328	252	648	218
cFOS_BATF_MAFG	1639	1639	3943	1380	6554	1807	4066	6767	1380
cFOS_BATF_ATF2	1101	1101	364	1174	65	48	420	1651	1174
cFOS_BATF_ATF3	1984	1984	201	2138	1715	2130	3183	251	2138
cFOS_BATF_ATF6B	1998	1998	751	200	2463	1301	1632	912	200
cFOS_BATF_cFOS	2564	2564	966	1753	534	334	586	2835	1753
cFOS_MAFB_BATF	155	155	23	7	331	282	1428	248	7
cFOS_MAFB_JUNB	180	180	103	5	1008	353	1759	276	5
cFOS_MAFB_MAFK	555	555	291	398	1911	1094	2235	1649	398
cFOS_MAFB_FOSL1	518	518	513	294	27	27	342	462	294
cFOS_MAFB_ATF4	186	186	0	17	0	0	3	320	17
cFOS_MAFB_cJUN	271	271	39	55	7	32	77	25	55
cFOS_MAFB_cMAF	274	274	4	9	671	4901	735	758	9
cFOS_MAFB_JDP2	1242	1242	425	248	5412	1899	1945	3899	248
cFOS_MAFB_MAFA	1171	1171	1113	33	18	9	688	1726	33
cFOS_MAFB_ATF6	1899	1899	8591	7	13	0	88	312	7
cFOS_MAFB_FOSL2	524	524	22	185	35	59	184	623	185
cFOS_MAFB_BATF2	992	992	119	17	491	328	985	303	17
cFOS_MAFB_MAFF	2981	2981	10214	56	62	28	812	591	56
cFOS_MAFB_FOSB	132	132	0	125	768	221	1009	547	125
cFOS_MAFB_ATF7	598	598	34	36	4	0	47	218	36
cFOS_MAFB_BATF3	356	356	103	66	271	358	1096	2003	66
cFOS_MAFB_MAFB	71	71	7	3509	59	46	222	4450	3509
cFOS_MAFB_JUND	333	333	351	1206	7	8	774	658	1206
cFOS_MAFB_ATF5	86	86	6	17	698	275	4251	132	17
cFOS_MAFB_MAFG	230	230	0	153	79	159	1239	1034	153
cFOS_MAFB_ATF2	401	401	79	55	0	0	0	621	55
cFOS_MAFB_ATF3	712	712	1363	5	75	268	918	55	5
cFOS_MAFB_ATF6B	233	233	5	75	3503	2442	6445	1081	75
cFOS_MAFB_cFOS	800	800	412	977	2276	2414	2008	780	977
cFOS_ATF4_BATF	105	105	71	381	224	158	398	1165	381
cFOS_ATF4_JUNB	111	111	51	187	1560	256	999	1486	187
cFOS_ATF4_MAFK	3235	3235	11815	820	1868	748	2186	873	820
cFOS_ATF4_FOSL1	245	245	115	157	1212	257	1012	1134	157
cFOS_ATF4_ATF4	277	277	19	1285	1108	253	886	6143	1285
cFOS_ATF4_cJUN	752	752	80	345	780	1455	2409	1717	345
cFOS_ATF4_cMAF	1555	1555	8680	3064	1205	612	538	8785	3064
cFOS_ATF4_JDP2	917	917	609	854	8306	3102	4831	886	854
cFOS_ATF4_MAFA	515	515	3101	119	280	9048	631	361	119
cFOS_ATF4_ATF6	852	852	1708	601	29	18	1711	1640	601
cFOS_ATF4_FOSL2	301	301	627	330	1932	736	1291	3895	330
cFOS_ATF4_BATF2	4940	4940	3441	273	949	640	2952	1008	273
cFOS_ATF4_MAFF	320	320	13	5254	1248	2097	1133	5990	5254
cFOS_ATF4_FOSB	508	508	121	192	121	813	651	672	192
cFOS_ATF4_ATF7	1550	1550	3361	1830	6884	1536	2643	1080	1830
cFOS_ATF4_BATF3	619	619	42	147	639	155	2104	1453	147
cFOS_ATF4_MAFB	1069	1069	335	764	270	138	358	847	764
cFOS_ATF4_JUND	1048	1048	23	230	3979	1339	3713	906	230
cFOS_ATF4_ATF5	248	248	392	34	6	36	135	285	34
cFOS_ATF4_MAFG	125	125	0	4080	249	46	2462	177	4080
cFOS_ATF4_ATF2	376	376	212	3571	1664	713	872	703	3571
cFOS_ATF4_ATF3	208	208	25	290	293	306	4632	591	290
cFOS_ATF4_ATF6B	898	898	114	43	8	53	260	197	43
cFOS_ATF4_cFOS	1109	1109	239	628	31	52	705	1153	628
cFOS_ATF2_BATF	1240	1240	1597	248	2272	2817	2052	1203	248
cFOS_ATF2_JUNB	1703	1703	666	350	4782	1994	1201	1952	350
cFOS_ATF2_MAFK	3711	3711	8466	917	3575	6876	3201	4110	917
cFOS_ATF2_FOSL1	1593	1593	331	166	10	24	786	833	166
cFOS_ATF2_ATF4	1074	1074	457	2405	88	594	637	1934	2405
cFOS_ATF2_cJUN	169	169	131	730	449	155	979	884	730
cFOS_ATF2_cMAF	1581	1581	188	71	3820	1520	2683	548	71
cFOS_ATF2_JDP2	1550	1550	1518	304	491	185	946	1443	304
cFOS_ATF2_MAFA	193	193	86	1757	109	377	488	1713	1757
cFOS_ATF2_ATF6	1056	1056	336	273	7	1	750	2534	273
cFOS_ATF2_FOSL2	93	93	7	440	1598	691	2421	2333	440
cFOS_ATF2_BATF2	664	664	162	3623	837	2835	954	3903	3623
cFOS_ATF2_MAFF	727	727	247	710	312	241	1131	636	710
cFOS_ATF2_FOSB	1151	1151	376	708	1244	652	2176	953	708
cFOS_ATF2_ATF7	849	849	707	1032	1154	690	2173	1837	1032
cFOS_ATF2_BATF3	640	640	665	4185	312	1321	1111	1250	4185
cFOS_ATF2_MAFB	360	360	140	8941	478	2453	667	3705	8941
cFOS_ATF2_JUND	733	733	18	162	6004	1919	1587	848	162
cFOS_ATF2_ATF5	850	850	80	142	137	662	333	1208	142
cFOS_ATF2_MAFG	1353	1353	56	130	234	133	1003	1477	130
cFOS_ATF2_ATF2	790	790	685	77	0	0	2	454	77
cFOS_ATF2_ATF3	337	337	73	1310	497	117	492	1519	1310
cFOS_ATF2_ATF6B	933	933	1125	617	270	713	2015	1252	617
cFOS_ATF2_cFOS	751	751	179	4934	158	30	1062	5094	4934
cFOS_ATF3_BATF	1266	1266	95	76	10163	52501	2925	2393	76
cFOS_ATF3_JUNB	4933	4933	101	3463	2591	819	1028	1711	3463
cFOS_ATF3_MAFK	2381	2381	820	901	1197	4738	1025	2130	901
cFOS_ATF3_FOSL1	408	408	468	180	910	2219	1251	1159	180
cFOS_ATF3_ATF4	927	927	501	169	1359	9260	3100	947	169
cFOS_ATF3_cJUN	4311	4311	10127	1167	303	1347	968	2221	1167
cFOS_ATF3_cMAF	104	104	120	400	2067	866	1811	4077	400
cFOS_ATF3_JDP2	1855	1855	232	7179	183	343	723	2916	7179
cFOS_ATF3_MAFA	2360	2360	627	125	92	370	381	1321	125
cFOS_ATF3_ATF6	2176	2176	226	397	2429	249	6047	1237	397
cFOS_ATF3_FOSL2	2555	2555	523	776	421	416	576	1746	776
cFOS_ATF3_BATF2	1696	1696	557	1316	258	2450	684	3108	1316
cFOS_ATF3_MAFF	739	739	511	683	905	1917	832	688	683
cFOS_ATF3_FOSB	1210	1210	1866	2543	128	45	1069	3186	2543
cFOS_ATF3_ATF7	606	606	236	2725	277	134	500	8395	2725
cFOS_ATF3_BATF3	1711	1711	4589	3106	363	552	5209	6861	3106
cFOS_ATF3_MAFB	1493	1493	3040	2896	1412	1057	1980	1377	2896
cFOS_ATF3_JUND	286	286	24	6047	1624	638	2900	2421	6047
cFOS_ATF3_ATF5	3223	3223	24915	164	1002	182	1455	2327	164
cFOS_ATF3_MAFG	1361	1361	349	218	2324	511	3940	1011	218
cFOS_ATF3_ATF2	671	671	221	2072	221	188	1605	962	2072
cFOS_ATF3_ATF3	384	384	111	1665	107	218	364	1149	1665
cFOS_ATF3_ATF6B	563	563	163	378	728	532	1669	1010	378
cFOS_ATF3_cFOS	7601	7601	43566	3252	93	15	276	1290	3252
cFOS_BATF3_BATF	241	241	31	1256	747	305	413	1197	1256
cFOS_BATF3_JUNB	2654	2654	94	1712	11	2	291	1474	1712
cFOS_BATF3_MAFK	868	868	2371	4507	2368	1951	1715	6375	4507
cFOS_BATF3_FOSL1	252	252	74	2418	2259	509	1246	932	2418
cFOS_BATF3_ATF4	169	169	118	557	72	626	234	239	557
cFOS_BATF3_cJUN	961	961	673	60	1017	80	1832	113	60
cFOS_BATF3_cMAF	505	505	2003	422	2447	1130	1233	1009	422
cFOS_BATF3_JDP2	2152	2152	607	1429	677	166	1132	3043	1429
cFOS_BATF3_MAFA	162	162	17	190	381	162	442	1949	190
cFOS_BATF3_ATF6	522	522	212	136	26	5	274	741	136
cFOS_BATF3_FOSL2	471	471	124	3186	205	95	963	1212	3186
cFOS_BATF3_BATF2	334	334	119	638	2091	956	1418	1067	638
cFOS_BATF3_MAFF	490	490	97	682	2491	1368	2665	1805	682
cFOS_BATF3_FOSB	560	560	486	835	417	128	656	2629	835
cFOS_BATF3_ATF7	916	916	11	667	42	40	306	1143	667
cFOS_BATF3_BATF3	2403	2403	2716	1356	450	495	1685	2265	1356
cFOS_BATF3_MAFB	4217	4217	1251	956	881	253	2105	1052	956
cFOS_BATF3_JUND	670	670	146	1839	165	55	354	6417	1839
cFOS_BATF3_ATF5	1154	1154	100	259	0	0	54	1660	259
cFOS_BATF3_MAFG	343	343	126	1859	0	0	22	1803	1859
cFOS_BATF3_ATF2	1059	1059	498	1888	13	7	493	2728	1888
cFOS_BATF3_ATF3	230	230	66	789	2349	3148	1243	351	789
cFOS_BATF3_ATF6B	815	815	480	338	2240	436	3615	1750	338
cFOS_BATF3_cFOS	2125	2125	13705	22	3669	969	3483	962	22
cFOS_MAFG_BATF	152	152	16	96	8	5	44	229	96
cFOS_MAFG_JUNB	993	993	780	0	28	2	1175	218	0
cFOS_MAFG_MAFK	630	630	111	80	2398	5810	2178	463	80
cFOS_MAFG_FOSL1	2017	2017	6140	110	30	14	75	1455	110
cFOS_MAFG_ATF4	121	121	0	4	2189	740	1769	165	4
cFOS_MAFG_cJUN	107	107	291	0	0	0	7	127	0
cFOS_MAFG_cMAF	211	211	37	26	319	1899	855	739	26
cFOS_MAFG_JDP2	1033	1033	1352	589	13	24	284	1600	589
cFOS_MAFG_MAFA	1022	1022	3773	9	15	54	25	91	9
cFOS_MAFG_ATF6	1813	1813	564	92	0	0	87	448	92
cFOS_MAFG_FOSL2	1952	1952	25379	351	17	9	466	1362	351
cFOS_MAFG_BATF2	221	221	9	20	12	15	241	244	20
cFOS_MAFG_MAFF	2574	2574	2459	18	1525	737	1457	286	18
cFOS_MAFG_FOSB	185	185	97	40	785	284	1039	367	40
cFOS_MAFG_ATF7	103	103	10	156	10	6	94	1475	156
cFOS_MAFG_BATF3	2173	2173	42	22917	94	220	281	40551	22917
cFOS_MAFG_MAFB	584	584	504	264	275	38	553	510	264
cFOS_MAFG_JUND	966	966	7603	54	0	0	189	235	54
cFOS_MAFG_ATF5	543	543	394	14	28	184	250	74	14
cFOS_MAFG_MAFG	488	488	226	13	22	5	35	324	13
cFOS_MAFG_ATF2	451	451	8	729	0	0	10	3123	729
cFOS_MAFG_ATF3	828	828	188	55	0	0	30	541	55
cFOS_MAFG_ATF6B	260	260	53	135	57	44	225	573	135
cFOS_MAFG_cFOS	617	617	18	181	1848	468	1410	378	181
cFOS_MAFK_BATF	24	24	0	20	2851	2684	860	116	20
cFOS_MAFK_JUNB	505	505	310	67	1006	242	1077	166	67
cFOS_MAFK_MAFK	3649	3649	9462	1438	267	584	1275	945	1438
cFOS_MAFK_FOSL1	1364	1364	608	227	1072	348	3053	276	227
cFOS_MAFK_ATF4	300	300	65	69	83	38	516	433	69
cFOS_MAFK_cJUN	1117	1117	815	318	37	20	113	194	318
cFOS_MAFK_cMAF	136	136	0	26	177	3	181	315	26
cFOS_MAFK_JDP2	1133	1133	942	2590	409	853	670	4691	2590
cFOS_MAFK_MAFA	507	507	98	202	165	77	440	876	202
cFOS_MAFK_ATF6	829	829	554	57	407	46	332	674	57
cFOS_MAFK_FOSL2	1607	1607	135	30	1424	1038	1952	340	30
cFOS_MAFK_BATF2	293	293	41	35	429	858	1577	176	35
cFOS_MAFK_MAFF	712	712	100	340	2500	1688	1873	787	340
cFOS_MAFK_FOSB	641	641	57	218	277	1718	688	783	218
cFOS_MAFK_ATF7	1460	1460	90	91	21	0	121	653	91
cFOS_MAFK_BATF3	3120	3120	33023	356	84	510	956	760	356
cFOS_MAFK_MAFB	365	365	152	116	539	294	482	564	116
cFOS_MAFK_JUND	510	510	7	98	208	77	1124	66	98
cFOS_MAFK_ATF5	136	136	42	131	82	79	429	1896	131
cFOS_MAFK_MAFG	483	483	360	80	26	80	66	1183	80
cFOS_MAFK_ATF2	131	131	20	759	125	1464	136	1055	759
cFOS_MAFK_ATF3	275	275	160	464	2132	351	1142	398	464
cFOS_MAFK_ATF6B	1030	1030	173	97	804	477	2090	1437	97
cFOS_MAFK_cFOS	223	223	222	619	165	56	1298	2947	619
cFOS_FOSB_BATF	7005	7005	13868	1524	131	896	337	4206	1524
cFOS_FOSB_JUNB	594	594	1	60	261	85	660	1190	60
cFOS_FOSB_MAFK	866	866	243	960	1257	252	1844	13800	960
cFOS_FOSB_FOSL1	1249	1249	1223	132	151	74	1198	1062	132
cFOS_FOSB_ATF4	598	598	2732	146	704	2178	662	1345	146
cFOS_FOSB_cJUN	569	569	99	682	933	1284	853	7180	682
cFOS_FOSB_cMAF	1072	1072	773	158	34	142	121	1391	158
cFOS_FOSB_JDP2	3592	3592	1203	795	1255	858	1161	3656	795
cFOS_FOSB_MAFA	702	702	383	608	236	395	236	1132	608
cFOS_FOSB_ATF6	254	254	0	67	28	8	473	875	67
cFOS_FOSB_FOSL2	3655	3655	10768	148	1920	1855	5206	1343	148
cFOS_FOSB_BATF2	3091	3091	4571	3347	627	264	837	6231	3347
cFOS_FOSB_MAFF	1778	1778	1711	108	2008	454	560	831	108
cFOS_FOSB_FOSB	1282	1282	5073	36	305	237	384	804	36
cFOS_FOSB_ATF7	478	478	16	384	1151	672	1127	1781	384
cFOS_FOSB_BATF3	723	723	3230	1399	1883	9128	1149	5483	1399
cFOS_FOSB_MAFB	1021	1021	1812	683	65	50	367	3138	683
cFOS_FOSB_JUND	188	188	309	23	556	9540	815	620	23
cFOS_FOSB_ATF5	1341	1341	58	133	9	0	65	1985	133
cFOS_FOSB_MAFG	1513	1513	59	147	136	123	250	1314	147
cFOS_FOSB_ATF2	568	568	325	47	25	388	71	666	47
cFOS_FOSB_ATF3	314	314	235	710	5	48	332	844	710
cFOS_FOSB_ATF6B	628	628	371	766	52	18	380	1933	766
cFOS_FOSB_cFOS	686	686	192	1229	266	72	1937	6675	1229
cFOS_FOSL1_BATF	1055	1055	958	35	139	1412	503	214	35
cFOS_FOSL1_JUNB	278	278	23	6	504	216	1323	95	6
cFOS_FOSL1_MAFK	237	237	240	95	611	1874	1013	707	95
cFOS_FOSL1_FOSL1	285	285	151	24	0	0	87	774	24
cFOS_FOSL1_ATF4	565	565	19	158	633	391	3052	1621	158
cFOS_FOSL1_cJUN	282	282	194	46	300	126	1365	369	46
cFOS_FOSL1_cMAF	212	212	0	974	6471	2918	6479	1439	974
cFOS_FOSL1_JDP2	2680	2680	845	163	703	836	2185	1152	163
cFOS_FOSL1_MAFA	32	32	0	32	0	0	0	213	32
cFOS_FOSL1_ATF6	52	52	218	79	0	0	133	1143	79
cFOS_FOSL1_FOSL2	475	475	272	797	16	78	192	2193	797
cFOS_FOSL1_BATF2	2545	2545	17	612	518	103	839	1571	612
cFOS_FOSL1_MAFF	402	402	2	542	1325	548	861	201	542
cFOS_FOSL1_FOSB	127	127	13	346	833	369	578	2409	346
cFOS_FOSL1_ATF7	46	46	3	24295	321	107	2999	40374	24295
cFOS_FOSL1_BATF3	2053	2053	3805	566	1307	2593	6018	3025	566
cFOS_FOSL1_MAFB	1258	1258	13	84	946	2241	7657	829	84
cFOS_FOSL1_JUND	856	856	341	619	321	136	1124	674	619
cFOS_FOSL1_ATF5	7158	7158	8566	158	334	149	1288	1151	158
cFOS_FOSL1_MAFG	154	154	4	188	269	97	724	1502	188
cFOS_FOSL1_ATF2	660	660	39	1171	32	30	452	967	1171
cFOS_FOSL1_ATF3	190	190	6	321	992	690	729	516	321
cFOS_FOSL1_ATF6B	103	103	49	627	108	16	2695	816	627
cFOS_FOSL1_cFOS	1495	1495	948	1450	965	524	1346	4002	1450
cFOS_cMAF_BATF	947	947	26	371	59	12	164	827	371
cFOS_cMAF_JUNB	218	218	363	35	326	646	660	381	35
cFOS_cMAF_MAFK	6609	6609	4813	99	469	412	991	359	99
cFOS_cMAF_FOSL1	2406	2406	231	74	6	17	284	1158	74
cFOS_cMAF_ATF4	348	348	190	554	536	115	1008	1023	554
cFOS_cMAF_cJUN	488	488	983	44	982	199	1613	492	44
cFOS_cMAF_cMAF	562	562	18	482	0	0	82	437	482
cFOS_cMAF_JDP2	468	468	172	730	193	1349	698	3935	730
cFOS_cMAF_MAFA	161	161	2	2290	349	173	986	1223	2290
cFOS_cMAF_ATF6	523	523	43	205	0	0	56	420	205
cFOS_cMAF_FOSL2	1121	1121	2763	1247	15	31	188	2273	1247
cFOS_cMAF_BATF2	316	316	69	2846	424	596	895	1190	2846
cFOS_cMAF_MAFF	1890	1890	1616	339	102	102	1008	2569	339
cFOS_cMAF_FOSB	447	447	6	965	0	0	31	4293	965
cFOS_cMAF_ATF7	2199	2199	1840	106	0	9	489	405	106
cFOS_cMAF_BATF3	566	566	177	815	961	472	2352	2309	815
cFOS_cMAF_MAFB	1453	1453	420	1711	34	61	105	1695	1711
cFOS_cMAF_JUND	93	93	22	726	266	251	1426	1262	726
cFOS_cMAF_ATF5	549	549	142	29	214	154	938	484	29
cFOS_cMAF_MAFG	398	398	435	155	1064	1460	901	1015	155
cFOS_cMAF_ATF2	738	738	13	204	145	129	1065	540	204
cFOS_cMAF_ATF3	1301	1301	44	393	211	1149	476	288	393
cFOS_cMAF_ATF6B	326	326	381	1093	3450	1099	1208	1837	1093
cFOS_cMAF_cFOS	1335	1335	1708	202	378	4644	414	4033	202
cFOS_ATF7_BATF	1751	1751	1224	45	795	137	1003	593	45
cFOS_ATF7_JUNB	136	136	28	518	0	0	24	1231	518
cFOS_ATF7_MAFK	786	786	212	121	193	1472	1480	569	121
cFOS_ATF7_FOSL1	693	693	4	351	55	71	112	2707	351
cFOS_ATF7_ATF4	343	343	17	110	70	582	234	781	110
cFOS_ATF7_cJUN	401	401	825	86	20	43	182	334	86
cFOS_ATF7_cMAF	335	335	345	18	29	30	2364	861	18
cFOS_ATF7_JDP2	1000	1000	326	310	271	105	1304	3363	310
cFOS_ATF7_MAFA	336	336	411	100	9	16	257	153	100
cFOS_ATF7_ATF6	92	92	525	4	0	0	0	37	4
cFOS_ATF7_FOSL2	216	216	16	280	51	59	106	341	280
cFOS_ATF7_BATF2	457	457	64	129	43	18	860	207	129
cFOS_ATF7_MAFF	1524	1524	138	264	74	1264	474	864	264
cFOS_ATF7_FOSB	378	378	425	22056	264	174	436	58327	22056
cFOS_ATF7_ATF7	1911	1911	125	38	180	60	1007	164	38
cFOS_ATF7_BATF3	575	575	349	1210	152	32	1577	2434	1210
cFOS_ATF7_MAFB	600	600	643	163	230	87	412	268	163
cFOS_ATF7_JUND	779	779	93	127	1355	124	1470	89	127
cFOS_ATF7_ATF5	361	361	130	33	0	0	20	45	33
cFOS_ATF7_MAFG	858	858	45	246	211	21	1511	272	246
cFOS_ATF7_ATF2	2696	2696	32946	33	58	52	341	922	33
cFOS_ATF7_ATF3	449	449	764	138	10	13	379	1857	138
cFOS_ATF7_ATF6B	275	275	196	63	64	168	247	672	63
cFOS_ATF7_cFOS	404	404	83	95	3304	716	3235	549	95
JDP2_JDP2_BATF	21	21	0	63	19	3	134	386	63
JDP2_JDP2_JUNB	88	88	0	103	0	3	316	1204	103
JDP2_JDP2_MAFK	275	275	679	26	642	300	923	549	26
JDP2_JDP2_FOSL1	48	48	0	95	77	27	654	452	95
JDP2_JDP2_ATF4	3396	3396	20344	12	262	1187	1067	61	12
JDP2_JDP2_cJUN	21	21	0	90	123	819	328	1953	90
JDP2_JDP2_cMAF	194	194	7	26	1331	359	3763	375	26
JDP2_JDP2_JDP2	1493	1493	510	834	8	2	64	1410	834
JDP2_JDP2_MAFA	960	960	86	333	0	0	0	1571	333
JDP2_JDP2_ATF6	142	142	85	375	1135	665	1005	2164	375
JDP2_JDP2_FOSL2	175	175	0	1658	197	282	596	4138	1658
JDP2_JDP2_BATF2	428	428	1567	772	263	161	1011	920	772
JDP2_JDP2_MAFF	433	433	52	14	52	1	107	102	14
JDP2_JDP2_FOSB	609	609	189	114	55	3	67	283	114
JDP2_JDP2_ATF7	39	39	16	164	15	4	770	1058	164
JDP2_JDP2_BATF3	142	142	23	163	10	2	81	1151	163
JDP2_JDP2_MAFB	239	239	8	674	143	139	291	1604	674
JDP2_JDP2_JUND	2279	2279	449	4	299	283	135	173	4
JDP2_JDP2_ATF5	81	81	4	915	9	133	133	478	915
JDP2_JDP2_MAFG	728	728	591	47	0	0	0	566	47
JDP2_JDP2_ATF2	33	33	0	12	258	119	292	88	12
JDP2_JDP2_ATF3	1056	1056	40	11	773	236	727	345	11
JDP2_JDP2_ATF6B	155	155	0	154	34	16	682	254	154
JDP2_JDP2_cFOS	83	83	419	31	53	16	401	293	31
JDP2_cJUN_BATF	3188	3188	7887	417	346	531	1443	1128	417
JDP2_cJUN_JUNB	79	79	594	176	0	45	31	105	176
JDP2_cJUN_MAFK	461	461	343	5804	118	381	556	2373	5804
JDP2_cJUN_FOSL1	238	238	232	208	166	150	1085	2308	208
JDP2_cJUN_ATF4	551	551	209	301	121	470	261	629	301
JDP2_cJUN_cJUN	43	43	5	105	8	0	69	347	105
JDP2_cJUN_cMAF	921	921	183	27920	84	158	186	728	27920
JDP2_cJUN_JDP2	1064	1064	85	242	3425	1213	1812	605	242
JDP2_cJUN_MAFA	2137	2137	17108	89	53	54	112	237	89
JDP2_cJUN_ATF6	345	345	341	73	279	1069	285	608	73
JDP2_cJUN_FOSL2	549	549	54	2852	451	1072	534	4088	2852
JDP2_cJUN_BATF2	927	927	368	518	117	146	1503	2957	518
JDP2_cJUN_MAFF	721	721	180	54	288	40	1566	550	54
JDP2_cJUN_FOSB	508	508	81	3716	327	39	402	757	3716
JDP2_cJUN_ATF7	265	265	39	0	795	244	582	174	0
JDP2_cJUN_BATF3	939	939	897	172	67	55	775	189	172
JDP2_cJUN_MAFB	972	972	603	78	8516	6749	3424	453	78
JDP2_cJUN_JUND	182	182	327	699	2916	503	1379	416	699
JDP2_cJUN_ATF5	390	390	22	1	204	93	393	180	1
JDP2_cJUN_MAFG	103	103	147	2179	1417	474	5056	5825	2179
JDP2_cJUN_ATF2	426	426	36	88	1110	3913	1539	742	88
JDP2_cJUN_ATF3	75	75	51	22	0	0	8	94	22
JDP2_cJUN_ATF6B	347	347	64	1333	50	6	448	731	1333
JDP2_cJUN_cFOS	417	417	1156	490	2385	3213	1921	3518	490
JDP2_ATF6B_BATF	589	589	1364	211	543	602	437	102	211
JDP2_ATF6B_JUNB	94	94	6	0	23	0	59	358	0
JDP2_ATF6B_MAFK	64	64	0	751	185	43	513	637	751
JDP2_ATF6B_FOSL1	1258	1258	1880	157	14	6	99	922	157
JDP2_ATF6B_ATF4	136	136	37	1320	56	68	300	633	1320
JDP2_ATF6B_cJUN	31	31	0	0	0	0	0	44	0
JDP2_ATF6B_cMAF	146	146	0	225	0	0	16	296	225
JDP2_ATF6B_JDP2	733	733	383	2110	37	66	118	5939	2110
JDP2_ATF6B_MAFA	262	262	1886	0	0	0	0	5	0
JDP2_ATF6B_ATF6	1169	1169	70	11	0	0	0	77	11
JDP2_ATF6B_FOSL2	1172	1172	4212	48	52	25	427	287	48
JDP2_ATF6B_BATF2	254	254	16	0	0	0	12	348	0
JDP2_ATF6B_MAFF	113	113	74	45	0	0	7	187	45
JDP2_ATF6B_FOSB	434	434	9	407	229	867	549	764	407
JDP2_ATF6B_ATF7	7	7	0	1101	499	188	405	117	1101
JDP2_ATF6B_BATF3	19	19	0	749	46	13	1861	375	749
JDP2_ATF6B_MAFB	491	491	4	106	782	130	1816	1016	106
JDP2_ATF6B_JUND	185	185	550	119	99	15	102	186	119
JDP2_ATF6B_ATF5	45	45	8	138	0	0	21	0	138
JDP2_ATF6B_MAFG	74	74	109	0	154	349	655	124	0
JDP2_ATF6B_ATF2	494	494	1343	25	1	7	83	108	25
JDP2_ATF6B_ATF3	54	54	3	0	0	3	7	2	0
JDP2_ATF6B_ATF6B	809	809	145	6	156	66	163	402	6
JDP2_ATF6B_cFOS	285	285	16	28	256	150	366	286	28
JDP2_FOSL2_BATF	177	177	42	2619	5	0	33	2699	2619
JDP2_FOSL2_JUNB	33	33	17	188	1	1	0	884	188
JDP2_FOSL2_MAFK	211	211	0	215	477	85	396	484	215
JDP2_FOSL2_FOSL1	1151	1151	13	994	258	180	1992	632	994
JDP2_FOSL2_ATF4	13	13	0	3	0	35	104	35	3
JDP2_FOSL2_cJUN	13	13	0	433	0	6	85	208	433
JDP2_FOSL2_cMAF	98	98	6	27	0	0	7	607	27
JDP2_FOSL2_JDP2	3066	3066	4376	143	327	1520	1065	359	143
JDP2_FOSL2_MAFA	128	128	3	18	0	0	0	90	18
JDP2_FOSL2_ATF6	86	86	0	0	0	0	10	26	0
JDP2_FOSL2_FOSL2	165	165	0	39	1350	1431	1493	248	39
JDP2_FOSL2_BATF2	214	214	17	71	61	175	395	249	71
JDP2_FOSL2_MAFF	422	422	48	1891	306	67	276	1549	1891
JDP2_FOSL2_FOSB	35	35	0	715	0	5	39	2201	715
JDP2_FOSL2_ATF7	32	32	0	4	0	0	18	3	4
JDP2_FOSL2_BATF3	268	268	109	273	12	34	103	896	273
JDP2_FOSL2_MAFB	136	136	15	202	5151	2379	1705	1377	202
JDP2_FOSL2_JUND	79	79	587	10	75	5	66	80	10
JDP2_FOSL2_ATF5	20	20	0	0	41	556	170	4	0
JDP2_FOSL2_MAFG	79	79	0	16	595	240	927	54	16
JDP2_FOSL2_ATF2	799	799	3771	548	0	0	7	991	548
JDP2_FOSL2_ATF3	902	902	25	55	34	158	143	343	55
JDP2_FOSL2_ATF6B	100	100	50	109	47	241	217	261	109
JDP2_FOSL2_cFOS	247	247	86	256	251	62	391	1638	256
JDP2_MAFF_BATF	78	78	0	0	21	0	29	0	0
JDP2_MAFF_JUNB	3	3	0	130	10	0	90	34	130
JDP2_MAFF_MAFK	34	34	1	3606	112	14	250	320	3606
JDP2_MAFF_FOSL1	950	950	15	0	203	170	878	82	0
JDP2_MAFF_ATF4	98	98	7	0	0	0	0	30	0
JDP2_MAFF_cJUN	10	10	0	0	0	0	0	0	0
JDP2_MAFF_cMAF	228	228	2082	17	9	35	1330	57	17
JDP2_MAFF_JDP2	605	605	923	3584	0	0	4	1693	3584
JDP2_MAFF_MAFA	431	431	14	0	0	2	51	0	0
JDP2_MAFF_ATF6	29	29	9	7	0	0	3	62	7
JDP2_MAFF_FOSL2	114	114	3	1	1988	932	578	82	1
JDP2_MAFF_BATF2	165	165	104	9	307	51	655	164	9
JDP2_MAFF_MAFF	4	4	0	0	2	57	4	63	0
JDP2_MAFF_FOSB	88	88	37	36	336	2145	1370	117	36
JDP2_MAFF_ATF7	114	114	89	49	1517	429	899	266	49
JDP2_MAFF_BATF3	104	104	35	2	0	2	110	152	2
JDP2_MAFF_MAFB	10	10	0	6084	17	0	62	391	6084
JDP2_MAFF_JUND	52	52	0	585	81	10	256	3014	585
JDP2_MAFF_ATF5	83	83	0	0	658	546	324	41	0
JDP2_MAFF_MAFG	752	752	1993	0	0	0	2	22	0
JDP2_MAFF_ATF2	99	99	24	31	1479	460	324	265	31
JDP2_MAFF_ATF3	164	164	6	0	573	978	504	0	0
JDP2_MAFF_ATF6B	89	89	194	808	166	52	145	924	808
JDP2_MAFF_cFOS	320	320	435	46	95	213	54	231	46
JDP2_JUNB_BATF	367	367	119	0	224	166	450	111	0
JDP2_JUNB_JUNB	193	193	6	2	57	352	92	94	2
JDP2_JUNB_MAFK	455	455	5	214	205	148	946	1016	214
JDP2_JUNB_FOSL1	198	198	0	207	97	25	1172	939	207
JDP2_JUNB_ATF4	179	179	121	5	2597	1636	1557	36	5
JDP2_JUNB_cJUN	57	57	10	22	524	330	369	542	22
JDP2_JUNB_cMAF	248	248	15	11	0	0	16	0	11
JDP2_JUNB_JDP2	805	805	348	46	132	1873	1237	263	46
JDP2_JUNB_MAFA	171	171	6	77	0	0	0	624	77
JDP2_JUNB_ATF6	219	219	2	9	32	14	919	179	9
JDP2_JUNB_FOSL2	74	74	5	400	69	116	383	1013	400
JDP2_JUNB_BATF2	804	804	1953	46	39	15	1237	336	46
JDP2_JUNB_MAFF	432	432	16	9	89	413	368	166	9
JDP2_JUNB_FOSB	578	578	3151	103	49	0	133	1620	103
JDP2_JUNB_ATF7	145	145	144	781	73	314	421	411	781
JDP2_JUNB_BATF3	2781	2781	1009	157	222	207	2040	254	157
JDP2_JUNB_MAFB	229	229	166	1605	0	0	53	354	1605
JDP2_JUNB_JUND	226	226	0	528	0	0	6	1039	528
JDP2_JUNB_ATF5	283	283	24	4	0	6	72	107	4
JDP2_JUNB_MAFG	64	64	0	0	6	66	148	19	0
JDP2_JUNB_ATF2	579	579	195	1294	29	299	124	899	1294
JDP2_JUNB_ATF3	88	88	98	105	0	0	189	24	105
JDP2_JUNB_ATF6B	660	660	231	203	96	164	548	1459	203
JDP2_JUNB_cFOS	289	289	261	21	188	69	1149	131	21
JDP2_ATF5_BATF	39	39	72	26	456	298	267	131	26
JDP2_ATF5_JUNB	704	704	173	0	168	62	246	24	0
JDP2_ATF5_MAFK	952	952	53	1821	923	222	2726	1145	1821
JDP2_ATF5_FOSL1	436	436	95	80	12050	7167	6207	272	80
JDP2_ATF5_ATF4	110	110	43	66	293	31	926	1238	66
JDP2_ATF5_cJUN	378	378	85	83	0	0	0	220	83
JDP2_ATF5_cMAF	554	554	44	7283	0	0	12	336	7283
JDP2_ATF5_JDP2	2220	2220	172	708	5132	3083	1302	752	708
JDP2_ATF5_MAFA	1	1	0	407	0	1	7	22	407
JDP2_ATF5_ATF6	130	130	74	0	454	316	3501	31	0
JDP2_ATF5_FOSL2	880	880	820	292	323	740	602	747	292
JDP2_ATF5_BATF2	1370	1370	307	32	2910	493	1182	808	32
JDP2_ATF5_MAFF	405	405	54	107	117	333	627	825	107
JDP2_ATF5_FOSB	1227	1227	676	636	0	0	12	489	636
JDP2_ATF5_ATF7	655	655	158	141	11	79	14	356	141
JDP2_ATF5_BATF3	30	30	1	436	5	0	114	470	436
JDP2_ATF5_MAFB	40	40	0	372	417	386	514	510	372
JDP2_ATF5_JUND	152	152	99	0	0	0	43	40	0
JDP2_ATF5_ATF5	107	107	0	6	0	0	183	143	6
JDP2_ATF5_MAFG	111	111	536	802	0	0	0	1298	802
JDP2_ATF5_ATF2	286	286	212	924	777	2324	353	1046	924
JDP2_ATF5_ATF3	2178	2178	2840	104	629	100	2278	165	104
JDP2_ATF5_ATF6B	532	532	96	812	381	65	790	575	812
JDP2_ATF5_cFOS	1639	1639	7134	62	1001	1137	1388	659	62
JDP2_MAFA_BATF	5	5	8	29	42	106	12	144	29
JDP2_MAFA_JUNB	1012	1012	175	8	0	0	22	69	8
JDP2_MAFA_MAFK	199	199	334	1827	149	351	1396	1042	1827
JDP2_MAFA_FOSL1	29	29	52	34	42	79	176	60	34
JDP2_MAFA_ATF4	10	10	0	0	246	2006	1189	0	0
JDP2_MAFA_cJUN	1648	1648	20168	7	0	2	24	161	7
JDP2_MAFA_cMAF	137	137	19	386	0	0	52	125	386
JDP2_MAFA_JDP2	95	95	0	87	1332	411	445	112	87
JDP2_MAFA_MAFA	45	45	7	0	0	0	0	0	0
JDP2_MAFA_ATF6	0	0	0	0	0	0	40	79	0
JDP2_MAFA_FOSL2	345	345	11	240	0	7	80	201	240
JDP2_MAFA_BATF2	39	39	0	43	0	0	4	153	43
JDP2_MAFA_MAFF	78	78	0	101	0	0	14	359	101
JDP2_MAFA_FOSB	210	210	645	165	0	0	23	106	165
JDP2_MAFA_ATF7	1322	1322	70	203	51	123	126	86	203
JDP2_MAFA_BATF3	188	188	49	3	4	2	89	386	3
JDP2_MAFA_MAFB	44	44	6	14	98	50	2361	136	14
JDP2_MAFA_JUND	0	0	0	47	0	0	0	184	47
JDP2_MAFA_ATF5	211	211	0	0	77	49	381	0	0
JDP2_MAFA_MAFG	2	2	0	17	0	0	0	363	17
JDP2_MAFA_ATF2	375	375	19	61	0	0	0	1257	61
JDP2_MAFA_ATF3	0	0	0	0	10	28	184	9	0
JDP2_MAFA_ATF6B	944	944	228	5	2012	152	1727	0	5
JDP2_MAFA_cFOS	308	308	0	17	36	26	191	471	17
JDP2_cFOS_BATF	461	461	55	1	385	3548	760	185	1
JDP2_cFOS_JUNB	49	49	78	34	112	56	501	353	34
JDP2_cFOS_MAFK	630	630	1131	290	110	357	406	1313	290
JDP2_cFOS_FOSL1	2362	2362	9311	43	186	215	342	14	43
JDP2_cFOS_ATF4	33	33	0	563	3907	4543	2612	317	563
JDP2_cFOS_cJUN	211	211	2	682	0	0	25	533	682
JDP2_cFOS_cMAF	106	106	27	0	25	190	767	17	0
JDP2_cFOS_JDP2	364	364	27	2763	55	260	759	6222	2763
JDP2_cFOS_MAFA	118	118	36	6	392	57	640	44	6
JDP2_cFOS_ATF6	420	420	16	14	7	0	20	270	14
JDP2_cFOS_FOSL2	606	606	830	166	44	429	337	238	166
JDP2_cFOS_BATF2	1796	1796	1907	5466	17	258	115	2679	5466
JDP2_cFOS_MAFF	40	40	23	546	194	166	483	177	546
JDP2_cFOS_FOSB	574	574	65	92	1434	1564	2717	601	92
JDP2_cFOS_ATF7	695	695	103	980	0	0	19	134	980
JDP2_cFOS_BATF3	1138	1138	381	79	399	1144	259	678	79
JDP2_cFOS_MAFB	239	239	44	139	188	102	382	249	139
JDP2_cFOS_JUND	14	14	9	773	231	141	15	293	773
JDP2_cFOS_ATF5	152	152	0	54	12	11	479	228	54
JDP2_cFOS_MAFG	394	394	1638	1135	68	88	124	580	1135
JDP2_cFOS_ATF2	429	429	57	123	57	257	306	400	123
JDP2_cFOS_ATF3	309	309	329	3600	0	36	161	271	3600
JDP2_cFOS_ATF6B	831	831	1110	464	78	48	231	3021	464
JDP2_cFOS_cFOS	748	748	344	7881	103	71	522	875	7881
JDP2_BATF2_BATF	301	301	526	34	5374	2356	3149	23	34
JDP2_BATF2_JUNB	66	66	79	0	0	0	0	65	0
JDP2_BATF2_MAFK	1097	1097	571	82	469	522	2575	1292	82
JDP2_BATF2_FOSL1	322	322	122	290	3255	519	2361	457	290
JDP2_BATF2_ATF4	34	34	0	123	50	113	448	29	123
JDP2_BATF2_cJUN	79	79	17	522	68	829	38	81	522
JDP2_BATF2_cMAF	171	171	0	0	0	0	0	9	0
JDP2_BATF2_JDP2	304	304	804	3572	1959	763	520	4481	3572
JDP2_BATF2_MAFA	4	4	0	514	1803	433	561	2933	514
JDP2_BATF2_ATF6	11	11	0	14	368	78	950	223	14
JDP2_BATF2_FOSL2	158	158	0	71	0	0	0	592	71
JDP2_BATF2_BATF2	1833	1833	339	307	82	14	174	1014	307
JDP2_BATF2_MAFF	406	406	1329	10	1008	2884	725	64	10
JDP2_BATF2_FOSB	509	509	630	270	2326	40481	405	1332	270
JDP2_BATF2_ATF7	301	301	52	328	178	188	3001	542	328
JDP2_BATF2_BATF3	117	117	132	8	2424	902	1061	69	8
JDP2_BATF2_MAFB	1202	1202	486	41	1800	883	1271	229	41
JDP2_BATF2_JUND	22	22	0	204	0	7	37	62	204
JDP2_BATF2_ATF5	2205	2205	13959	2010	3	0	11	2080	2010
JDP2_BATF2_MAFG	296	296	123	55	0	0	17	136	55
JDP2_BATF2_ATF2	70	70	14	21	103	299	751	290	21
JDP2_BATF2_ATF3	601	601	23	3	27	0	7	0	3
JDP2_BATF2_ATF6B	147	147	244	0	2014	691	383	201	0
JDP2_BATF2_cFOS	388	388	266	370	97	37	137	572	370
JDP2_ATF6_BATF	0	0	0	46	0	0	0	24	46
JDP2_ATF6_JUNB	0	0	0	0	0	0	0	0	0
JDP2_ATF6_MAFK	25	25	0	3	0	0	0	61	3
JDP2_ATF6_FOSL1	26	26	0	15	0	0	0	17	15
JDP2_ATF6_ATF4	0	0	0	0	43	21	28	108	0
JDP2_ATF6_cJUN	0	0	0	0	0	0	37	0	0
JDP2_ATF6_cMAF	134	134	0	80	0	0	0	397	80
JDP2_ATF6_JDP2	0	0	0	0	0	3	110	8	0
JDP2_ATF6_MAFA	0	0	0	0	0	0	0	0	0
JDP2_ATF6_ATF6	0	0	0	0	0	0	0	15	0
JDP2_ATF6_FOSL2	0	0	0	0	0	0	10	0	0
JDP2_ATF6_BATF2	31	31	12	7	0	0	0	26	7
JDP2_ATF6_MAFF	0	0	0	0	162	129	134	0	0
JDP2_ATF6_FOSB	33	33	0	25	0	0	0	135	25
JDP2_ATF6_ATF7	593	593	679	14	0	0	0	0	14
JDP2_ATF6_BATF3	0	0	0	0	850	253	746	200	0
JDP2_ATF6_MAFB	14	14	0	0	30	235	53	0	0
JDP2_ATF6_JUND	112	112	4	0	0	0	0	0	0
JDP2_ATF6_ATF5	0	0	0	40	3	0	534	860	40
JDP2_ATF6_MAFG	5	5	0	0	0	0	0	3	0
JDP2_ATF6_ATF2	0	0	0	0	0	0	208	0	0
JDP2_ATF6_ATF3	126	126	0	0	0	0	0	0	0
JDP2_ATF6_ATF6B	66	66	0	0	12	408	189	0	0
JDP2_ATF6_cFOS	1	1	0	2764	0	0	0	505	2764
JDP2_JUND_BATF	474	474	54	785	46	193	454	838	785
JDP2_JUND_JUNB	104	104	0	929	0	0	114	582	929
JDP2_JUND_MAFK	394	394	764	72	428	262	476	545	72
JDP2_JUND_FOSL1	113	113	0	186	427	892	357	100	186
JDP2_JUND_ATF4	88	88	2	3	16138	4019	2015	97	3
JDP2_JUND_cJUN	143	143	8	406	441	343	822	254	406
JDP2_JUND_cMAF	3	3	9	6	178	48	123	518	6
JDP2_JUND_JDP2	1293	1293	1123	88	101	115	992	755	88
JDP2_JUND_MAFA	163	163	92	70	12	0	62	1028	70
JDP2_JUND_ATF6	202	202	42	118	12	13	295	367	118
JDP2_JUND_FOSL2	651	651	14	61	990	329	800	267	61
JDP2_JUND_BATF2	75	75	34	187	102	82	252	348	187
JDP2_JUND_MAFF	538	538	235	5824	1786	806	2019	1398	5824
JDP2_JUND_FOSB	3910	3910	1829	409	517	34	964	1643	409
JDP2_JUND_ATF7	831	831	199	6	203	125	1408	527	6
JDP2_JUND_BATF3	474	474	80	1001	140	31	774	1674	1001
JDP2_JUND_MAFB	3185	3185	6649	282	92	222	521	590	282
JDP2_JUND_JUND	70	70	0	9	443	646	1263	570	9
JDP2_JUND_ATF5	843	843	187	105	900	469	1816	1435	105
JDP2_JUND_MAFG	381	381	66	127	17	26	212	266	127
JDP2_JUND_ATF2	366	366	345	1187	1258	3001	880	4571	1187
JDP2_JUND_ATF3	758	758	219	405	9	0	59	404	405
JDP2_JUND_ATF6B	304	304	258	176	480	739	1084	514	176
JDP2_JUND_cFOS	1989	1989	2765	457	983	108	1277	541	457
JDP2_BATF_BATF	872	872	443	4006	1	5	93	6759	4006
JDP2_BATF_JUNB	833	833	10	0	4	0	255	567	0
JDP2_BATF_MAFK	1159	1159	1761	730	87	121	678	668	730
JDP2_BATF_FOSL1	1481	1481	2150	716	728	199	635	5366	716
JDP2_BATF_ATF4	23	23	0	90	25	657	176	550	90
JDP2_BATF_cJUN	462	462	229	6	0	0	541	268	6
JDP2_BATF_cMAF	630	630	155	29	36	31	1475	46	29
JDP2_BATF_JDP2	459	459	125	394	1076	550	1313	443	394
JDP2_BATF_MAFA	1873	1873	80	470	10	0	170	1619	470
JDP2_BATF_ATF6	79	79	0	376	0	0	9	217	376
JDP2_BATF_FOSL2	468	468	0	4767	73	1	57	181	4767
JDP2_BATF_BATF2	339	339	380	504	228	101	965	1378	504
JDP2_BATF_MAFF	346	346	54	151	45	2	175	300	151
JDP2_BATF_FOSB	472	472	48	544	85	247	57	1142	544
JDP2_BATF_ATF7	2107	2107	218	454	17	192	97	352	454
JDP2_BATF_BATF3	2830	2830	5368	258	92	15	344	391	258
JDP2_BATF_MAFB	961	961	2061	7906	5101	982	2312	25469	7906
JDP2_BATF_JUND	618	618	316	60	0	10	308	241	60
JDP2_BATF_ATF5	222	222	688	500	13	0	184	21	500
JDP2_BATF_MAFG	238	238	43	19	0	0	8	94	19
JDP2_BATF_ATF2	2631	2631	2095	137	0	0	35	333	137
JDP2_BATF_ATF3	25	25	0	358	0	0	0	1593	358
JDP2_BATF_ATF6B	1199	1199	2697	299	38	101	516	703	299
JDP2_BATF_cFOS	7306	7306	4272	1119	1816	1064	1172	4819	1119
JDP2_MAFB_BATF	257	257	74	0	145	19	138	75	0
JDP2_MAFB_JUNB	34	34	204	2743	5	0	32	1249	2743
JDP2_MAFB_MAFK	434	434	144	752	1490	378	1873	1075	752
JDP2_MAFB_FOSL1	174	174	38	293	173	97	2957	493	293
JDP2_MAFB_ATF4	57	57	35	78	663	333	597	482	78
JDP2_MAFB_cJUN	147	147	231	0	0	0	1	2	0
JDP2_MAFB_cMAF	246	246	6	162	60	134	408	2570	162
JDP2_MAFB_JDP2	67	67	0	73	4615	1901	3137	960	73
JDP2_MAFB_MAFA	712	712	837	0	717	1255	373	232	0
JDP2_MAFB_ATF6	412	412	133	42	11	0	61	79	42
JDP2_MAFB_FOSL2	204	204	4	33	1356	182	716	368	33
JDP2_MAFB_BATF2	715	715	784	212	1327	1267	860	476	212
JDP2_MAFB_MAFF	141	141	62	98	3054	1499	1571	928	98
JDP2_MAFB_FOSB	680	680	341	222	0	0	0	908	222
JDP2_MAFB_ATF7	99	99	32	779	0	0	32	2307	779
JDP2_MAFB_BATF3	13	13	0	962	350	154	239	365	962
JDP2_MAFB_MAFB	331	331	2	2995	1505	5792	785	415	2995
JDP2_MAFB_JUND	269	269	5	120	410	417	1668	590	120
JDP2_MAFB_ATF5	196	196	11	0	388	117	548	65	0
JDP2_MAFB_MAFG	981	981	279	54	0	0	51	373	54
JDP2_MAFB_ATF2	137	137	6	32	9	0	10	726	32
JDP2_MAFB_ATF3	338	338	19	502	0	0	9	3726	502
JDP2_MAFB_ATF6B	290	290	1239	0	14	4	556	25	0
JDP2_MAFB_cFOS	234	234	5	922	1824	1488	1138	429	922
JDP2_ATF4_BATF	471	471	24	545	0	0	7	1844	545
JDP2_ATF4_JUNB	147	147	308	0	0	0	0	13	0
JDP2_ATF4_MAFK	152	152	6	2	14	83	103	101	2
JDP2_ATF4_FOSL1	199	199	1	226	4	0	21	1694	226
JDP2_ATF4_ATF4	350	350	336	6	0	0	42	131	6
JDP2_ATF4_cJUN	5	5	0	3	0	0	0	191	3
JDP2_ATF4_cMAF	167	167	666	48	10	178	61	75	48
JDP2_ATF4_JDP2	734	734	279	5	806	376	2010	106	5
JDP2_ATF4_MAFA	89	89	34	0	0	0	0	0	0
JDP2_ATF4_ATF6	133	133	5	9	0	0	0	220	9
JDP2_ATF4_FOSL2	136	136	82	942	43	123	99	306	942
JDP2_ATF4_BATF2	543	543	52	2097	1609	538	687	4134	2097
JDP2_ATF4_MAFF	157	157	16	370	164	52	552	98	370
JDP2_ATF4_FOSB	237	237	242	355	0	0	95	2333	355
JDP2_ATF4_ATF7	8	8	0	20	80	123	325	313	20
JDP2_ATF4_BATF3	0	0	0	4	7	0	10	174	4
JDP2_ATF4_MAFB	8	8	0	969	47	5	191	80	969
JDP2_ATF4_JUND	115	115	0	243	0	0	0	1272	243
JDP2_ATF4_ATF5	0	0	0	589	605	147	1579	925	589
JDP2_ATF4_MAFG	74	74	19	0	15	0	100	0	0
JDP2_ATF4_ATF2	54	54	23	129	1836	1165	2160	40	129
JDP2_ATF4_ATF3	19	19	19	0	59	16	112	0	0
JDP2_ATF4_ATF6B	449	449	45	0	0	0	31	45	0
JDP2_ATF4_cFOS	176	176	22	0	28	41	407	85	0
JDP2_ATF2_BATF	378	378	148	275	0	0	21	364	275
JDP2_ATF2_JUNB	220	220	0	4	37	1113	230	103	4
JDP2_ATF2_MAFK	1049	1049	671	1028	19	142	70	2101	1028
JDP2_ATF2_FOSL1	690	690	39	73	24	13	72	830	73
JDP2_ATF2_ATF4	0	0	45	0	0	0	24	9	0
JDP2_ATF2_cJUN	134	134	7	0	0	0	149	6	0
JDP2_ATF2_cMAF	183	183	35	15	891	3758	756	126	15
JDP2_ATF2_JDP2	1506	1506	357	189	649	923	227	208	189
JDP2_ATF2_MAFA	59	59	12	0	0	0	11	45	0
JDP2_ATF2_ATF6	307	307	58	0	554	175	323	55	0
JDP2_ATF2_FOSL2	80	80	0	1011	145	318	568	1658	1011
JDP2_ATF2_BATF2	145	145	3	848	0	0	47	1412	848
JDP2_ATF2_MAFF	116	116	10	134	6	9	271	444	134
JDP2_ATF2_FOSB	78	78	6	929	32	8	110	1986	929
JDP2_ATF2_ATF7	64	64	0	1012	27	9	263	516	1012
JDP2_ATF2_BATF3	1745	1745	359	549	6	14	52	419	549
JDP2_ATF2_MAFB	96	96	14	17	18	12	501	157	17
JDP2_ATF2_JUND	16	16	0	34	0	0	149	207	34
JDP2_ATF2_ATF5	112	112	1	14	160	135	299	166	14
JDP2_ATF2_MAFG	31	31	0	243	0	0	0	75	243
JDP2_ATF2_ATF2	257	257	60	0	66	101	591	63	0
JDP2_ATF2_ATF3	29	29	0	0	425	229	1326	76	0
JDP2_ATF2_ATF6B	735	735	1001	176	28	33	48	46	176
JDP2_ATF2_cFOS	278	278	38	43	8	14	65	474	43
JDP2_ATF3_BATF	94	94	0	81	15	38	1450	524	81
JDP2_ATF3_JUNB	522	522	2317	157	160	526	293	1017	157
JDP2_ATF3_MAFK	66	66	11	540	980	739	868	485	540
JDP2_ATF3_FOSL1	264	264	5	21	29	16	123	133	21
JDP2_ATF3_ATF4	88	88	14	45	25	66	116	330	45
JDP2_ATF3_cJUN	708	708	567	897	22	15	160	3558	897
JDP2_ATF3_cMAF	4604	4604	280	2656	771	2598	1185	10085	2656
JDP2_ATF3_JDP2	166	166	13	156	1576	775	1293	379	156
JDP2_ATF3_MAFA	90	90	49	398	0	0	14	346	398
JDP2_ATF3_ATF6	25	25	0	36	0	0	124	271	36
JDP2_ATF3_FOSL2	1666	1666	58	184	29	53	143	2462	184
JDP2_ATF3_BATF2	210	210	153	4691	459	129	1237	1438	4691
JDP2_ATF3_MAFF	399	399	38	2199	479	149	568	998	2199
JDP2_ATF3_FOSB	453	453	3	1044	2853	1415	1845	4531	1044
JDP2_ATF3_ATF7	62	62	568	503	254	270	846	683	503
JDP2_ATF3_BATF3	195	195	406	502	323	231	113	698	502
JDP2_ATF3_MAFB	583	583	63	609	566	242	579	625	609
JDP2_ATF3_JUND	2613	2613	30705	33	0	0	0	160	33
JDP2_ATF3_ATF5	159	159	53	0	0	0	67	34	0
JDP2_ATF3_MAFG	58	58	6	7	2	0	69	188	7
JDP2_ATF3_ATF2	1377	1377	80	70	84	228	166	417	70
JDP2_ATF3_ATF3	1	1	0	18	34	0	97	146	18
JDP2_ATF3_ATF6B	3203	3203	272	468	595	3682	591	2014	468
JDP2_ATF3_cFOS	67	67	16	88	68	137	78	811	88
JDP2_BATF3_BATF	84	84	21	803	0	5	33	1634	803
JDP2_BATF3_JUNB	260	260	95	24	0	1	89	256	24
JDP2_BATF3_MAFK	2400	2400	13078	49	10871	27583	3504	498	49
JDP2_BATF3_FOSL1	331	331	83	254	56	563	157	752	254
JDP2_BATF3_ATF4	182	182	4	15	0	0	324	52	15
JDP2_BATF3_cJUN	34	34	9	69	1152	325	1068	210	69
JDP2_BATF3_cMAF	336	336	377	14	27	7	84	53	14
JDP2_BATF3_JDP2	753	753	2885	3490	1020	780	984	3694	3490
JDP2_BATF3_MAFA	54	54	0	283	357	75	125	285	283
JDP2_BATF3_ATF6	75	75	78	31	0	0	0	107	31
JDP2_BATF3_FOSL2	87	87	1	83	713	576	396	1140	83
JDP2_BATF3_BATF2	132	132	31	545	0	2	57	1662	545
JDP2_BATF3_MAFF	5649	5649	16527	29	191	83	1881	331	29
JDP2_BATF3_FOSB	188	188	65	45	1796	266	1415	333	45
JDP2_BATF3_ATF7	429	429	58	214	706	414	464	220	214
JDP2_BATF3_BATF3	348	348	181	1022	352	37	1448	1092	1022
JDP2_BATF3_MAFB	1621	1621	4590	856	113	145	449	393	856
JDP2_BATF3_JUND	41	41	0	794	0	4	31	774	794
JDP2_BATF3_ATF5	244	244	18	253	51	14	56	1048	253
JDP2_BATF3_MAFG	205	205	20	6	315	137	1237	106	6
JDP2_BATF3_ATF2	189	189	18	27	200	1831	229	170	27
JDP2_BATF3_ATF3	13	13	0	0	0	0	24	99	0
JDP2_BATF3_ATF6B	654	654	281	28	0	0	180	204	28
JDP2_BATF3_cFOS	1419	1419	123	179	47	165	892	518	179
JDP2_MAFG_BATF	47	47	17	56	0	0	29	621	56
JDP2_MAFG_JUNB	0	0	0	13	0	0	7	365	13
JDP2_MAFG_MAFK	1098	1098	687	1	1488	339	458	19	1
JDP2_MAFG_FOSL1	504	504	10	557	856	403	410	105	557
JDP2_MAFG_ATF4	0	0	0	6	416	139	291	24	6
JDP2_MAFG_cJUN	762	762	84	72	0	0	0	566	72
JDP2_MAFG_cMAF	13	13	86	0	0	0	0	143	0
JDP2_MAFG_JDP2	300	300	12	31	0	3	6	683	31
JDP2_MAFG_MAFA	234	234	111	0	0	0	3	2	0
JDP2_MAFG_ATF6	32	32	0	2	0	0	0	62	2
JDP2_MAFG_FOSL2	17	17	0	0	0	0	2	54	0
JDP2_MAFG_BATF2	33	33	0	722	55	27	634	530	722
JDP2_MAFG_MAFF	352	352	45	26	0	131	13	368	26
JDP2_MAFG_FOSB	207	207	7	2	0	0	0	158	2
JDP2_MAFG_ATF7	42	42	0	0	0	0	5	55	0
JDP2_MAFG_BATF3	721	721	774	68	104	466	287	182	68
JDP2_MAFG_MAFB	85	85	61	0	0	0	25	224	0
JDP2_MAFG_JUND	643	643	6378	34	0	0	28	627	34
JDP2_MAFG_ATF5	86	86	81	21	0	0	19	40	21
JDP2_MAFG_MAFG	36	36	24	82	0	0	0	46	82
JDP2_MAFG_ATF2	149	149	55	116	0	3	322	240	116
JDP2_MAFG_ATF3	0	0	0	0	37	10	47	0	0
JDP2_MAFG_ATF6B	45	45	0	194	8553	8138	1541	1021	194
JDP2_MAFG_cFOS	1083	1083	704	86	10	3	300	326	86
JDP2_MAFK_BATF	112	112	8	15	0	0	0	8	15
JDP2_MAFK_JUNB	239	239	367	1	37	11	193	22	1
JDP2_MAFK_MAFK	299	299	38	149	6	4	52	1357	149
JDP2_MAFK_FOSL1	184	184	241	5	192	152	284	59	5
JDP2_MAFK_ATF4	155	155	22	6	3	27	12	135	6
JDP2_MAFK_cJUN	0	0	0	80	235	98	646	79	80
JDP2_MAFK_cMAF	4	4	0	10	18	6	52	43	10
JDP2_MAFK_JDP2	140	140	14	878	3	0	111	323	878
JDP2_MAFK_MAFA	92	92	2	0	1	0	92	58	0
JDP2_MAFK_ATF6	0	0	0	12	0	0	0	34	12
JDP2_MAFK_FOSL2	544	544	1228	0	187	128	549	65	0
JDP2_MAFK_BATF2	77	77	30	10	565	336	456	136	10
JDP2_MAFK_MAFF	215	215	635	381	572	513	464	426	381
JDP2_MAFK_FOSB	69	69	12	4	848	736	112	347	4
JDP2_MAFK_ATF7	539	539	520	0	0	0	0	41	0
JDP2_MAFK_BATF3	564	564	291	34	30	16	76	105	34
JDP2_MAFK_MAFB	192	192	319	80	0	0	30	304	80
JDP2_MAFK_JUND	706	706	2862	26	0	0	0	49	26
JDP2_MAFK_ATF5	65	65	125	6	0	0	0	186	6
JDP2_MAFK_MAFG	48	48	8	88	1185	314	479	144	88
JDP2_MAFK_ATF2	309	309	18	27	199	47	319	165	27
JDP2_MAFK_ATF3	19	19	0	8	0	0	12	54	8
JDP2_MAFK_ATF6B	157	157	8	1291	306	177	981	244	1291
JDP2_MAFK_cFOS	1080	1080	1397	81	0	0	121	814	81
JDP2_FOSB_BATF	428	428	481	83	553	596	366	872	83
JDP2_FOSB_JUNB	8	8	0	5	0	0	0	716	5
JDP2_FOSB_MAFK	92	92	19	582	179	261	905	1700	582
JDP2_FOSB_FOSL1	299	299	377	18	13	578	301	189	18
JDP2_FOSB_ATF4	36	36	0	0	0	0	3	0	0
JDP2_FOSB_cJUN	565	565	1105	551	0	0	0	1716	551
JDP2_FOSB_cMAF	53	53	40	516	7	20	17	107	516
JDP2_FOSB_JDP2	342	342	545	111	420	212	118	24	111
JDP2_FOSB_MAFA	229	229	0	2	64	157	66	288	2
JDP2_FOSB_ATF6	972	972	307	1669	14	19	245	1228	1669
JDP2_FOSB_FOSL2	203	203	0	108	3	13	121	497	108
JDP2_FOSB_BATF2	81	81	8	2642	1691	1181	1024	1145	2642
JDP2_FOSB_MAFF	8	8	0	25	0	0	151	1367	25
JDP2_FOSB_FOSB	258	258	141	281	1090	4622	4852	2073	281
JDP2_FOSB_ATF7	2214	2214	2173	81	17391	4410	5653	504	81
JDP2_FOSB_BATF3	595	595	443	545	108	99	275	1269	545
JDP2_FOSB_MAFB	223	223	27	641	168	18	258	1030	641
JDP2_FOSB_JUND	17	17	0	91	0	0	0	20	91
JDP2_FOSB_ATF5	13	13	0	13	227	141	101	306	13
JDP2_FOSB_MAFG	633	633	212	108	34	51	76	234	108
JDP2_FOSB_ATF2	299	299	511	122	118	48	91	507	122
JDP2_FOSB_ATF3	0	0	0	2	150	64	226	129	2
JDP2_FOSB_ATF6B	5286	5286	13335	34	6	14	160	226	34
JDP2_FOSB_cFOS	216	216	82	1270	5	3	195	1052	1270
JDP2_FOSL1_BATF	161	161	205	89	0	4	80	95	89
JDP2_FOSL1_JUNB	10	10	0	0	0	0	8	6	0
JDP2_FOSL1_MAFK	743	743	2085	236	8	16	135	1168	236
JDP2_FOSL1_FOSL1	894	894	96	80	95	865	474	863	80
JDP2_FOSL1_ATF4	104	104	15	61	355	221	337	27	61
JDP2_FOSL1_cJUN	1334	1334	1873	1013	7	111	24	596	1013
JDP2_FOSL1_cMAF	43	43	15	59	96	16	121	30	59
JDP2_FOSL1_JDP2	1466	1466	212	325	32	0	150	3215	325
JDP2_FOSL1_MAFA	744	744	548	8	568	65	433	22	8
JDP2_FOSL1_ATF6	794	794	123	398	0	4	15	497	398
JDP2_FOSL1_FOSL2	106	106	21	46	416	1584	998	301	46
JDP2_FOSL1_BATF2	242	242	673	868	3233	4579	1536	198	868
JDP2_FOSL1_MAFF	36	36	119	62	152	280	516	705	62
JDP2_FOSL1_FOSB	59	59	18	779	0	0	74	385	779
JDP2_FOSL1_ATF7	334	334	20	283	3	8	120	185	283
JDP2_FOSL1_BATF3	1839	1839	2106	1491	0	0	20	1965	1491
JDP2_FOSL1_MAFB	157	157	24	122	737	468	429	301	122
JDP2_FOSL1_JUND	15	15	0	1050	77	3	320	558	1050
JDP2_FOSL1_ATF5	0	0	0	0	0	0	18	35	0
JDP2_FOSL1_MAFG	169	169	0	19	103	1136	219	127	19
JDP2_FOSL1_ATF2	148	148	0	4	38	9	127	202	4
JDP2_FOSL1_ATF3	2901	2901	4460	0	0	0	0	7	0
JDP2_FOSL1_ATF6B	1335	1335	564	30	10	5	263	55	30
JDP2_FOSL1_cFOS	672	672	858	34	0	0	2	500	34
JDP2_cMAF_BATF	305	305	121	447	365	326	770	2627	447
JDP2_cMAF_JUNB	418	418	234	719	774	171	437	2300	719
JDP2_cMAF_MAFK	2453	2453	431	9	0	0	35	447	9
JDP2_cMAF_FOSL1	1412	1412	181	188	3	5	110	1933	188
JDP2_cMAF_ATF4	196	196	11	285	285	789	172	2011	285
JDP2_cMAF_cJUN	35	35	0	1	13	0	323	178	1
JDP2_cMAF_cMAF	126	126	0	654	83	18	173	323	654
JDP2_cMAF_JDP2	64	64	0	60	43	76	315	1864	60
JDP2_cMAF_MAFA	73	73	0	33	0	6	165	171	33
JDP2_cMAF_ATF6	1789	1789	1582	79	0	0	77	579	79
JDP2_cMAF_FOSL2	183	183	245	1691	431	1264	1085	4785	1691
JDP2_cMAF_BATF2	214	214	187	139	3	30	689	706	139
JDP2_cMAF_MAFF	80	80	19	19	299	421	1214	330	19
JDP2_cMAF_FOSB	2153	2153	657	251	10	32	56	794	251
JDP2_cMAF_ATF7	475	475	308	83	166	444	580	806	83
JDP2_cMAF_BATF3	291	291	147	301	166	49	271	332	301
JDP2_cMAF_MAFB	712	712	307	93	50	79	385	334	93
JDP2_cMAF_JUND	809	809	1305	680	62	7	198	1206	680
JDP2_cMAF_ATF5	200	200	61	0	0	0	0	8	0
JDP2_cMAF_MAFG	68	68	0	2441	0	0	9	168	2441
JDP2_cMAF_ATF2	1077	1077	242	3	389	850	231	58	3
JDP2_cMAF_ATF3	3	3	0	693	10	2	179	936	693
JDP2_cMAF_ATF6B	362	362	84	427	15	17	135	200	427
JDP2_cMAF_cFOS	76	76	9	120	812	35	1748	308	120
JDP2_ATF7_BATF	565	565	125	1749	543	4739	1086	8305	1749
JDP2_ATF7_JUNB	524	524	2751	2	19	136	47	199	2
JDP2_ATF7_MAFK	757	757	68	79	0	0	22	659	79
JDP2_ATF7_FOSL1	141	141	184	108	26	40	59	141	108
JDP2_ATF7_ATF4	267	267	118	1547	33	5	157	162	1547
JDP2_ATF7_cJUN	746	746	31	0	4	0	37	153	0
JDP2_ATF7_cMAF	21	21	2	104	1	23	111	289	104
JDP2_ATF7_JDP2	396	396	125	35	62	72	162	207	35
JDP2_ATF7_MAFA	240	240	390	243	0	0	8	1554	243
JDP2_ATF7_ATF6	10	10	0	262	0	0	4	1419	262
JDP2_ATF7_FOSL2	62	62	3	1908	831	867	509	925	1908
JDP2_ATF7_BATF2	63	63	0	110	228	49	1084	52	110
JDP2_ATF7_MAFF	100	100	139	207	138	187	226	1573	207
JDP2_ATF7_FOSB	2148	2148	1211	7453	58	167	114	17765	7453
JDP2_ATF7_ATF7	498	498	2636	41	28	32	100	29	41
JDP2_ATF7_BATF3	564	564	1211	223	524	238	298	395	223
JDP2_ATF7_MAFB	322	322	618	44	1174	548	1976	149	44
JDP2_ATF7_JUND	325	325	192	63	13	2	6	69	63
JDP2_ATF7_ATF5	230	230	3	2	36	124	21	145	2
JDP2_ATF7_MAFG	47	47	0	402	0	1	91	365	402
JDP2_ATF7_ATF2	609	609	349	195	243	2108	402	393	195
JDP2_ATF7_ATF3	302	302	9	3	0	0	0	18	3
JDP2_ATF7_ATF6B	115	115	11	267	2396	1870	4405	375	267
JDP2_ATF7_cFOS	215	215	494	1317	39	55	105	748	1317
MAFA_JDP2_BATF	631	631	1523	186	1432	435	2069	481	186
MAFA_JDP2_JUNB	499	499	103	134	49	111	2359	901	134
MAFA_JDP2_MAFK	3161	3161	4387	263	420	1482	1379	399	263
MAFA_JDP2_FOSL1	172	172	19	151	109	173	118	637	151
MAFA_JDP2_ATF4	560	560	174	71	80	89	841	1115	71
MAFA_JDP2_cJUN	159	159	10	54	7	6	213	266	54
MAFA_JDP2_cMAF	2564	2564	5809	55	637	110	613	1180	55
MAFA_JDP2_JDP2	690	690	340	2777	727	247	699	1659	2777
MAFA_JDP2_MAFA	1060	1060	524	493	32	4	347	356	493
MAFA_JDP2_ATF6	186	186	0	127	546	347	929	599	127
MAFA_JDP2_FOSL2	305	305	22	847	5	1	340	2593	847
MAFA_JDP2_BATF2	3140	3140	2399	197	7835	822	1025	2108	197
MAFA_JDP2_MAFF	1065	1065	639	1317	1138	505	738	1684	1317
MAFA_JDP2_FOSB	339	339	32	235	1462	543	523	874	235
MAFA_JDP2_ATF7	1430	1430	111	187	1	0	43	418	187
MAFA_JDP2_BATF3	595	595	159	909	5211	1448	1749	905	909
MAFA_JDP2_MAFB	3144	3144	3022	894	898	257	3513	2438	894
MAFA_JDP2_JUND	3199	3199	535	295	201	205	945	1711	295
MAFA_JDP2_ATF5	597	597	276	365	209	114	149	1339	365
MAFA_JDP2_MAFG	122	122	424	331	3082	915	1554	535	331
MAFA_JDP2_ATF2	1263	1263	96	320	895	194	1375	1017	320
MAFA_JDP2_ATF3	240	240	4	443	329	1181	449	340	443
MAFA_JDP2_ATF6B	756	756	108	205	648	1020	923	1193	205
MAFA_JDP2_cFOS	2280	2280	4005	678	290	449	3434	3054	678
MAFA_cJUN_BATF	742	742	811	372	18	27	291	521	372
MAFA_cJUN_JUNB	870	870	309	108	308	176	2788	501	108
MAFA_cJUN_MAFK	1399	1399	384	519	1115	5891	2943	2057	519
MAFA_cJUN_FOSL1	3028	3028	2589	389	3229	966	2708	2524	389
MAFA_cJUN_ATF4	1732	1732	1726	670	195	114	861	3599	670
MAFA_cJUN_cJUN	1672	1672	809	208	151	14	630	353	208
MAFA_cJUN_cMAF	2036	2036	243	756	543	169	4325	649	756
MAFA_cJUN_JDP2	5299	5299	8004	11913	1987	779	4792	5945	11913
MAFA_cJUN_MAFA	1868	1868	823	174	848	169	659	719	174
MAFA_cJUN_ATF6	2868	2868	4044	146	77	91	223	1624	146
MAFA_cJUN_FOSL2	1706	1706	2616	14	366	904	321	478	14
MAFA_cJUN_BATF2	2257	2257	745	470	664	1267	2706	1568	470
MAFA_cJUN_MAFF	1228	1228	127	671	116	47	461	953	671
MAFA_cJUN_FOSB	1711	1711	1273	155	536	157	2250	726	155
MAFA_cJUN_ATF7	3338	3338	741	193	2874	3588	972	1164	193
MAFA_cJUN_BATF3	1429	1429	707	1338	378	213	1738	776	1338
MAFA_cJUN_MAFB	6087	6087	3462	48	1149	3005	1057	547	48
MAFA_cJUN_JUND	475	475	0	36	70	46	411	310	36
MAFA_cJUN_ATF5	308	308	13	916	2384	2115	2195	838	916
MAFA_cJUN_MAFG	628	628	34	535	4	0	98	1584	535
MAFA_cJUN_ATF2	285	285	321	101	1424	738	2059	1317	101
MAFA_cJUN_ATF3	984	984	255	213	53	32	526	701	213
MAFA_cJUN_ATF6B	6161	6161	6210	386	65	10	598	1005	386
MAFA_cJUN_cFOS	8894	8894	14327	430	2159	2027	2684	3021	430
MAFA_ATF6B_BATF	330	330	68	102	12	9	63	328	102
MAFA_ATF6B_JUNB	71	71	30	0	61	7	221	215	0
MAFA_ATF6B_MAFK	1374	1374	45	481	14991	5189	2526	314	481
MAFA_ATF6B_FOSL1	851	851	2378	51	0	0	72	290	51
MAFA_ATF6B_ATF4	148	148	24	0	54	33	120	177	0
MAFA_ATF6B_cJUN	297	297	86	774	468	1015	1544	1432	774
MAFA_ATF6B_cMAF	1013	1013	290	30	2866	2927	699	269	30
MAFA_ATF6B_JDP2	1714	1714	99	1983	50	84	234	517	1983
MAFA_ATF6B_MAFA	183	183	11	0	2	4	113	57	0
MAFA_ATF6B_ATF6	562	562	825	80	31	11	1251	325	80
MAFA_ATF6B_FOSL2	161	161	40	1413	0	0	52	3889	1413
MAFA_ATF6B_BATF2	368	368	379	96	91	42	1354	338	96
MAFA_ATF6B_MAFF	309	309	262	767	3019	602	1705	4758	767
MAFA_ATF6B_FOSB	704	704	390	39	84	58	1042	200	39
MAFA_ATF6B_ATF7	2345	2345	2810	584	374	354	277	1545	584
MAFA_ATF6B_BATF3	562	562	617	1347	177	191	805	1229	1347
MAFA_ATF6B_MAFB	712	712	37	963	5232	2792	4305	1151	963
MAFA_ATF6B_JUND	837	837	228	7	1	0	45	747	7
MAFA_ATF6B_ATF5	550	550	881	270	14	11	1260	2024	270
MAFA_ATF6B_MAFG	152	152	87	24	44	0	117	43	24
MAFA_ATF6B_ATF2	3836	3836	3566	155	10	7	152	175	155
MAFA_ATF6B_ATF3	638	638	261	36	308	102	682	512	36
MAFA_ATF6B_ATF6B	590	590	50	599	724	508	2800	2579	599
MAFA_ATF6B_cFOS	981	981	1505	85	17	7	309	444	85
MAFA_FOSL2_BATF	83	83	31	267	3113	234	2083	815	267
MAFA_FOSL2_JUNB	493	493	557	24	3577	890	1800	21	24
MAFA_FOSL2_MAFK	654	654	59	104	460	342	783	1499	104
MAFA_FOSL2_FOSL1	732	732	291	71	1644	1422	1033	571	71
MAFA_FOSL2_ATF4	530	530	350	0	0	0	102	56	0
MAFA_FOSL2_cJUN	33	33	24	132	215	342	468	13040	132
MAFA_FOSL2_cMAF	516	516	419	78	302	120	334	489	78
MAFA_FOSL2_JDP2	1387	1387	6271	947	987	1835	1754	637	947
MAFA_FOSL2_MAFA	743	743	159	11	2556	2264	1849	172	11
MAFA_FOSL2_ATF6	391	391	10	0	54	49	308	91	0
MAFA_FOSL2_FOSL2	552	552	20	107	8775	8108	2633	740	107
MAFA_FOSL2_BATF2	810	810	1050	79	522	1167	560	435	79
MAFA_FOSL2_MAFF	642	642	38	230	174	341	379	1234	230
MAFA_FOSL2_FOSB	866	866	192	718	2333	1056	5022	1994	718
MAFA_FOSL2_ATF7	232	232	46	16	0	0	17	129	16
MAFA_FOSL2_BATF3	332	332	501	833	306	377	852	5434	833
MAFA_FOSL2_MAFB	4865	4865	1269	189	1258	7040	2346	1653	189
MAFA_FOSL2_JUND	118	118	31	23	0	101	57	246	23
MAFA_FOSL2_ATF5	183	183	382	222	252	173	568	1420	222
MAFA_FOSL2_MAFG	17214	17214	20321	9	83	565	239	241	9
MAFA_FOSL2_ATF2	741	741	718	53	0	0	55	1641	53
MAFA_FOSL2_ATF3	4281	4281	151	0	0	0	8	95	0
MAFA_FOSL2_ATF6B	616	616	393	382	3423	1298	607	181	382
MAFA_FOSL2_cFOS	2945	2945	4069	210	30	18	116	613	210
MAFA_MAFF_BATF	288	288	11	173	35	31	595	255	173
MAFA_MAFF_JUNB	244	244	37	76	128	595	120	346	76
MAFA_MAFF_MAFK	287	287	37	67	409	300	997	1249	67
MAFA_MAFF_FOSL1	42	42	0	46	19	29	1899	100	46
MAFA_MAFF_ATF4	37	37	3	18	53	18	399	121	18
MAFA_MAFF_cJUN	88	88	0	440	148	45	18	748	440
MAFA_MAFF_cMAF	3153	3153	2210	96	0	6	0	1459	96
MAFA_MAFF_JDP2	130	130	9	438	263	652	542	645	438
MAFA_MAFF_MAFA	319	319	35	8	0	0	28	68	8
MAFA_MAFF_ATF6	762	762	13	57	24	0	50	281	57
MAFA_MAFF_FOSL2	737	737	137	2275	6968	6424	4111	5541	2275
MAFA_MAFF_BATF2	740	740	18	16	32	0	71	149	16
MAFA_MAFF_MAFF	128	128	7	139	101	40	335	279	139
MAFA_MAFF_FOSB	723	723	82	59	68	262	156	193	59
MAFA_MAFF_ATF7	1449	1449	291	945	52	25	359	2452	945
MAFA_MAFF_BATF3	256	256	349	308	129	103	1604	1556	308
MAFA_MAFF_MAFB	310	310	391	91	23	76	185	379	91
MAFA_MAFF_JUND	585	585	49	319	3486	1111	701	594	319
MAFA_MAFF_ATF5	389	389	106	47	69	176	208	98	47
MAFA_MAFF_MAFG	11	11	0	1139	0	0	0	531	1139
MAFA_MAFF_ATF2	417	417	15	2	199	816	1140	204	2
MAFA_MAFF_ATF3	294	294	34	93	408	171	762	62	93
MAFA_MAFF_ATF6B	235	235	35	564	1635	1180	1194	744	564
MAFA_MAFF_cFOS	1079	1079	113	1059	123	59	2651	921	1059
MAFA_JUNB_BATF	64	64	0	13	78	60	91	172	13
MAFA_JUNB_JUNB	204	204	25	22	1086	599	876	238	22
MAFA_JUNB_MAFK	970	970	123	242	155	50	173	458	242
MAFA_JUNB_FOSL1	4629	4629	58522	1435	21	3	328	1135	1435
MAFA_JUNB_ATF4	45	45	0	20	15	29	358	281	20
MAFA_JUNB_cJUN	1355	1355	536	229	212	327	214	2767	229
MAFA_JUNB_cMAF	731	731	297	13	68	258	2453	95	13
MAFA_JUNB_JDP2	41	41	21	214	692	386	1747	623	214
MAFA_JUNB_MAFA	1539	1539	1115	71	5	339	64	200	71
MAFA_JUNB_ATF6	20	20	0	119	155	1094	375	81	119
MAFA_JUNB_FOSL2	124	124	20	359	0	15	114	1003	359
MAFA_JUNB_BATF2	223	223	25	992	15	1	80	349	992
MAFA_JUNB_MAFF	89	89	0	816	309	153	611	4055	816
MAFA_JUNB_FOSB	2035	2035	1427	119	17	21	595	1576	119
MAFA_JUNB_ATF7	3407	3407	272	29	1749	584	2410	208	29
MAFA_JUNB_BATF3	847	847	83	574	1309	443	927	239	574
MAFA_JUNB_MAFB	116	116	0	1201	35	29	243	4770	1201
MAFA_JUNB_JUND	156	156	70	145	316	517	1755	184	145
MAFA_JUNB_ATF5	68	68	8	185	903	231	178	680	185
MAFA_JUNB_MAFG	190	190	19	0	146	135	694	121	0
MAFA_JUNB_ATF2	1483	1483	714	1497	6	0	303	5928	1497
MAFA_JUNB_ATF3	24	24	0	177	31	3	172	1597	177
MAFA_JUNB_ATF6B	63	63	0	202	237	835	798	178	202
MAFA_JUNB_cFOS	76	76	11	0	41	13	472	83	0
MAFA_ATF5_BATF	368	368	98	22	564	444	1814	292	22
MAFA_ATF5_JUNB	288	288	98	37	0	117	62	153	37
MAFA_ATF5_MAFK	1014	1014	2848	2796	11461	4417	4125	1080	2796
MAFA_ATF5_FOSL1	186	186	291	2962	252	639	1465	2259	2962
MAFA_ATF5_ATF4	183	183	0	12	13	71	104	191	12
MAFA_ATF5_cJUN	1726	1726	2394	30	2406	727	3340	114	30
MAFA_ATF5_cMAF	11012	11012	2008	990	913	641	470	636	990
MAFA_ATF5_JDP2	301	301	25	377	9406	4352	4897	1110	377
MAFA_ATF5_MAFA	1789	1789	1287	136	1132	483	367	1293	136
MAFA_ATF5_ATF6	4337	4337	13222	1347	584	246	774	2177	1347
MAFA_ATF5_FOSL2	141	141	0	385	29	9	164	631	385
MAFA_ATF5_BATF2	1087	1087	3657	35	823	376	1210	582	35
MAFA_ATF5_MAFF	3071	3071	880	549	10720	12885	1951	444	549
MAFA_ATF5_FOSB	1730	1730	329	509	34	46	386	4253	509
MAFA_ATF5_ATF7	253	253	5	132	14	8	245	697	132
MAFA_ATF5_BATF3	916	916	124	1150	336	1454	485	375	1150
MAFA_ATF5_MAFB	853	853	3868	163	51	67	215	2638	163
MAFA_ATF5_JUND	1693	1693	262	55	92	25	992	482	55
MAFA_ATF5_ATF5	383	383	7	531	161	25	335	1266	531
MAFA_ATF5_MAFG	329	329	30	39	437	217	849	291	39
MAFA_ATF5_ATF2	1393	1393	510	21	763	177	644	868	21
MAFA_ATF5_ATF3	937	937	207	250	1	2	201	135	250
MAFA_ATF5_ATF6B	417	417	66	290	156	23	1196	782	290
MAFA_ATF5_cFOS	1957	1957	202	397	986	333	1889	1753	397
MAFA_MAFA_BATF	364	364	7	10	417	153	829	309	10
MAFA_MAFA_JUNB	1962	1962	92	740	90	92	478	201	740
MAFA_MAFA_MAFK	2250	2250	7505	60	9668	5197	4406	1022	60
MAFA_MAFA_FOSL1	383	383	11	0	0	0	0	124	0
MAFA_MAFA_ATF4	2658	2658	326	821	75	207	462	830	821
MAFA_MAFA_cJUN	415	415	188	254	0	0	36	84	254
MAFA_MAFA_cMAF	158	158	30	51	4333	2484	1609	432	51
MAFA_MAFA_JDP2	139	139	12	84	53	14	294	623	84
MAFA_MAFA_MAFA	123	123	0	318	11	0	52	410	318
MAFA_MAFA_ATF6	288	288	248	29	56	120	507	152	29
MAFA_MAFA_FOSL2	1769	1769	422	56	5	0	292	346	56
MAFA_MAFA_BATF2	328	328	84	634	130	556	716	1288	634
MAFA_MAFA_MAFF	2129	2129	842	133	513	442	2114	401	133
MAFA_MAFA_FOSB	406	406	23	1	106	170	65	99	1
MAFA_MAFA_ATF7	117	117	0	10	151	15	211	184	10
MAFA_MAFA_BATF3	852	852	787	717	251	282	748	1508	717
MAFA_MAFA_MAFB	173	173	33	28	18	3	304	351	28
MAFA_MAFA_JUND	259	259	4	18	80	90	385	294	18
MAFA_MAFA_ATF5	14	14	0	72	86	25	348	50	72
MAFA_MAFA_MAFG	296	296	25	13	13	1	456	69	13
MAFA_MAFA_ATF2	906	906	263	138	5	0	808	481	138
MAFA_MAFA_ATF3	619	619	693	88	27	110	47	272	88
MAFA_MAFA_ATF6B	693	693	15	2	0	0	91	113	2
MAFA_MAFA_cFOS	38	38	0	730	0	0	60	597	730
MAFA_cFOS_BATF	417	417	40	573	55	10	204	1681	573
MAFA_cFOS_JUNB	1164	1164	138	2028	82	24	35	1131	2028
MAFA_cFOS_MAFK	3082	3082	757	552	1146	244	2222	3165	552
MAFA_cFOS_FOSL1	678	678	229	1092	1224	189	2451	2704	1092
MAFA_cFOS_ATF4	444	444	29	2079	0	0	66	699	2079
MAFA_cFOS_cJUN	2085	2085	154	332	105	96	693	828	332
MAFA_cFOS_cMAF	2305	2305	14007	1498	928	412	1313	5322	1498
MAFA_cFOS_JDP2	2163	2163	5898	1832	4667	2750	1764	2676	1832
MAFA_cFOS_MAFA	1136	1136	1159	1011	4918	2372	3962	502	1011
MAFA_cFOS_ATF6	647	647	360	99	554	647	2199	844	99
MAFA_cFOS_FOSL2	1766	1766	954	1778	15	0	270	5445	1778
MAFA_cFOS_BATF2	1426	1426	1871	454	2662	616	2110	1895	454
MAFA_cFOS_MAFF	6073	6073	2230	328	3790	5221	3038	1530	328
MAFA_cFOS_FOSB	1343	1343	368	868	287	1260	1195	3117	868
MAFA_cFOS_ATF7	1235	1235	927	291	0	0	118	2211	291
MAFA_cFOS_BATF3	2117	2117	1637	608	3512	2079	2519	2892	608
MAFA_cFOS_MAFB	1337	1337	1074	265	554	497	2202	930	265
MAFA_cFOS_JUND	257	257	36	385	2429	1532	2945	1846	385
MAFA_cFOS_ATF5	200	200	41	141	348	128	3122	2204	141
MAFA_cFOS_MAFG	398	398	208	71	65	30	1159	200	71
MAFA_cFOS_ATF2	551	551	143	836	73	51	1077	1304	836
MAFA_cFOS_ATF3	383	383	17	445	341	155	311	3737	445
MAFA_cFOS_ATF6B	903	903	697	160	2588	3476	6388	860	160
MAFA_cFOS_cFOS	1019	1019	161	908	2085	654	3430	3819	908
MAFA_BATF2_BATF	134	134	0	909	2780	652	858	629	909
MAFA_BATF2_JUNB	537	537	261	4	192	94	296	130	4
MAFA_BATF2_MAFK	1425	1425	572	746	3440	2262	2463	2819	746
MAFA_BATF2_FOSL1	116	116	4	4249	0	0	30	6171	4249
MAFA_BATF2_ATF4	418	418	220	25	457	944	1235	213	25
MAFA_BATF2_cJUN	3907	3907	617	116	931	809	1542	360	116
MAFA_BATF2_cMAF	590	590	590	42	31	95	17	350	42
MAFA_BATF2_JDP2	1519	1519	814	1979	111	88	231	1153	1979
MAFA_BATF2_MAFA	322	322	139	17	13	3	72	309	17
MAFA_BATF2_ATF6	449	449	97	217	13	130	286	1009	217
MAFA_BATF2_FOSL2	359	359	91	1192	124	59	315	1126	1192
MAFA_BATF2_BATF2	2043	2043	89	646	1185	168	1241	2858	646
MAFA_BATF2_MAFF	866	866	151	133	1088	618	917	743	133
MAFA_BATF2_FOSB	359	359	14	32	23	4	302	203	32
MAFA_BATF2_ATF7	2146	2146	3819	137	549	2327	761	773	137
MAFA_BATF2_BATF3	1641	1641	525	1389	720	204	318	5630	1389
MAFA_BATF2_MAFB	898	898	2586	1376	12	39	104	893	1376
MAFA_BATF2_JUND	978	978	124	19	0	10	34	124	19
MAFA_BATF2_ATF5	199	199	79	3	574	1101	988	857	3
MAFA_BATF2_MAFG	1870	1870	358	30	0	0	5	544	30
MAFA_BATF2_ATF2	724	724	85	2627	171	303	414	1236	2627
MAFA_BATF2_ATF3	3298	3298	4139	1338	2165	4870	1401	1492	1338
MAFA_BATF2_ATF6B	959	959	69	1428	137	37	261	119	1428
MAFA_BATF2_cFOS	572	572	91	2259	78	277	480	1860	2259
MAFA_ATF6_BATF	62	62	67	7	52	39	328	5	7
MAFA_ATF6_JUNB	0	0	0	198	168	6	168	253	198
MAFA_ATF6_MAFK	5	5	4	9	0	0	48	101	9
MAFA_ATF6_FOSL1	2	2	0	174	19	0	95	79	174
MAFA_ATF6_ATF4	3	3	0	0	0	0	0	201	0
MAFA_ATF6_cJUN	0	0	0	0	0	0	6	0	0
MAFA_ATF6_cMAF	0	0	0	0	0	0	68	24	0
MAFA_ATF6_JDP2	33	33	0	41	0	0	0	1033	41
MAFA_ATF6_MAFA	30	30	0	0	97	16	204	63	0
MAFA_ATF6_ATF6	0	0	0	0	0	0	0	93	0
MAFA_ATF6_FOSL2	52	52	4	0	0	0	5	77	0
MAFA_ATF6_BATF2	214	214	1581	12	63	35	1291	24	12
MAFA_ATF6_MAFF	254	254	43	1	0	0	3	0	1
MAFA_ATF6_FOSB	338	338	772	28	0	0	34	368	28
MAFA_ATF6_ATF7	375	375	46	32	0	0	115	260	32
MAFA_ATF6_BATF3	95	95	23	0	0	0	0	5	0
MAFA_ATF6_MAFB	14	14	6	63	240	89	116	233	63
MAFA_ATF6_JUND	0	0	0	29	0	0	25	261	29
MAFA_ATF6_ATF5	0	0	0	13	120	25	46	14	13
MAFA_ATF6_MAFG	19	19	0	102	0	0	3	1246	102
MAFA_ATF6_ATF2	407	407	14	25	5	9	641	31	25
MAFA_ATF6_ATF3	680	680	825	19	0	0	17	4	19
MAFA_ATF6_ATF6B	20	20	0	0	0	0	0	0	0
MAFA_ATF6_cFOS	95	95	19	49	174	97	268	124	49
MAFA_JUND_BATF	386	386	132	763	335	951	999	534	763
MAFA_JUND_JUNB	316	316	805	144	3330	888	1639	904	144
MAFA_JUND_MAFK	2027	2027	1889	773	639	184	2368	4739	773
MAFA_JUND_FOSL1	1320	1320	60	161	334	58	727	628	161
MAFA_JUND_ATF4	147	147	13	17	86	99	2129	76	17
MAFA_JUND_cJUN	492	492	280	117	459	403	1978	443	117
MAFA_JUND_cMAF	168	168	146	349	2781	644	1533	904	349
MAFA_JUND_JDP2	164	164	10	1635	5673	970	4108	473	1635
MAFA_JUND_MAFA	43	43	0	985	10	0	33	346	985
MAFA_JUND_ATF6	895	895	169	548	151	34	377	1952	548
MAFA_JUND_FOSL2	1167	1167	403	0	2375	1798	2071	597	0
MAFA_JUND_BATF2	1418	1418	1859	932	179	1016	795	553	932
MAFA_JUND_MAFF	761	761	413	7224	666	235	2008	2036	7224
MAFA_JUND_FOSB	457	457	14	103	316	71	1453	330	103
MAFA_JUND_ATF7	838	838	1256	4746	40	204	384	1266	4746
MAFA_JUND_BATF3	527	527	4232	3538	2695	2709	986	1740	3538
MAFA_JUND_MAFB	2175	2175	1523	597	1905	484	1195	892	597
MAFA_JUND_JUND	1553	1553	49	1333	820	2856	1183	213	1333
MAFA_JUND_ATF5	295	295	54	135	103	170	409	255	135
MAFA_JUND_MAFG	15773	15773	3330	233	711	754	2027	335	233
MAFA_JUND_ATF2	951	951	128	1053	8	0	333	2466	1053
MAFA_JUND_ATF3	465	465	81	823	27	317	21	315	823
MAFA_JUND_ATF6B	724	724	121	1232	921	404	1517	1876	1232
MAFA_JUND_cFOS	494	494	225	487	1102	345	3348	840	487
MAFA_BATF_BATF	192	192	33	127	4	5	330	398	127
MAFA_BATF_JUNB	479	479	18	12420	74	127	1059	920	12420
MAFA_BATF_MAFK	2143	2143	26496	558	48	292	674	4495	558
MAFA_BATF_FOSL1	358	358	71	24	1048	343	916	116	24
MAFA_BATF_ATF4	803	803	160	863	29	1	17	2418	863
MAFA_BATF_cJUN	1922	1922	652	161	0	5	92	1451	161
MAFA_BATF_cMAF	314	314	188	411	1684	949	1005	1277	411
MAFA_BATF_JDP2	3442	3442	1819	3698	88	338	1391	6116	3698
MAFA_BATF_MAFA	518	518	218	213	302	166	422	3563	213
MAFA_BATF_ATF6	7662	7662	139	848	585	154	662	1273	848
MAFA_BATF_FOSL2	648	648	794	931	8	108	213	1558	931
MAFA_BATF_BATF2	954	954	19	128	222	50	1023	699	128
MAFA_BATF_MAFF	1480	1480	2819	313	198	1135	779	2065	313
MAFA_BATF_FOSB	492	492	156	109	396	590	2236	473	109
MAFA_BATF_ATF7	984	984	263	472	1029	2909	1826	689	472
MAFA_BATF_BATF3	5087	5087	8097	1663	119	241	973	1509	1663
MAFA_BATF_MAFB	4728	4728	17890	4322	585	1047	1165	5695	4322
MAFA_BATF_JUND	1496	1496	3329	723	260	610	235	2000	723
MAFA_BATF_ATF5	288	288	155	133	0	26	44	1215	133
MAFA_BATF_MAFG	849	849	1249	1574	5914	2663	3427	1416	1574
MAFA_BATF_ATF2	985	985	687	1508	48	849	460	692	1508
MAFA_BATF_ATF3	70	70	1	800	0	417	50	1012	800
MAFA_BATF_ATF6B	647	647	197	1786	336	207	2808	3953	1786
MAFA_BATF_cFOS	3606	3606	2422	235	44	11	324	1341	235
MAFA_MAFB_BATF	1167	1167	6	31	132	26	1246	983	31
MAFA_MAFB_JUNB	138	138	14	191	45	4	248	721	191
MAFA_MAFB_MAFK	807	807	1763	905	208	68	1114	701	905
MAFA_MAFB_FOSL1	4327	4327	17109	66	239	139	878	62	66
MAFA_MAFB_ATF4	198	198	28	1462	7	1	157	6027	1462
MAFA_MAFB_cJUN	366	366	6	87	502	45	553	841	87
MAFA_MAFB_cMAF	301	301	11	237	0	0	159	202	237
MAFA_MAFB_JDP2	304	304	3	87	1994	958	1924	691	87
MAFA_MAFB_MAFA	236	236	121	17	21	9	373	517	17
MAFA_MAFB_ATF6	557	557	101	50	178	696	1051	242	50
MAFA_MAFB_FOSL2	497	497	25	47	109	45	2250	110	47
MAFA_MAFB_BATF2	742	742	406	725	243	420	844	530	725
MAFA_MAFB_MAFF	634	634	85	405	64	1197	624	797	405
MAFA_MAFB_FOSB	1258	1258	155	1261	383	191	2054	304	1261
MAFA_MAFB_ATF7	39	39	0	396	420	148	260	658	396
MAFA_MAFB_BATF3	323	323	27	254	442	230	973	1024	254
MAFA_MAFB_MAFB	1394	1394	2157	26	57	63	1095	312	26
MAFA_MAFB_JUND	206	206	243	3901	26	10	322	1461	3901
MAFA_MAFB_ATF5	207	207	0	93	270	57	495	166	93
MAFA_MAFB_MAFG	181	181	680	378	3	0	66	1918	378
MAFA_MAFB_ATF2	7079	7079	13802	986	12	7	109	299	986
MAFA_MAFB_ATF3	398	398	220	94	0	0	16	590	94
MAFA_MAFB_ATF6B	1056	1056	81	25	18	14	122	175	25
MAFA_MAFB_cFOS	668	668	400	24	1	6	171	556	24
MAFA_ATF4_BATF	1569	1569	1083	53	182	31	1550	1187	53
MAFA_ATF4_JUNB	241	241	3	21	81	73	534	269	21
MAFA_ATF4_MAFK	1151	1151	806	1288	309	337	3075	2803	1288
MAFA_ATF4_FOSL1	441	441	251	231	127	284	363	286	231
MAFA_ATF4_ATF4	47	47	6	16	0	0	3	474	16
MAFA_ATF4_cJUN	374	374	214	66	39	305	96	413	66
MAFA_ATF4_cMAF	313	313	114	6	0	0	19	267	6
MAFA_ATF4_JDP2	946	946	54	718	893	929	1955	1183	718
MAFA_ATF4_MAFA	147	147	0	1044	7	7	83	367	1044
MAFA_ATF4_ATF6	91	91	171	0	24	104	628	5	0
MAFA_ATF4_FOSL2	15901	15901	17366	209	249	128	2356	1436	209
MAFA_ATF4_BATF2	1575	1575	286	45	184	68	533	515	45
MAFA_ATF4_MAFF	2087	2087	665	27	478	316	471	505	27
MAFA_ATF4_FOSB	1540	1540	774	1450	41	74	469	1758	1450
MAFA_ATF4_ATF7	7903	7903	1817	12	111	182	117	325	12
MAFA_ATF4_BATF3	1116	1116	675	198	1768	2532	2810	1353	198
MAFA_ATF4_MAFB	262	262	6	473	807	403	1581	1956	473
MAFA_ATF4_JUND	941	941	1804	4004	369	1433	320	242	4004
MAFA_ATF4_ATF5	176	176	17	1142	19	20	168	1399	1142
MAFA_ATF4_MAFG	830	830	2	234	71	100	813	101	234
MAFA_ATF4_ATF2	250	250	22	166	474	168	1720	336	166
MAFA_ATF4_ATF3	2097	2097	261	10	11	21	80	117	10
MAFA_ATF4_ATF6B	2040	2040	45	0	6	20	360	124	0
MAFA_ATF4_cFOS	1809	1809	749	37	28	235	97	517	37
MAFA_ATF2_BATF	2279	2279	4886	2090	20	37	525	434	2090
MAFA_ATF2_JUNB	352	352	113	438	0	0	90	1126	438
MAFA_ATF2_MAFK	1790	1790	921	1659	409	117	2862	8199	1659
MAFA_ATF2_FOSL1	293	293	194	620	468	178	2627	753	620
MAFA_ATF2_ATF4	63	63	0	13	13	11	74	158	13
MAFA_ATF2_cJUN	1168	1168	54	3056	536	168	1470	502	3056
MAFA_ATF2_cMAF	597	597	855	323	196	227	875	198	323
MAFA_ATF2_JDP2	678	678	30	909	224	355	2798	5932	909
MAFA_ATF2_MAFA	44	44	4	55	79	225	693	363	55
MAFA_ATF2_ATF6	152	152	107	555	65	127	54	863	555
MAFA_ATF2_FOSL2	7901	7901	13100	479	935	1206	1541	1609	479
MAFA_ATF2_BATF2	1048	1048	347	655	7262	2709	2809	1483	655
MAFA_ATF2_MAFF	323	323	58	220	682	685	1285	1435	220
MAFA_ATF2_FOSB	10556	10556	87420	1163	467	513	2091	1103	1163
MAFA_ATF2_ATF7	2036	2036	2521	142	281	33	833	781	142
MAFA_ATF2_BATF3	2460	2460	786	2360	330	637	963	948	2360
MAFA_ATF2_MAFB	543	543	6	805	144	51	2439	4631	805
MAFA_ATF2_JUND	405	405	136	146	48	19	132	568	146
MAFA_ATF2_ATF5	2872	2872	7931	466	2598	1337	2411	2140	466
MAFA_ATF2_MAFG	66	66	0	49	271	472	185	606	49
MAFA_ATF2_ATF2	845	845	58	140	141	12	545	566	140
MAFA_ATF2_ATF3	237	237	3	5	231	79	856	76	5
MAFA_ATF2_ATF6B	2621	2621	3610	163	373	157	483	1023	163
MAFA_ATF2_cFOS	258	258	428	1442	401	608	862	877	1442
MAFA_ATF3_BATF	987	987	1167	610	326	3015	1045	1621	610
MAFA_ATF3_JUNB	82	82	232	1087	315	6033	791	1269	1087
MAFA_ATF3_MAFK	725	725	186	664	362	532	487	2167	664
MAFA_ATF3_FOSL1	686	686	132	4689	6206	1258	4276	1354	4689
MAFA_ATF3_ATF4	345	345	0	187	4	54	549	1655	187
MAFA_ATF3_cJUN	1035	1035	1386	539	138	101	2528	4081	539
MAFA_ATF3_cMAF	62	62	14	2651	181	340	2914	637	2651
MAFA_ATF3_JDP2	1454	1454	2131	1220	1696	860	2178	784	1220
MAFA_ATF3_MAFA	565	565	152	96	15	13	212	522	96
MAFA_ATF3_ATF6	461	461	2	751	21	28	189	1367	751
MAFA_ATF3_FOSL2	363	363	20	140	2382	604	2185	922	140
MAFA_ATF3_BATF2	3542	3542	10346	3040	888	420	3859	2423	3040
MAFA_ATF3_MAFF	631	631	906	155	870	4429	1059	1762	155
MAFA_ATF3_FOSB	590	590	271	2021	1307	2297	1456	2878	2021
MAFA_ATF3_ATF7	288	288	161	2198	653	294	935	3445	2198
MAFA_ATF3_BATF3	2717	2717	4827	1385	14320	4166	6313	3894	1385
MAFA_ATF3_MAFB	1963	1963	855	4109	1037	624	1624	5363	4109
MAFA_ATF3_JUND	1158	1158	103	614	706	251	610	364	614
MAFA_ATF3_ATF5	1068	1068	206	1104	11	0	287	6850	1104
MAFA_ATF3_MAFG	2877	2877	1566	15	0	0	8	925	15
MAFA_ATF3_ATF2	1163	1163	580	1185	4256	1603	682	6702	1185
MAFA_ATF3_ATF3	644	644	143	283	2419	1535	467	1065	283
MAFA_ATF3_ATF6B	441	441	1408	494	50	5	158	2596	494
MAFA_ATF3_cFOS	1615	1615	164	257	1417	13704	350	1303	257
MAFA_BATF3_BATF	132	132	7	1009	11	13	72	8031	1009
MAFA_BATF3_JUNB	286	286	260	10	11284	17770	4587	106	10
MAFA_BATF3_MAFK	1313	1313	6708	182	453	271	3182	2913	182
MAFA_BATF3_FOSL1	79	79	28	295	6	119	44	1370	295
MAFA_BATF3_ATF4	686	686	146	74	106	21	216	337	74
MAFA_BATF3_cJUN	198	198	15	240	424	185	748	349	240
MAFA_BATF3_cMAF	3064	3064	4514	341	0	2	55	1117	341
MAFA_BATF3_JDP2	4248	4248	1994	459	249	736	2280	1186	459
MAFA_BATF3_MAFA	67	67	11	546	3105	752	1056	1079	546
MAFA_BATF3_ATF6	685	685	1191	22	194	23	96	796	22
MAFA_BATF3_FOSL2	3488	3488	519	914	814	114	1124	4178	914
MAFA_BATF3_BATF2	1418	1418	201	417	161	89	482	1374	417
MAFA_BATF3_MAFF	1016	1016	602	168	2426	2832	5170	1436	168
MAFA_BATF3_FOSB	901	901	160	98	91	227	1970	17	98
MAFA_BATF3_ATF7	264	264	3941	923	6	0	5	686	923
MAFA_BATF3_BATF3	1681	1681	2184	1022	4756	1691	1929	1387	1022
MAFA_BATF3_MAFB	436	436	20	333	603	325	846	1838	333
MAFA_BATF3_JUND	1344	1344	130	180	33	121	184	1352	180
MAFA_BATF3_ATF5	1031	1031	1457	1683	3729	1140	1583	1304	1683
MAFA_BATF3_MAFG	1030	1030	640	1574	126	40	144	269	1574
MAFA_BATF3_ATF2	244	244	31	307	711	1265	578	544	307
MAFA_BATF3_ATF3	246	246	47	1062	89	36	69	3763	1062
MAFA_BATF3_ATF6B	1021	1021	146	402	138	62	631	734	402
MAFA_BATF3_cFOS	1765	1765	1161	305	679	489	769	369	305
MAFA_MAFG_BATF	11	11	95	324	8	5	172	530	324
MAFA_MAFG_JUNB	192	192	57	284	8	22	243	143	284
MAFA_MAFG_MAFK	912	912	64	14	1153	1379	371	314	14
MAFA_MAFG_FOSL1	134	134	20	23	0	0	286	435	23
MAFA_MAFG_ATF4	135	135	0	8	93	687	655	155	8
MAFA_MAFG_cJUN	156	156	82	148	31	7	167	348	148
MAFA_MAFG_cMAF	150	150	0	38	4618	4654	1524	175	38
MAFA_MAFG_JDP2	278	278	83	3169	7730	2406	1644	3977	3169
MAFA_MAFG_MAFA	983	983	2085	5	175	15	471	79	5
MAFA_MAFG_ATF6	785	785	38	30	25	0	181	122	30
MAFA_MAFG_FOSL2	861	861	357	93	894	113	2150	52	93
MAFA_MAFG_BATF2	399	399	250	330	636	97	690	305	330
MAFA_MAFG_MAFF	291	291	14	775	6	7	164	775	775
MAFA_MAFG_FOSB	1448	1448	1526	298	20896	21918	3475	302	298
MAFA_MAFG_ATF7	878	878	7060	2575	407	147	383	321	2575
MAFA_MAFG_BATF3	825	825	187	252	460	609	659	1641	252
MAFA_MAFG_MAFB	455	455	85	0	177	44	127	462	0
MAFA_MAFG_JUND	143	143	26	10	0	0	121	324	10
MAFA_MAFG_ATF5	178	178	32	93	0	0	91	828	93
MAFA_MAFG_MAFG	378	378	547	88	199	58	251	1063	88
MAFA_MAFG_ATF2	179	179	10	225	80	662	766	1364	225
MAFA_MAFG_ATF3	295	295	5	64	0	0	101	465	64
MAFA_MAFG_ATF6B	633	633	19	36	10	8	287	477	36
MAFA_MAFG_cFOS	1627	1627	2650	126	0	0	21	237	126
MAFA_MAFK_BATF	587	587	130	62	1206	301	853	266	62
MAFA_MAFK_JUNB	554	554	132	120	38	66	357	345	120
MAFA_MAFK_MAFK	2177	2177	665	28	339	47	352	147	28
MAFA_MAFK_FOSL1	59	59	0	352	216	107	704	413	352
MAFA_MAFK_ATF4	1546	1546	792	158	56	2	709	397	158
MAFA_MAFK_cJUN	119	119	14	12	147	88	140	137	12
MAFA_MAFK_cMAF	445	445	365	0	54	123	336	348	0
MAFA_MAFK_JDP2	235	235	4	2574	286	215	779	4332	2574
MAFA_MAFK_MAFA	908	908	1666	150	0	0	20	227	150
MAFA_MAFK_ATF6	1731	1731	1491	27	42	32	153	361	27
MAFA_MAFK_FOSL2	135	135	2	42	796	569	908	796	42
MAFA_MAFK_BATF2	84	84	3	22	374	546	1461	456	22
MAFA_MAFK_MAFF	4445	4445	151	432	359	1191	765	154	432
MAFA_MAFK_FOSB	610	610	18	19	74	334	397	91	19
MAFA_MAFK_ATF7	235	235	22	80	76	271	134	543	80
MAFA_MAFK_BATF3	400	400	122	76	549	416	5824	861	76
MAFA_MAFK_MAFB	1921	1921	121	163	194	143	943	805	163
MAFA_MAFK_JUND	416	416	449	71	458	90	1390	91	71
MAFA_MAFK_ATF5	173	173	9	27	12	0	126	76	27
MAFA_MAFK_MAFG	613	613	486	108	43	22	662	1460	108
MAFA_MAFK_ATF2	3905	3905	876	1153	607	184	768	188	1153
MAFA_MAFK_ATF3	7	7	0	681	23	5	105	5307	681
MAFA_MAFK_ATF6B	3343	3343	3741	159	784	111	1016	1025	159
MAFA_MAFK_cFOS	456	456	48	92	0	0	34	226	92
MAFA_FOSB_BATF	269	269	54	275	4824	2423	1183	1949	275
MAFA_FOSB_JUNB	1255	1255	837	811	202	55	222	564	811
MAFA_FOSB_MAFK	1133	1133	542	736	388	148	1876	2479	736
MAFA_FOSB_FOSL1	135	135	0	4417	3550	3814	3233	2171	4417
MAFA_FOSB_ATF4	581	581	399	225	44	11	427	1399	225
MAFA_FOSB_cJUN	413	413	272	104	480	74	762	342	104
MAFA_FOSB_cMAF	1044	1044	725	109	264	76	137	457	109
MAFA_FOSB_JDP2	1624	1624	459	2116	246	635	759	4382	2116
MAFA_FOSB_MAFA	433	433	179	99	0	0	14	545	99
MAFA_FOSB_ATF6	243	243	62	346	1861	854	1684	1547	346
MAFA_FOSB_FOSL2	304	304	10	1314	53	37	467	10077	1314
MAFA_FOSB_BATF2	260	260	0	197	479	832	1354	2660	197
MAFA_FOSB_MAFF	758	758	95	4130	6689	12867	3501	3928	4130
MAFA_FOSB_FOSB	470	470	17	1203	1	0	44	1904	1203
MAFA_FOSB_ATF7	296	296	85	26	73	44	1060	465	26
MAFA_FOSB_BATF3	1342	1342	100	958	1217	484	1305	3038	958
MAFA_FOSB_MAFB	4438	4438	3708	931	119	242	546	478	931
MAFA_FOSB_JUND	159	159	90	532	513	577	697	918	532
MAFA_FOSB_ATF5	251	251	296	713	914	719	2227	604	713
MAFA_FOSB_MAFG	156	156	60	57	14	0	57	1078	57
MAFA_FOSB_ATF2	245	245	294	1202	95	37	451	3323	1202
MAFA_FOSB_ATF3	615	615	7	3030	171	98	1557	7728	3030
MAFA_FOSB_ATF6B	2288	2288	3793	1020	1759	1018	2017	679	1020
MAFA_FOSB_cFOS	2406	2406	2344	212	5270	1441	2781	1778	212
MAFA_FOSL1_BATF	453	453	19	59	426	1155	1606	123	59
MAFA_FOSL1_JUNB	226	226	118	1956	1657	834	592	536	1956
MAFA_FOSL1_MAFK	798	798	2316	552	2572	1078	4508	2673	552
MAFA_FOSL1_FOSL1	287	287	62	1704	248	256	365	1153	1704
MAFA_FOSL1_ATF4	66	66	0	2011	260	78	482	945	2011
MAFA_FOSL1_cJUN	350	350	2416	392	19	21	159	385	392
MAFA_FOSL1_cMAF	431	431	437	68	9	12	277	1479	68
MAFA_FOSL1_JDP2	2144	2144	113	442	0	0	5	1383	442
MAFA_FOSL1_MAFA	147	147	2	99	71	826	1065	256	99
MAFA_FOSL1_ATF6	329	329	273	17	28	83	177	94	17
MAFA_FOSL1_FOSL2	1644	1644	9408	373	929	172	1443	312	373
MAFA_FOSL1_BATF2	2713	2713	2464	652	0	4	33	1729	652
MAFA_FOSL1_MAFF	499	499	32	329	1103	4869	549	563	329
MAFA_FOSL1_FOSB	1759	1759	449	218	198	44	599	318	218
MAFA_FOSL1_ATF7	2890	2890	5548	35	562	218	1459	537	35
MAFA_FOSL1_BATF3	1425	1425	4331	4276	2402	3240	2293	1635	4276
MAFA_FOSL1_MAFB	533	533	352	946	30	14	338	2326	946
MAFA_FOSL1_JUND	725	725	74	976	0	5	83	1814	976
MAFA_FOSL1_ATF5	259	259	70	144	19	426	98	155	144
MAFA_FOSL1_MAFG	180	180	0	777	67	351	229	914	777
MAFA_FOSL1_ATF2	131	131	11	224	74	60	237	680	224
MAFA_FOSL1_ATF3	127	127	9	0	1150	174	5886	14	0
MAFA_FOSL1_ATF6B	2398	2398	68	95	1417	122	3876	443	95
MAFA_FOSL1_cFOS	327	327	202	1353	490	275	1408	1810	1353
MAFA_cMAF_BATF	512	512	90	37	93	35	806	508	37
MAFA_cMAF_JUNB	134	134	78	294	9	25	456	1188	294
MAFA_cMAF_MAFK	729	729	51	714	225	269	573	858	714
MAFA_cMAF_FOSL1	453	453	10	264	15	2	77	247	264
MAFA_cMAF_ATF4	362	362	475	1225	12	38	154	2075	1225
MAFA_cMAF_cJUN	684	684	66	1118	4	0	380	174	1118
MAFA_cMAF_cMAF	164	164	32	52	0	0	0	1299	52
MAFA_cMAF_JDP2	1955	1955	2440	1405	2299	648	1323	950	1405
MAFA_cMAF_MAFA	568	568	150	139	200	67	282	390	139
MAFA_cMAF_ATF6	152	152	9	789	1672	2642	1319	2621	789
MAFA_cMAF_FOSL2	943	943	645	259	984	174	1593	3612	259
MAFA_cMAF_BATF2	301	301	51	34	201	80	703	185	34
MAFA_cMAF_MAFF	635	635	29	57	577	223	1185	890	57
MAFA_cMAF_FOSB	7948	7948	2535	86	110	589	740	916	86
MAFA_cMAF_ATF7	354	354	562	157	0	0	80	819	157
MAFA_cMAF_BATF3	2129	2129	2896	2304	310	215	456	1124	2304
MAFA_cMAF_MAFB	2476	2476	385	931	757	996	550	1054	931
MAFA_cMAF_JUND	3592	3592	140	824	256	657	314	831	824
MAFA_cMAF_ATF5	479	479	20	464	105	19	519	892	464
MAFA_cMAF_MAFG	1399	1399	911	48	42	133	201	180	48
MAFA_cMAF_ATF2	1082	1082	86	213	89	129	397	379	213
MAFA_cMAF_ATF3	176	176	98	21	132	36	105	450	21
MAFA_cMAF_ATF6B	1691	1691	359	3	536	165	2448	47	3
MAFA_cMAF_cFOS	90	90	4	82	18	16	1082	453	82
MAFA_ATF7_BATF	141	141	3	1722	4	54	242	2169	1722
MAFA_ATF7_JUNB	572	572	557	285	225	244	188	1014	285
MAFA_ATF7_MAFK	595	595	943	183	23	2	1483	524	183
MAFA_ATF7_FOSL1	296	296	32	1902	146	34	740	1171	1902
MAFA_ATF7_ATF4	3822	3822	3110	4	14	69	674	894	4
MAFA_ATF7_cJUN	96	96	0	201	189	1477	381	1279	201
MAFA_ATF7_cMAF	143	143	146	12	65	99	166	144	12
MAFA_ATF7_JDP2	532	532	348	440	1183	227	1918	1844	440
MAFA_ATF7_MAFA	59	59	45	644	218	65	423	848	644
MAFA_ATF7_ATF6	2073	2073	801	57	6	0	83	233	57
MAFA_ATF7_FOSL2	385	385	155	141	55	5	300	96	141
MAFA_ATF7_BATF2	751	751	2693	178	11	3	63	180	178
MAFA_ATF7_MAFF	411	411	128	274	465	89	973	2837	274
MAFA_ATF7_FOSB	430	430	10	85	219	70	658	273	85
MAFA_ATF7_ATF7	1374	1374	349	133	0	0	69	111	133
MAFA_ATF7_BATF3	146	146	35	1183	84	46	420	1560	1183
MAFA_ATF7_MAFB	1749	1749	442	165	977	2531	1346	288	165
MAFA_ATF7_JUND	160	160	25	402	497	423	535	4294	402
MAFA_ATF7_ATF5	488	488	58	19	3868	1085	1324	427	19
MAFA_ATF7_MAFG	404	404	945	60	85	11	631	155	60
MAFA_ATF7_ATF2	148	148	18	88	67	39	414	402	88
MAFA_ATF7_ATF3	502	502	292	625	7203	10275	3474	829	625
MAFA_ATF7_ATF6B	3451	3451	1507	14	549	2093	733	298	14
MAFA_ATF7_cFOS	487	487	113	32	35	40	628	337	32
BATF_JDP2_BATF	2117	2117	2040	192	384	151	1554	173	192
BATF_JDP2_JUNB	967	967	9537	29	91	61	257	197	29
BATF_JDP2_MAFK	2203	2203	3175	409	678	419	540	729	409
BATF_JDP2_FOSL1	730	730	1128	119	3	0	34	450	119
BATF_JDP2_ATF4	93	93	0	0	100	111	477	96	0
BATF_JDP2_cJUN	471	471	1052	95	0	0	87	528	95
BATF_JDP2_cMAF	2120	2120	710	77	264	292	915	938	77
BATF_JDP2_JDP2	481	481	95	883	239	693	575	2399	883
BATF_JDP2_MAFA	452	452	78	5	3	258	103	155	5
BATF_JDP2_ATF6	55	55	29	114	0	0	47	230	114
BATF_JDP2_FOSL2	2364	2364	4294	44	9954	2595	3929	1324	44
BATF_JDP2_BATF2	870	870	850	1123	36	142	638	3121	1123
BATF_JDP2_MAFF	191	191	154	1247	6	16	97	1276	1247
BATF_JDP2_FOSB	1059	1059	203	859	316	188	2082	2435	859
BATF_JDP2_ATF7	126	126	41	687	81	136	480	1865	687
BATF_JDP2_BATF3	1292	1292	1805	372	1395	1552	1198	1249	372
BATF_JDP2_MAFB	702	702	369	2120	0	0	49	1113	2120
BATF_JDP2_JUND	993	993	68	42	2	3	52	1645	42
BATF_JDP2_ATF5	1040	1040	1741	0	31	261	286	324	0
BATF_JDP2_MAFG	547	547	2004	11	42	17	537	256	11
BATF_JDP2_ATF2	1572	1572	7582	472	6	7	432	358	472
BATF_JDP2_ATF3	1172	1172	376	91	0	0	37	306	91
BATF_JDP2_ATF6B	795	795	126	2263	2102	826	4968	5422	2263
BATF_JDP2_cFOS	2420	2420	1206	337	1204	2111	1877	3948	337
BATF_cJUN_BATF	639	639	14	237	1418	437	5292	1408	237
BATF_cJUN_JUNB	318	318	717	504	49	25	206	368	504
BATF_cJUN_MAFK	1777	1777	613	7679	4187	1100	2537	2597	7679
BATF_cJUN_FOSL1	1124	1124	355	696	130	478	913	1389	696
BATF_cJUN_ATF4	382	382	140	528	36	192	263	381	528
BATF_cJUN_cJUN	7334	7334	6044	62	11	133	130	462	62
BATF_cJUN_cMAF	642	642	105	2202	14512	2519	2380	508	2202
BATF_cJUN_JDP2	765	765	151	3252	855	907	4013	1345	3252
BATF_cJUN_MAFA	403	403	236	14	7	7	144	558	14
BATF_cJUN_ATF6	886	886	56	450	1453	1172	3221	317	450
BATF_cJUN_FOSL2	1395	1395	1088	5673	21	172	598	743	5673
BATF_cJUN_BATF2	1090	1090	1418	2579	655	233	2215	509	2579
BATF_cJUN_MAFF	1326	1326	1179	1687	506	973	954	3192	1687
BATF_cJUN_FOSB	441	441	372	2913	6784	873	1744	3387	2913
BATF_cJUN_ATF7	6326	6326	580	131	383	65	1372	306	131
BATF_cJUN_BATF3	4313	4313	760	260	126	154	179	604	260
BATF_cJUN_MAFB	1304	1304	91	3112	947	374	1136	4071	3112
BATF_cJUN_JUND	2844	2844	3000	148	774	126	878	825	148
BATF_cJUN_ATF5	1912	1912	7000	757	1902	533	1171	6100	757
BATF_cJUN_MAFG	1137	1137	2745	2371	53	91	323	3409	2371
BATF_cJUN_ATF2	1541	1541	1312	226	540	162	521	606	226
BATF_cJUN_ATF3	343	343	53	1513	127	233	370	6240	1513
BATF_cJUN_ATF6B	805	805	497	1446	78	18	629	1003	1446
BATF_cJUN_cFOS	524	524	16	823	2332	2225	2828	632	823
BATF_ATF6B_BATF	1161	1161	53	131	25	20	78	321	131
BATF_ATF6B_JUNB	84	84	15	53	0	0	70	7	53
BATF_ATF6B_MAFK	1011	1011	196	852	85	359	262	446	852
BATF_ATF6B_FOSL1	742	742	15	40	817	335	844	376	40
BATF_ATF6B_ATF4	437	437	44	32	215	479	783	18	32
BATF_ATF6B_cJUN	2103	2103	723	1	35	82	195	296	1
BATF_ATF6B_cMAF	448	448	91	8	3864	1852	3046	677	8
BATF_ATF6B_JDP2	921	921	7290	171	112	362	418	2896	171
BATF_ATF6B_MAFA	229	229	205	21	270	605	467	597	21
BATF_ATF6B_ATF6	58	58	50	14	7	27	155	416	14
BATF_ATF6B_FOSL2	185	185	90	2712	6	3	108	346	2712
BATF_ATF6B_BATF2	1357	1357	503	79	714	154	183	962	79
BATF_ATF6B_MAFF	969	969	64	270	460	41	648	3536	270
BATF_ATF6B_FOSB	529	529	74	95	1003	181	1950	257	95
BATF_ATF6B_ATF7	300	300	14	154	79	224	588	409	154
BATF_ATF6B_BATF3	599	599	71	107	441	561	396	1643	107
BATF_ATF6B_MAFB	459	459	1981	580	36	12	351	872	580
BATF_ATF6B_JUND	79	79	79	63	130	71	423	156	63
BATF_ATF6B_ATF5	8	8	0	12	3	0	87	65	12
BATF_ATF6B_MAFG	342	342	157	7	27	7	303	173	7
BATF_ATF6B_ATF2	138	138	8	119	143	103	718	1986	119
BATF_ATF6B_ATF3	99	99	0	533	26	73	327	1926	533
BATF_ATF6B_ATF6B	1013	1013	927	75	112	35	2851	147	75
BATF_ATF6B_cFOS	1033	1033	189	754	293	133	1080	1645	754
BATF_FOSL2_BATF	402	402	215	284	1	17	47	1547	284
BATF_FOSL2_JUNB	1175	1175	90	11	0	0	11	97	11
BATF_FOSL2_MAFK	691	691	695	194	362	599	2013	432	194
BATF_FOSL2_FOSL1	99	99	6	6252	337	186	1162	908	6252
BATF_FOSL2_ATF4	415	415	1070	75	16	10	74	143	75
BATF_FOSL2_cJUN	735	735	5416	71	60	325	152	457	71
BATF_FOSL2_cMAF	157	157	0	0	1	1	39	34	0
BATF_FOSL2_JDP2	1152	1152	976	447	390	696	1122	1912	447
BATF_FOSL2_MAFA	47	47	0	40	10	0	162	14	40
BATF_FOSL2_ATF6	148	148	0	0	52	46	1327	24	0
BATF_FOSL2_FOSL2	218	218	21	3	0	0	26	87	3
BATF_FOSL2_BATF2	296	296	21	896	2	10	146	1184	896
BATF_FOSL2_MAFF	173	173	259	381	139	101	736	295	381
BATF_FOSL2_FOSB	357	357	43	264	7	3	149	6318	264
BATF_FOSL2_ATF7	761	761	2138	11	14	23	335	343	11
BATF_FOSL2_BATF3	1435	1435	101	46	7	123	464	716	46
BATF_FOSL2_MAFB	565	565	92	20	2472	551	866	403	20
BATF_FOSL2_JUND	34	34	36	0	47	11	168	69	0
BATF_FOSL2_ATF5	47	47	11	264	291	116	550	1513	264
BATF_FOSL2_MAFG	226	226	95	433	22	6	579	120	433
BATF_FOSL2_ATF2	74	74	35	344	843	310	1370	445	344
BATF_FOSL2_ATF3	253	253	70	869	153	19	1276	495	869
BATF_FOSL2_ATF6B	360	360	113	185	9	23	12	547	185
BATF_FOSL2_cFOS	229	229	5	180	1626	1392	2524	199	180
BATF_MAFF_BATF	1443	1443	637	23	39	21	421	171	23
BATF_MAFF_JUNB	432	432	317	24	287	702	210	363	24
BATF_MAFF_MAFK	1725	1725	2329	1000	73	53	495	1857	1000
BATF_MAFF_FOSL1	740	740	4	20	3	43	443	270	20
BATF_MAFF_ATF4	86	86	5	403	52	52	117	85	403
BATF_MAFF_cJUN	750	750	3084	8	0	1	77	507	8
BATF_MAFF_cMAF	126	126	1	6	155	253	70	11	6
BATF_MAFF_JDP2	540	540	18	576	963	124	1574	1309	576
BATF_MAFF_MAFA	15	15	0	315	8	0	60	1519	315
BATF_MAFF_ATF6	143	143	27	9	33	38	128	340	9
BATF_MAFF_FOSL2	131	131	17	68	43	21	257	217	68
BATF_MAFF_BATF2	55	55	0	12	305	89	767	127	12
BATF_MAFF_MAFF	128	128	58	23	6	6	50	357	23
BATF_MAFF_FOSB	1303	1303	174	8	83	87	524	263	8
BATF_MAFF_ATF7	239	239	34	18	225	146	1002	129	18
BATF_MAFF_BATF3	372	372	19	13	166	59	435	369	13
BATF_MAFF_MAFB	25	25	0	115	160	27	773	85	115
BATF_MAFF_JUND	127	127	18	40	1197	358	340	667	40
BATF_MAFF_ATF5	8	8	0	148	259	76	645	352	148
BATF_MAFF_MAFG	333	333	26	1	13	24	30	38	1
BATF_MAFF_ATF2	337	337	83	63	1447	260	1524	397	63
BATF_MAFF_ATF3	437	437	40	857	11	112	175	296	857
BATF_MAFF_ATF6B	238	238	193	657	42	28	1901	6417	657
BATF_MAFF_cFOS	6134	6134	1986	81	256	59	669	299	81
BATF_JUNB_BATF	64	64	0	2106	2675	741	702	3473	2106
BATF_JUNB_JUNB	90	90	87	35	29	37	56	80	35
BATF_JUNB_MAFK	2229	2229	3865	294	6	6	262	1949	294
BATF_JUNB_FOSL1	4433	4433	8062	331	148	44	407	592	331
BATF_JUNB_ATF4	795	795	1059	8	57	69	163	210	8
BATF_JUNB_cJUN	42	42	60	8	510	556	1136	76	8
BATF_JUNB_cMAF	945	945	281	63	192	91	1026	989	63
BATF_JUNB_JDP2	895	895	755	785	5816	2515	663	1518	785
BATF_JUNB_MAFA	164	164	5	1350	323	63	865	3241	1350
BATF_JUNB_ATF6	600	600	118	52	0	0	99	657	52
BATF_JUNB_FOSL2	786	786	2223	210	744	250	598	203	210
BATF_JUNB_BATF2	1778	1778	5922	113	2583	677	1234	124	113
BATF_JUNB_MAFF	1447	1447	718	270	1664	542	1201	1460	270
BATF_JUNB_FOSB	650	650	965	32	1614	688	3470	904	32
BATF_JUNB_ATF7	38	38	10	0	1102	110	1704	101	0
BATF_JUNB_BATF3	1237	1237	494	4319	416	129	1175	2312	4319
BATF_JUNB_MAFB	516	516	43	1349	98	994	281	582	1349
BATF_JUNB_JUND	62	62	2	240	4511	2130	570	1220	240
BATF_JUNB_ATF5	183	183	16	37	229	1735	154	230	37
BATF_JUNB_MAFG	890	890	473	41	2809	545	1961	227	41
BATF_JUNB_ATF2	1635	1635	442	117	16	164	85	180	117
BATF_JUNB_ATF3	354	354	33	597	14	21	246	105	597
BATF_JUNB_ATF6B	2390	2390	48	1717	59	1	207	608	1717
BATF_JUNB_cFOS	704	704	503	38	1615	380	1040	1074	38
BATF_ATF5_BATF	659	659	135	231	39	30	108	1983	231
BATF_ATF5_JUNB	168	168	43	269	60	5	38	1190	269
BATF_ATF5_MAFK	3758	3758	6677	101	226	854	906	876	101
BATF_ATF5_FOSL1	442	442	0	317	1312	3768	532	1268	317
BATF_ATF5_ATF4	273	273	26	2313	0	31	60	1665	2313
BATF_ATF5_cJUN	454	454	321	70	169	146	61	808	70
BATF_ATF5_cMAF	51	51	52	731	105	544	589	755	731
BATF_ATF5_JDP2	853	853	888	5810	208	378	308	1251	5810
BATF_ATF5_MAFA	435	435	22	2	3635	2388	475	273	2
BATF_ATF5_ATF6	275	275	130	118	107	33	2975	1237	118
BATF_ATF5_FOSL2	502	502	215	781	1396	809	2174	1323	781
BATF_ATF5_BATF2	408	408	326	406	622	224	786	1152	406
BATF_ATF5_MAFF	566	566	3253	2331	314	810	3373	5318	2331
BATF_ATF5_FOSB	1496	1496	3444	1019	343	1441	1415	1476	1019
BATF_ATF5_ATF7	3361	3361	1959	101	26	16	411	1506	101
BATF_ATF5_BATF3	247	247	143	133	68	24	466	599	133
BATF_ATF5_MAFB	352	352	59	516	1513	6427	1760	1372	516
BATF_ATF5_JUND	612	612	116	240	166	98	485	501	240
BATF_ATF5_ATF5	152	152	13	1952	206	44	1156	5005	1952
BATF_ATF5_MAFG	631	631	64	524	514	1305	606	1876	524
BATF_ATF5_ATF2	975	975	274	80	368	3066	1066	574	80
BATF_ATF5_ATF3	930	930	197	217	0	0	17	463	217
BATF_ATF5_ATF6B	1063	1063	136	137	1626	2743	1546	348	137
BATF_ATF5_cFOS	653	653	673	677	976	140	330	573	677
BATF_MAFA_BATF	920	920	307	45	3129	435	997	541	45
BATF_MAFA_JUNB	75	75	18	105	0	0	49	796	105
BATF_MAFA_MAFK	1144	1144	2656	835	35	153	66	1051	835
BATF_MAFA_FOSL1	400	400	121	702	11434	2504	1317	2155	702
BATF_MAFA_ATF4	739	739	297	715	0	0	10	851	715
BATF_MAFA_cJUN	17	17	0	94	0	6	10	1955	94
BATF_MAFA_cMAF	30	30	0	84	9	65	82	257	84
BATF_MAFA_JDP2	229	229	16	59	574	209	1248	662	59
BATF_MAFA_MAFA	122	122	1	0	26	25	47	178	0
BATF_MAFA_ATF6	401	401	68	1587	144	58	889	95	1587
BATF_MAFA_FOSL2	988	988	6	12	111	69	367	100	12
BATF_MAFA_BATF2	923	923	157	0	941	1091	160	100	0
BATF_MAFA_MAFF	132	132	48	332	475	2547	883	327	332
BATF_MAFA_FOSB	6566	6566	11132	231	33	466	495	188	231
BATF_MAFA_ATF7	26	26	0	68	331	827	250	328	68
BATF_MAFA_BATF3	3045	3045	1481	129	3457	545	1673	923	129
BATF_MAFA_MAFB	1127	1127	175	16	49	66	163	167	16
BATF_MAFA_JUND	19	19	0	200	27	35	89	317	200
BATF_MAFA_ATF5	25	25	0	67	140	27	370	1773	67
BATF_MAFA_MAFG	41	41	56	2919	0	0	4	178	2919
BATF_MAFA_ATF2	38	38	6	0	829	2287	1247	0	0
BATF_MAFA_ATF3	90	90	88	100	111	23	130	70	100
BATF_MAFA_ATF6B	63	63	0	52	16	16	1362	182	52
BATF_MAFA_cFOS	2869	2869	1999	94	0	0	3	140	94
BATF_cFOS_BATF	839	839	87	503	79	149	927	697	503
BATF_cFOS_JUNB	443	443	10	1431	691	647	2647	919	1431
BATF_cFOS_MAFK	4270	4270	2467	856	63	18	488	1459	856
BATF_cFOS_FOSL1	2020	2020	3090	28	396	375	3137	885	28
BATF_cFOS_ATF4	252	252	103	1605	0	0	222	736	1605
BATF_cFOS_cJUN	552	552	131	49	718	421	1623	1665	49
BATF_cFOS_cMAF	495	495	457	744	791	323	548	517	744
BATF_cFOS_JDP2	3196	3196	517	432	1232	11677	2701	1153	432
BATF_cFOS_MAFA	197	197	0	473	2318	1211	1580	960	473
BATF_cFOS_ATF6	288	288	16	601	650	271	997	8885	601
BATF_cFOS_FOSL2	455	455	82	358	94	45	575	633	358
BATF_cFOS_BATF2	279	279	17	182	2799	11314	1402	587	182
BATF_cFOS_MAFF	3275	3275	1792	1107	95	356	569	533	1107
BATF_cFOS_FOSB	4486	4486	4999	925	639	129	2812	4574	925
BATF_cFOS_ATF7	1903	1903	2102	1682	1239	1846	3286	1581	1682
BATF_cFOS_BATF3	2188	2188	2399	711	2230	576	2630	2131	711
BATF_cFOS_MAFB	2453	2453	271	6204	68	8	717	2996	6204
BATF_cFOS_JUND	123	123	4	442	151	25	390	1292	442
BATF_cFOS_ATF5	465	465	174	40	556	648	843	176	40
BATF_cFOS_MAFG	171	171	11	4376	20	64	537	1494	4376
BATF_cFOS_ATF2	1641	1641	723	152	74	312	358	400	152
BATF_cFOS_ATF3	105	105	13	699	96	22	473	262	699
BATF_cFOS_ATF6B	2060	2060	475	485	319	141	1020	794	485
BATF_cFOS_cFOS	1294	1294	61	496	226	128	502	2616	496
BATF_BATF2_BATF	405	405	101	507	4772	1674	1280	2351	507
BATF_BATF2_JUNB	1731	1731	993	215	80	52	657	324	215
BATF_BATF2_MAFK	4400	4400	4799	101	1436	13518	1594	896	101
BATF_BATF2_FOSL1	767	767	337	74	53	794	230	1099	74
BATF_BATF2_ATF4	197	197	19	256	1	0	8	2013	256
BATF_BATF2_cJUN	1952	1952	768	1280	0	0	142	3513	1280
BATF_BATF2_cMAF	841	841	376	10	179	277	499	185	10
BATF_BATF2_JDP2	678	678	38	1045	12843	3073	2921	1285	1045
BATF_BATF2_MAFA	1157	1157	42	7	0	1	19	92	7
BATF_BATF2_ATF6	631	631	549	13	624	2984	715	25	13
BATF_BATF2_FOSL2	1345	1345	551	331	480	637	125	543	331
BATF_BATF2_BATF2	433	433	127	710	7578	5922	1644	756	710
BATF_BATF2_MAFF	968	968	545	389	578	162	170	1745	389
BATF_BATF2_FOSB	422	422	340	5579	1460	1237	927	5180	5579
BATF_BATF2_ATF7	3012	3012	6105	3	1335	197	2192	263	3
BATF_BATF2_BATF3	927	927	305	3568	1544	389	3463	5571	3568
BATF_BATF2_MAFB	240	240	147	513	22	0	156	372	513
BATF_BATF2_JUND	598	598	28	3202	2767	6526	1488	548	3202
BATF_BATF2_ATF5	1107	1107	96	371	93	46	597	440	371
BATF_BATF2_MAFG	135	135	73	1115	52	37	563	823	1115
BATF_BATF2_ATF2	972	972	173	88	1568	1471	2984	345	88
BATF_BATF2_ATF3	25	25	4	412	672	213	805	1184	412
BATF_BATF2_ATF6B	65	65	0	60	441	568	2376	214	60
BATF_BATF2_cFOS	646	646	183	762	75	9	420	982	762
BATF_ATF6_BATF	6	6	5	0	3	20	148	4	0
BATF_ATF6_JUNB	136	136	3	0	0	0	12	17	0
BATF_ATF6_MAFK	32	32	86	0	242	155	365	0	0
BATF_ATF6_FOSL1	192	192	11	2	0	0	0	22	2
BATF_ATF6_ATF4	0	0	0	0	0	0	0	4	0
BATF_ATF6_cJUN	20	20	3	71	0	0	0	2136	71
BATF_ATF6_cMAF	138	138	44	49	0	0	0	209	49
BATF_ATF6_JDP2	315	315	38	19	111	32	482	230	19
BATF_ATF6_MAFA	0	0	0	0	0	0	0	146	0
BATF_ATF6_ATF6	43	43	0	42	0	0	0	51	42
BATF_ATF6_FOSL2	562	562	421	1	0	0	0	0	1
BATF_ATF6_BATF2	1	1	190	4	3	8	93	93	4
BATF_ATF6_MAFF	0	0	0	341	63	15	263	980	341
BATF_ATF6_FOSB	155	155	17	0	0	0	0	6	0
BATF_ATF6_ATF7	0	0	0	0	0	0	14	26	0
BATF_ATF6_BATF3	170	170	18	59	0	4	517	321	59
BATF_ATF6_MAFB	154	154	0	71	21	16	103	557	71
BATF_ATF6_JUND	23	23	0	19	12	19	17	542	19
BATF_ATF6_ATF5	170	170	33	1	0	0	0	22	1
BATF_ATF6_MAFG	12	12	0	90	2	0	10	61	90
BATF_ATF6_ATF2	27	27	118	0	0	0	0	58	0
BATF_ATF6_ATF3	0	0	0	3	13	0	17	7	3
BATF_ATF6_ATF6B	0	0	0	2	1170	178	641	79	2
BATF_ATF6_cFOS	2	2	0	0	0	0	0	134	0
BATF_JUND_BATF	259	259	134	457	118	68	934	1064	457
BATF_JUND_JUNB	1551	1551	538	2412	159	407	953	453	2412
BATF_JUND_MAFK	2326	2326	676	1173	2600	1798	5190	4577	1173
BATF_JUND_FOSL1	453	453	193	355	485	388	3446	363	355
BATF_JUND_ATF4	379	379	203	1354	598	185	568	2200	1354
BATF_JUND_cJUN	331	331	45	181	0	0	42	1145	181
BATF_JUND_cMAF	1701	1701	1874	39	1400	458	308	560	39
BATF_JUND_JDP2	2685	2685	237	2042	5180	2975	3786	3188	2042
BATF_JUND_MAFA	1805	1805	568	1828	33	12	716	2157	1828
BATF_JUND_ATF6	374	374	179	2950	0	0	224	2642	2950
BATF_JUND_FOSL2	143	143	43	1080	332	897	831	382	1080
BATF_JUND_BATF2	567	567	1283	643	7022	2700	1858	2154	643
BATF_JUND_MAFF	2041	2041	867	5969	2918	2303	2261	1097	5969
BATF_JUND_FOSB	1153	1153	258	196	291	2186	1993	628	196
BATF_JUND_ATF7	977	977	100	1146	545	5316	289	1448	1146
BATF_JUND_BATF3	1067	1067	736	682	677	1539	994	565	682
BATF_JUND_MAFB	3174	3174	2058	821	2069	2412	1743	2292	821
BATF_JUND_JUND	980	980	3154	49	228	380	45	1356	49
BATF_JUND_ATF5	219	219	31	1132	5	1	415	588	1132
BATF_JUND_MAFG	162	162	82	287	719	296	5098	702	287
BATF_JUND_ATF2	1358	1358	517	87	67	24	667	422	87
BATF_JUND_ATF3	1560	1560	1719	222	63	8	318	1674	222
BATF_JUND_ATF6B	1062	1062	126	835	327	167	350	1615	835
BATF_JUND_cFOS	824	824	2092	207	1321	344	1413	3250	207
BATF_BATF_BATF	528	528	175	5376	15	3	400	3779	5376
BATF_BATF_JUNB	265	265	219	332	326	482	564	2025	332
BATF_BATF_MAFK	2025	2025	2442	4757	467	803	1274	3027	4757
BATF_BATF_FOSL1	201	201	1	742	296	29	373	969	742
BATF_BATF_ATF4	6076	6076	4031	170	0	0	37	634	170
BATF_BATF_cJUN	889	889	58	607	609	303	3516	177	607
BATF_BATF_cMAF	1331	1331	1371	889	518	108	745	3545	889
BATF_BATF_JDP2	1022	1022	164	3129	569	655	795	5123	3129
BATF_BATF_MAFA	2180	2180	188	1562	32	70	485	4562	1562
BATF_BATF_ATF6	1235	1235	1319	24	112	469	740	247	24
BATF_BATF_FOSL2	254	254	14	638	0	0	90	2007	638
BATF_BATF_BATF2	635	635	228	445	134	100	848	1517	445
BATF_BATF_MAFF	1742	1742	1244	598	636	92	921	933	598
BATF_BATF_FOSB	3977	3977	922	76	985	1765	2324	314	76
BATF_BATF_ATF7	3920	3920	5281	883	348	96	649	2306	883
BATF_BATF_BATF3	7933	7933	4162	16	1199	281	1113	1430	16
BATF_BATF_MAFB	1629	1629	1152	350	12138	7554	747	417	350
BATF_BATF_JUND	1017	1017	127	366	351	726	794	330	366
BATF_BATF_ATF5	1796	1796	844	460	1074	93	798	534	460
BATF_BATF_MAFG	854	854	720	1305	105	343	303	1912	1305
BATF_BATF_ATF2	5945	5945	838	2420	235	31	686	608	2420
BATF_BATF_ATF3	1095	1095	1573	61	107	74	167	556	61
BATF_BATF_ATF6B	549	549	746	1574	1656	638	2758	9310	1574
BATF_BATF_cFOS	2058	2058	1001	195	28	7	476	1248	195
BATF_MAFB_BATF	1232	1232	20	18	185	236	682	213	18
BATF_MAFB_JUNB	183	183	0	89	0	5	159	2195	89
BATF_MAFB_MAFK	1012	1012	987	573	902	1003	1100	2559	573
BATF_MAFB_FOSL1	3090	3090	6731	361	680	431	1031	1084	361
BATF_MAFB_ATF4	96	96	10	32	647	349	4630	112	32
BATF_MAFB_cJUN	177	177	3	545	28	5	245	3137	545
BATF_MAFB_cMAF	485	485	102	1040	932	204	988	259	1040
BATF_MAFB_JDP2	716	716	468	2146	495	468	691	4960	2146
BATF_MAFB_MAFA	63	63	24	13	1	0	101	179	13
BATF_MAFB_ATF6	899	899	26	2	0	3	68	236	2
BATF_MAFB_FOSL2	1663	1663	204	87	226	41	1433	366	87
BATF_MAFB_BATF2	170	170	4	2458	135	20	948	1035	2458
BATF_MAFB_MAFF	807	807	95	2041	1046	1445	1475	2851	2041
BATF_MAFB_FOSB	313	313	476	69	275	376	897	1690	69
BATF_MAFB_ATF7	576	576	43	243	0	0	208	1934	243
BATF_MAFB_BATF3	691	691	162	212	1702	2465	2126	580	212
BATF_MAFB_MAFB	810	810	509	23	3198	1161	3822	667	23
BATF_MAFB_JUND	157	157	38	44	116	103	309	274	44
BATF_MAFB_ATF5	112	112	3	17	3439	979	12467	148	17
BATF_MAFB_MAFG	462	462	64	285	86	64	202	949	285
BATF_MAFB_ATF2	663	663	218	62	27	116	199	493	62
BATF_MAFB_ATF3	237	237	33	116	73	267	306	898	116
BATF_MAFB_ATF6B	263	263	25	606	1325	319	2247	1572	606
BATF_MAFB_cFOS	2102	2102	2322	3350	1009	654	2431	6440	3350
BATF_ATF4_BATF	229	229	761	177	2	11	398	230	177
BATF_ATF4_JUNB	2774	2774	3831	21	77	5	134	166	21
BATF_ATF4_MAFK	1065	1065	693	86	12240	6780	5474	1158	86
BATF_ATF4_FOSL1	435	435	146	301	133	284	181	717	301
BATF_ATF4_ATF4	749	749	2470	61	4461	531	2497	126	61
BATF_ATF4_cJUN	1661	1661	100	117	1467	1145	772	580	117
BATF_ATF4_cMAF	755	755	766	87	495	116	1241	967	87
BATF_ATF4_JDP2	3555	3555	2314	561	8	9	511	871	561
BATF_ATF4_MAFA	2810	2810	1457	7	26	4	142	24	7
BATF_ATF4_ATF6	158	158	23	54	0	0	100	278	54
BATF_ATF4_FOSL2	368	368	1093	319	1081	1600	751	272	319
BATF_ATF4_BATF2	562	562	2015	160	0	17	27	652	160
BATF_ATF4_MAFF	982	982	3150	102	279	432	1099	1617	102
BATF_ATF4_FOSB	344	344	34	50	304	681	461	593	50
BATF_ATF4_ATF7	1634	1634	5754	138	428	294	6035	346	138
BATF_ATF4_BATF3	310	310	27	11	1591	1239	1672	457	11
BATF_ATF4_MAFB	316	316	71	271	3	30	125	281	271
BATF_ATF4_JUND	1155	1155	6203	48	44	41	344	453	48
BATF_ATF4_ATF5	139	139	0	2027	6271	3781	1411	1957	2027
BATF_ATF4_MAFG	154	154	0	6289	254	8	442	920	6289
BATF_ATF4_ATF2	795	795	808	347	152	89	630	1132	347
BATF_ATF4_ATF3	711	711	342	256	77	17	278	936	256
BATF_ATF4_ATF6B	209	209	2	248	393	3254	440	1787	248
BATF_ATF4_cFOS	910	910	17	422	971	285	2305	4284	422
BATF_ATF2_BATF	1573	1573	1342	188	24	3	57	2019	188
BATF_ATF2_JUNB	591	591	590	68	35	89	112	98	68
BATF_ATF2_MAFK	2639	2639	1217	334	2638	1419	2046	1328	334
BATF_ATF2_FOSL1	586	586	64	297	62	43	322	1079	297
BATF_ATF2_ATF4	270	270	23	74	119	890	250	1145	74
BATF_ATF2_cJUN	967	967	1911	40	128	92	882	383	40
BATF_ATF2_cMAF	660	660	29	36	640	237	848	131	36
BATF_ATF2_JDP2	2123	2123	277	115	936	712	1459	895	115
BATF_ATF2_MAFA	204	204	3	516	10	10	27	188	516
BATF_ATF2_ATF6	94	94	41	174	9937	3832	6528	338	174
BATF_ATF2_FOSL2	1823	1823	483	784	141	124	1033	2127	784
BATF_ATF2_BATF2	416	416	65	7779	21	62	69	1307	7779
BATF_ATF2_MAFF	453	453	483	2566	186	45	800	15689	2566
BATF_ATF2_FOSB	198	198	37	46	0	0	35	546	46
BATF_ATF2_ATF7	780	780	268	203	44	6	288	1492	203
BATF_ATF2_BATF3	1187	1187	849	71	305	424	564	545	71
BATF_ATF2_MAFB	1846	1846	172	660	1854	1837	1451	1073	660
BATF_ATF2_JUND	1453	1453	21956	423	71	79	368	5311	423
BATF_ATF2_ATF5	716	716	47	33	3294	964	2547	399	33
BATF_ATF2_MAFG	224	224	124	37	460	128	257	366	37
BATF_ATF2_ATF2	889	889	936	88	2714	27566	1754	679	88
BATF_ATF2_ATF3	805	805	523	90	44	27	319	333	90
BATF_ATF2_ATF6B	1225	1225	1424	1074	153	517	87	297	1074
BATF_ATF2_cFOS	969	969	722	326	79	43	684	742	326
BATF_ATF3_BATF	575	575	236	8130	25	18	75	3562	8130
BATF_ATF3_JUNB	253	253	153	159	1	0	160	295	159
BATF_ATF3_MAFK	3366	3366	120408	647	1703	878	2036	2541	647
BATF_ATF3_FOSL1	257	257	46	476	0	6	253	1364	476
BATF_ATF3_ATF4	278	278	4	339	67	57	529	3501	339
BATF_ATF3_cJUN	23514	23514	80540	98	3	0	61	1116	98
BATF_ATF3_cMAF	882	882	90	318	222	88	988	1211	318
BATF_ATF3_JDP2	5373	5373	26608	499	113	972	631	843	499
BATF_ATF3_MAFA	950	950	3212	87	4262	2409	951	958	87
BATF_ATF3_ATF6	1345	1345	1986	290	1751	561	1220	565	290
BATF_ATF3_FOSL2	140	140	11	1912	20	34	272	2458	1912
BATF_ATF3_BATF2	209	209	534	6036	25214	27370	3106	4443	6036
BATF_ATF3_MAFF	2234	2234	4121	482	5569	1690	5156	780	482
BATF_ATF3_FOSB	587	587	338	1171	1066	636	960	3618	1171
BATF_ATF3_ATF7	602	602	4	98	50	38	405	2030	98
BATF_ATF3_BATF3	414	414	83	504	3940	2810	3447	1228	504
BATF_ATF3_MAFB	1778	1778	850	525	4062	3334	1090	1534	525
BATF_ATF3_JUND	4299	4299	8225	4798	44	85	219	519	4798
BATF_ATF3_ATF5	53	53	187	89	1653	511	1801	118	89
BATF_ATF3_MAFG	763	763	251	29296	3004	644	1321	1184	29296
BATF_ATF3_ATF2	89	89	0	160	210	3020	122	707	160
BATF_ATF3_ATF3	19	19	19	268	0	0	69	67	268
BATF_ATF3_ATF6B	553	553	12	452	62385	11884	3406	1311	452
BATF_ATF3_cFOS	283	283	37	70	913	137	4251	1243	70
BATF_BATF3_BATF	286	286	399	951	63	35	412	483	951
BATF_BATF3_JUNB	47	47	13	27	75	29	167	158	27
BATF_BATF3_MAFK	184	184	305	1128	170	2391	432	1033	1128
BATF_BATF3_FOSL1	3073	3073	2901	370	6385	4354	2781	629	370
BATF_BATF3_ATF4	128	128	38	0	0	0	0	132	0
BATF_BATF3_cJUN	1405	1405	386	747	99	282	1604	4668	747
BATF_BATF3_cMAF	667	667	7	1179	185	325	265	639	1179
BATF_BATF3_JDP2	510	510	290	1964	1676	1951	1510	1897	1964
BATF_BATF3_MAFA	553	553	242	50	360	249	977	264	50
BATF_BATF3_ATF6	166	166	21	454	15	4	143	1558	454
BATF_BATF3_FOSL2	278	278	167	594	156	1057	951	915	594
BATF_BATF3_BATF2	221	221	214	319	964	107	1455	1391	319
BATF_BATF3_MAFF	730	730	1488	3205	320	777	481	4497	3205
BATF_BATF3_FOSB	77	77	35	356	136	44	531	535	356
BATF_BATF3_ATF7	1412	1412	136	138	72	79	194	212	138
BATF_BATF3_BATF3	1954	1954	119	535	274	273	784	362	535
BATF_BATF3_MAFB	405	405	105	4	74	7	371	170	4
BATF_BATF3_JUND	305	305	19	92	19	7	23	78	92
BATF_BATF3_ATF5	419	419	1133	5	60	34	392	420	5
BATF_BATF3_MAFG	1575	1575	120	0	3011	935	3476	26	0
BATF_BATF3_ATF2	789	789	343	118	36	58	99	160	118
BATF_BATF3_ATF3	327	327	173	75	171	1494	371	213	75
BATF_BATF3_ATF6B	752	752	115	358	184	1409	397	2181	358
BATF_BATF3_cFOS	1392	1392	31	848	453	219	1092	1649	848
BATF_MAFG_BATF	665	665	405	19	0	0	152	559	19
BATF_MAFG_JUNB	283	283	79	20	14	13	284	153	20
BATF_MAFG_MAFK	195	195	65	0	956	1770	1057	43	0
BATF_MAFG_FOSL1	732	732	211	4	64	38	140	85	4
BATF_MAFG_ATF4	127	127	31	0	0	0	0	101	0
BATF_MAFG_cJUN	20	20	0	793	3	0	77	59	793
BATF_MAFG_cMAF	74	74	0	28	66	15	99	322	28
BATF_MAFG_JDP2	232	232	2	7	0	0	255	170	7
BATF_MAFG_MAFA	339	339	152	3	5	2	5	33	3
BATF_MAFG_ATF6	1245	1245	387	0	131	513	46	168	0
BATF_MAFG_FOSL2	561	561	315	87	62	29	152	238	87
BATF_MAFG_BATF2	290	290	66	7	1	0	89	145	7
BATF_MAFG_MAFF	1132	1132	52	4	3	25	51	222	4
BATF_MAFG_FOSB	356	356	66	1105	8	0	67	2327	1105
BATF_MAFG_ATF7	421	421	330	2	0	0	17	15	2
BATF_MAFG_BATF3	557	557	237	13	63	28	133	200	13
BATF_MAFG_MAFB	141	141	4	506	15	0	177	410	506
BATF_MAFG_JUND	164	164	671	20	3	9	277	81	20
BATF_MAFG_ATF5	58	58	0	0	2	4	114	7	0
BATF_MAFG_MAFG	14	14	0	4	0	0	0	62	4
BATF_MAFG_ATF2	97	97	0	0	223	369	486	26	0
BATF_MAFG_ATF3	36	36	0	36	0	0	12	539	36
BATF_MAFG_ATF6B	988	988	816	94	40	38	95	732	94
BATF_MAFG_cFOS	446	446	13	1274	174	163	1993	128	1274
BATF_MAFK_BATF	53	53	23	216	15	2	706	2337	216
BATF_MAFK_JUNB	251	251	10	444	513	72	1429	68	444
BATF_MAFK_MAFK	2434	2434	1302	108	54	23	376	710	108
BATF_MAFK_FOSL1	149	149	0	241	59	75	1559	231	241
BATF_MAFK_ATF4	114	114	26	16	46	36	693	127	16
BATF_MAFK_cJUN	1331	1331	479	44	40	24	232	198	44
BATF_MAFK_cMAF	15	15	138	214	0	0	9	220	214
BATF_MAFK_JDP2	543	543	382	77	0	0	22	875	77
BATF_MAFK_MAFA	74	74	0	76	0	0	0	122	76
BATF_MAFK_ATF6	480	480	84	9	94	108	107	288	9
BATF_MAFK_FOSL2	290	290	36	1037	826	151	1195	3369	1037
BATF_MAFK_BATF2	182	182	24	107	0	4	38	512	107
BATF_MAFK_MAFF	168	168	37	426	14	27	196	45	426
BATF_MAFK_FOSB	2445	2445	2028	340	20	6	425	862	340
BATF_MAFK_ATF7	1465	1465	350	47	78	37	300	27	47
BATF_MAFK_BATF3	362	362	72	129	38	7	138	1683	129
BATF_MAFK_MAFB	456	456	2641	68	1816	274	1278	799	68
BATF_MAFK_JUND	1321	1321	2951	189	363	2714	750	1124	189
BATF_MAFK_ATF5	53	53	0	0	0	11	240	6	0
BATF_MAFK_MAFG	311	311	0	20	115	220	457	84	20
BATF_MAFK_ATF2	294	294	20	102	7	24	150	1726	102
BATF_MAFK_ATF3	145	145	35	138	834	183	460	49	138
BATF_MAFK_ATF6B	251	251	19	2603	1030	339	1321	556	2603
BATF_MAFK_cFOS	48	48	12	139	94	39	415	701	139
BATF_FOSB_BATF	1012	1012	1960	355	0	2	86	390	355
BATF_FOSB_JUNB	985	985	137	166	222	244	493	262	166
BATF_FOSB_MAFK	2323	2323	1642	1719	613	245	798	1704	1719
BATF_FOSB_FOSL1	482	482	31	103	554	7309	701	190	103
BATF_FOSB_ATF4	341	341	497	385	747	671	157	1175	385
BATF_FOSB_cJUN	54	54	0	6261	0	243	10	630	6261
BATF_FOSB_cMAF	52	52	0	166	71	331	144	599	166
BATF_FOSB_JDP2	142	142	0	443	317	124	669	1197	443
BATF_FOSB_MAFA	1262	1262	138	70	37	66	644	166	70
BATF_FOSB_ATF6	550	550	68	52	0	0	73	187	52
BATF_FOSB_FOSL2	1111	1111	162	20	401	620	1018	888	20
BATF_FOSB_BATF2	124	124	95	817	16	118	15	3858	817
BATF_FOSB_MAFF	1334	1334	255	3456	12	35	93	643	3456
BATF_FOSB_FOSB	489	489	66	53	2703	2344	1818	942	53
BATF_FOSB_ATF7	519	519	70	16	3404	531	1065	818	16
BATF_FOSB_BATF3	1936	1936	1906	2714	215	232	327	962	2714
BATF_FOSB_MAFB	264	264	90	632	270	1302	471	1239	632
BATF_FOSB_JUND	190	190	125	572	804	931	2929	435	572
BATF_FOSB_ATF5	1179	1179	11701	3136	1	4	42	1911	3136
BATF_FOSB_MAFG	355	355	361	100	252	373	1053	441	100
BATF_FOSB_ATF2	402	402	35	679	2202	452	559	718	679
BATF_FOSB_ATF3	281	281	36	13	0	0	38	116	13
BATF_FOSB_ATF6B	234	234	4	232	228	51	1214	972	232
BATF_FOSB_cFOS	1585	1585	3034	44	0	0	53	2125	44
BATF_FOSL1_BATF	113	113	10	46	96	40	175	334	46
BATF_FOSL1_JUNB	74	74	19	1102	0	0	0	2505	1102
BATF_FOSL1_MAFK	280	280	106	24	81	340	262	107	24
BATF_FOSL1_FOSL1	477	477	98	104	2	313	185	232	104
BATF_FOSL1_ATF4	375	375	134	0	368	86	405	72	0
BATF_FOSL1_cJUN	126	126	0	257	2	0	39	52	257
BATF_FOSL1_cMAF	0	0	0	0	341	955	294	175	0
BATF_FOSL1_JDP2	283	283	632	160	722	529	3342	1183	160
BATF_FOSL1_MAFA	42	42	0	2038	1	5	100	143	2038
BATF_FOSL1_ATF6	1315	1315	299	7	183	211	885	66	7
BATF_FOSL1_FOSL2	1256	1256	943	44	0	0	0	370	44
BATF_FOSL1_BATF2	972	972	141	9	1065	256	870	208	9
BATF_FOSL1_MAFF	1080	1080	471	4738	886	361	2521	698	4738
BATF_FOSL1_FOSB	1197	1197	41	1007	5924	1325	1577	655	1007
BATF_FOSL1_ATF7	15	15	12	193	0	0	14	1519	193
BATF_FOSL1_BATF3	1297	1297	696	249	1527	441	735	1143	249
BATF_FOSL1_MAFB	166	166	8	82	4	7	59	665	82
BATF_FOSL1_JUND	589	589	244	61	64	442	395	202	61
BATF_FOSL1_ATF5	190	190	210	2	0	0	0	97	2
BATF_FOSL1_MAFG	167	167	4	14	0	0	100	284	14
BATF_FOSL1_ATF2	1469	1469	57	45	1260	268	1741	1156	45
BATF_FOSL1_ATF3	164	164	30	51	2	6	47	611	51
BATF_FOSL1_ATF6B	1062	1062	9608	12	52	28	221	154	12
BATF_FOSL1_cFOS	270	270	135	162	0	0	26	1045	162
BATF_cMAF_BATF	3888	3888	8564	338	4646	3730	1365	1312	338
BATF_cMAF_JUNB	36	36	0	20	2780	2616	467	171	20
BATF_cMAF_MAFK	1125	1125	175	154	191	725	149	328	154
BATF_cMAF_FOSL1	333	333	4	309	0	6	96	1432	309
BATF_cMAF_ATF4	266	266	2	50	301	704	407	544	50
BATF_cMAF_cJUN	57	57	0	108	12	6	336	192	108
BATF_cMAF_cMAF	3568	3568	3704	89	215	66	521	1375	89
BATF_cMAF_JDP2	1038	1038	120	61	223	126	346	1783	61
BATF_cMAF_MAFA	413	413	140	546	103	2175	316	1282	546
BATF_cMAF_ATF6	677	677	275	1	810	875	1191	274	1
BATF_cMAF_FOSL2	1977	1977	618	1056	67	32	2789	957	1056
BATF_cMAF_BATF2	143	143	59	55	0	16	134	800	55
BATF_cMAF_MAFF	436	436	653	12	3	1	70	179	12
BATF_cMAF_FOSB	559	559	471	247	41	36	217	1006	247
BATF_cMAF_ATF7	1899	1899	5945	269	4989	3088	3290	552	269
BATF_cMAF_BATF3	711	711	475	80	708	406	864	795	80
BATF_cMAF_MAFB	979	979	1118	798	189	166	458	377	798
BATF_cMAF_JUND	2025	2025	466	310	199	513	302	881	310
BATF_cMAF_ATF5	163	163	265	25	741	110	1419	223	25
BATF_cMAF_MAFG	121	121	50	44	381	913	1530	506	44
BATF_cMAF_ATF2	649	649	868	179	437	103	780	1256	179
BATF_cMAF_ATF3	5	5	0	1	256	106	338	310	1
BATF_cMAF_ATF6B	284	284	451	8733	689	209	2205	31816	8733
BATF_cMAF_cFOS	908	908	376	87	1364	388	2150	2477	87
BATF_ATF7_BATF	375	375	1551	122	19	0	206	877	122
BATF_ATF7_JUNB	171	171	491	48	72	149	365	301	48
BATF_ATF7_MAFK	891	891	68	755	202	62	331	2357	755
BATF_ATF7_FOSL1	1386	1386	2279	113	20	8	608	532	113
BATF_ATF7_ATF4	115	115	29	34	3	14	157	411	34
BATF_ATF7_cJUN	308	308	214	219	485	156	1057	817	219
BATF_ATF7_cMAF	956	956	1421	108	8	13	248	2115	108
BATF_ATF7_JDP2	2183	2183	621	508	1116	425	3348	1613	508
BATF_ATF7_MAFA	7	7	0	424	0	0	0	984	424
BATF_ATF7_ATF6	115	115	16	3	0	1	303	132	3
BATF_ATF7_FOSL2	93	93	0	34	32	55	54	161	34
BATF_ATF7_BATF2	868	868	130	166	98	135	328	78	166
BATF_ATF7_MAFF	206	206	0	858	445	270	2276	335	858
BATF_ATF7_FOSB	855	855	330	6	921	2685	1011	74	6
BATF_ATF7_ATF7	434	434	46	57	1054	86	957	225	57
BATF_ATF7_BATF3	657	657	2384	1172	1018	418	749	742	1172
BATF_ATF7_MAFB	1249	1249	489	645	1434	220	1667	2253	645
BATF_ATF7_JUND	1558	1558	7407	5363	205	237	393	455	5363
BATF_ATF7_ATF5	481	481	142	42	1161	298	456	943	42
BATF_ATF7_MAFG	243	243	38	119	4223	1945	923	1112	119
BATF_ATF7_ATF2	1881	1881	1759	688	72	101	423	635	688
BATF_ATF7_ATF3	3	3	0	21	102	110	303	206	21
BATF_ATF7_ATF6B	74	74	6	41	366	254	791	415	41
BATF_ATF7_cFOS	465	465	92	435	141	36	1388	6258	435
ATF6_JDP2_BATF	144	144	25	329	745	478	200	636	329
ATF6_JDP2_JUNB	7	7	0	0	0	0	0	131	0
ATF6_JDP2_MAFK	1555	1555	126	15	3048	930	2117	198	15
ATF6_JDP2_FOSL1	669	669	2098	2437	0	0	76	1110	2437
ATF6_JDP2_ATF4	0	0	1	4	0	0	0	437	4
ATF6_JDP2_cJUN	15	15	0	65	669	373	379	260	65
ATF6_JDP2_cMAF	568	568	11	16	0	0	0	15	16
ATF6_JDP2_JDP2	1070	1070	33	238	458	202	138	492	238
ATF6_JDP2_MAFA	250	250	8	0	0	0	3	49	0
ATF6_JDP2_ATF6	865	865	198	0	60	21	1131	36	0
ATF6_JDP2_FOSL2	1228	1228	402	12	0	2	141	411	12
ATF6_JDP2_BATF2	1698	1698	3961	307	186	61	432	1493	307
ATF6_JDP2_MAFF	0	0	0	249	0	2	49	89	249
ATF6_JDP2_FOSB	575	575	102	353	517	2541	829	2375	353
ATF6_JDP2_ATF7	169	169	15	49	18	0	246	518	49
ATF6_JDP2_BATF3	8	8	0	218	822	10661	137	310	218
ATF6_JDP2_MAFB	470	470	128	55	92	11	342	1040	55
ATF6_JDP2_JUND	20	20	2	0	0	0	0	71	0
ATF6_JDP2_ATF5	9	9	21	0	587	614	98	0	0
ATF6_JDP2_MAFG	261	261	276	95	10	13	266	60	95
ATF6_JDP2_ATF2	916	916	702	186	3	0	94	191	186
ATF6_JDP2_ATF3	112	112	53	14	2975	955	781	58	14
ATF6_JDP2_ATF6B	482	482	337	0	43	51	2044	159	0
ATF6_JDP2_cFOS	2371	2371	210	320	113	26	467	771	320
ATF6_cJUN_BATF	450	450	248	55	1607	1247	1358	587	55
ATF6_cJUN_JUNB	14	14	16	0	4	0	20	34	0
ATF6_cJUN_MAFK	252	252	133	199	164	585	977	922	199
ATF6_cJUN_FOSL1	594	594	1130	4	0	0	8	115	4
ATF6_cJUN_ATF4	110	110	0	29	138	25	482	350	29
ATF6_cJUN_cJUN	31	31	0	0	0	0	1	6	0
ATF6_cJUN_cMAF	299	299	341	227	36	27	822	228	227
ATF6_cJUN_JDP2	146	146	13	317	118	211	452	1748	317
ATF6_cJUN_MAFA	2	2	0	296	0	0	0	1051	296
ATF6_cJUN_ATF6	81	81	10	85	296	54	204	111	85
ATF6_cJUN_FOSL2	542	542	10	122	0	0	129	571	122
ATF6_cJUN_BATF2	133	133	49	392	0	2	279	212	392
ATF6_cJUN_MAFF	135	135	60	1	0	0	0	264	1
ATF6_cJUN_FOSB	702	702	399	242	344	687	2226	1021	242
ATF6_cJUN_ATF7	219	219	393	0	0	0	50	6	0
ATF6_cJUN_BATF3	405	405	33	25	2414	567	2035	469	25
ATF6_cJUN_MAFB	2739	2739	3052	9	0	1	42	325	9
ATF6_cJUN_JUND	935	935	680	112	0	0	0	536	112
ATF6_cJUN_ATF5	23	23	21	4	0	0	0	0	4
ATF6_cJUN_MAFG	1052	1052	108	0	36	36	81	0	0
ATF6_cJUN_ATF2	293	293	142	10	895	1121	717	353	10
ATF6_cJUN_ATF3	0	0	2	0	0	0	0	0	0
ATF6_cJUN_ATF6B	158	158	8	780	95	65	181	3688	780
ATF6_cJUN_cFOS	1037	1037	1572	789	87	751	572	437	789
ATF6_ATF6B_BATF	761	761	6398	0	1198	266	1694	8	0
ATF6_ATF6B_JUNB	244	244	401	86	10139	3027	865	202	86
ATF6_ATF6B_MAFK	427	427	0	2613	143	75	249	1365	2613
ATF6_ATF6B_FOSL1	391	391	18	96	515	389	370	136	96
ATF6_ATF6B_ATF4	88	88	49	2547	2034	405	1173	5906	2547
ATF6_ATF6B_cJUN	31	31	0	14	0	0	20	180	14
ATF6_ATF6B_cMAF	198	198	28	325	2	3	23	4801	325
ATF6_ATF6B_JDP2	138	138	193	55	217	1221	165	331	55
ATF6_ATF6B_MAFA	208	208	9	0	1	0	5	8	0
ATF6_ATF6B_ATF6	119	119	0	0	49	9	237	23	0
ATF6_ATF6B_FOSL2	3935	3935	17304	326	993	961	2126	123	326
ATF6_ATF6B_BATF2	1373	1373	311	709	71	43	215	738	709
ATF6_ATF6B_MAFF	38	38	0	76	2434	2819	1076	645	76
ATF6_ATF6B_FOSB	482	482	301	992	401	455	696	1094	992
ATF6_ATF6B_ATF7	2	2	201	53	52	473	193	899	53
ATF6_ATF6B_BATF3	57	57	0	136	430	182	642	77	136
ATF6_ATF6B_MAFB	536	536	1503	46	0	0	22	973	46
ATF6_ATF6B_JUND	267	267	29	6	0	0	1	224	6
ATF6_ATF6B_ATF5	256	256	17	0	0	0	11	39	0
ATF6_ATF6B_MAFG	449	449	131	20	0	0	0	177	20
ATF6_ATF6B_ATF2	1663	1663	4212	1186	133	97	160	366	1186
ATF6_ATF6B_ATF3	129	129	1	13	23	0	147	8	13
ATF6_ATF6B_ATF6B	165	165	283	16	0	0	26	538	16
ATF6_ATF6B_cFOS	1440	1440	276	283	368	13938	2306	597	283
ATF6_FOSL2_BATF	237	237	12	74	2	0	17	709	74
ATF6_FOSL2_JUNB	34	34	0	0	0	0	0	1	0
ATF6_FOSL2_MAFK	227	227	63	6	0	0	6	11	6
ATF6_FOSL2_FOSL1	65	65	5	100	50	2041	42	902	100
ATF6_FOSL2_ATF4	14	14	0	0	340	202	85	312	0
ATF6_FOSL2_cJUN	49	49	30	0	381	86	2179	0	0
ATF6_FOSL2_cMAF	325	325	35	40	0	0	0	918	40
ATF6_FOSL2_JDP2	401	401	11	200	0	4	42	698	200
ATF6_FOSL2_MAFA	0	0	0	12	0	0	35	128	12
ATF6_FOSL2_ATF6	103	103	8	8	0	0	0	150	8
ATF6_FOSL2_FOSL2	174	174	13	22	9	55	107	142	22
ATF6_FOSL2_BATF2	385	385	107	1520	7	40	145	1149	1520
ATF6_FOSL2_MAFF	214	214	0	0	0	307	54	10	0
ATF6_FOSL2_FOSB	1119	1119	2238	25	264	17	302	540	25
ATF6_FOSL2_ATF7	23	23	0	3	265	321	174	0	3
ATF6_FOSL2_BATF3	33	33	0	12	0	0	63	46	12
ATF6_FOSL2_MAFB	274	274	73	135	0	0	38	157	135
ATF6_FOSL2_JUND	244	244	25	0	67	1130	90	0	0
ATF6_FOSL2_ATF5	5	5	0	0	0	0	0	0	0
ATF6_FOSL2_MAFG	319	319	169	3	85	154	349	199	3
ATF6_FOSL2_ATF2	97	97	0	7	264	191	241	176	7
ATF6_FOSL2_ATF3	17	17	12	0	0	0	20	0	0
ATF6_FOSL2_ATF6B	1048	1048	2083	279	8	0	138	908	279
ATF6_FOSL2_cFOS	268	268	180	1287	110	72	1043	4923	1287
ATF6_MAFF_BATF	67	67	6	0	0	0	0	44	0
ATF6_MAFF_JUNB	35	35	0	13	0	0	12	57	13
ATF6_MAFF_MAFK	634	634	116	102	21	4	119	1147	102
ATF6_MAFF_FOSL1	504	504	42	764	18	5	255	4147	764
ATF6_MAFF_ATF4	11	11	0	14	0	0	69	39	14
ATF6_MAFF_cJUN	0	0	0	44	131	1832	442	24	44
ATF6_MAFF_cMAF	631	631	61	228	0	0	1	1955	228
ATF6_MAFF_JDP2	385	385	158	0	5257	3020	1039	256	0
ATF6_MAFF_MAFA	54	54	0	11	3	0	158	69	11
ATF6_MAFF_ATF6	520	520	184	0	3	6	937	6	0
ATF6_MAFF_FOSL2	327	327	69	155	168	429	1087	1828	155
ATF6_MAFF_BATF2	1035	1035	778	13	32	7	343	274	13
ATF6_MAFF_MAFF	412	412	0	3	77	8	88	210	3
ATF6_MAFF_FOSB	616	616	190	35	865	1190	818	314	35
ATF6_MAFF_ATF7	74	74	21	51	55	75	198	574	51
ATF6_MAFF_BATF3	1056	1056	480	1	56	36	102	63	1
ATF6_MAFF_MAFB	50	50	9	1	2	0	160	17	1
ATF6_MAFF_JUND	0	0	0	0	0	0	49	31	0
ATF6_MAFF_ATF5	0	0	0	0	0	0	0	14	0
ATF6_MAFF_MAFG	160	160	39	0	458	518	390	98	0
ATF6_MAFF_ATF2	563	563	13	223	1691	784	626	25	223
ATF6_MAFF_ATF3	0	0	0	64	0	0	0	17	64
ATF6_MAFF_ATF6B	172	172	3	61	39	5	1879	1713	61
ATF6_MAFF_cFOS	366	366	36	0	273	194	530	179	0
ATF6_JUNB_BATF	432	432	27	44	125	182	328	315	44
ATF6_JUNB_JUNB	144	144	4	0	1294	662	290	133	0
ATF6_JUNB_MAFK	367	367	1089	391	128	484	806	780	391
ATF6_JUNB_FOSL1	74	74	161	59	477	397	650	266	59
ATF6_JUNB_ATF4	1	1	0	126	0	0	0	26	126
ATF6_JUNB_cJUN	5	5	0	2	0	0	0	162	2
ATF6_JUNB_cMAF	213	213	13	0	0	0	0	93	0
ATF6_JUNB_JDP2	1177	1177	139	116	172	1923	739	2425	116
ATF6_JUNB_MAFA	679	679	2385	91	10	0	2241	88	91
ATF6_JUNB_ATF6	170	170	6	7	99	6	209	20	7
ATF6_JUNB_FOSL2	386	386	30	19	6	2	87	461	19
ATF6_JUNB_BATF2	820	820	118	8	554	71	861	424	8
ATF6_JUNB_MAFF	22	22	0	9	3	0	256	216	9
ATF6_JUNB_FOSB	157	157	14	65	1707	249	3049	239	65
ATF6_JUNB_ATF7	352	352	12	150	145	39	713	373	150
ATF6_JUNB_BATF3	1018	1018	211	20	150	68	565	397	20
ATF6_JUNB_MAFB	797	797	614	210	0	0	43	183	210
ATF6_JUNB_JUND	550	550	398	14	107	60	118	1404	14
ATF6_JUNB_ATF5	6	6	0	0	0	0	2	56	0
ATF6_JUNB_MAFG	35	35	0	0	37	241	1715	21	0
ATF6_JUNB_ATF2	243	243	32	106	158	358	88	491	106
ATF6_JUNB_ATF3	63	63	0	0	59	3	172	58	0
ATF6_JUNB_ATF6B	122	122	0	114	21	1	152	1027	114
ATF6_JUNB_cFOS	302	302	5	152	63	142	336	670	152
ATF6_ATF5_BATF	43	43	0	6	255	45	387	271	6
ATF6_ATF5_JUNB	720	720	889	1008	104	53	174	2405	1008
ATF6_ATF5_MAFK	1331	1331	420	164	390	983	2545	311	164
ATF6_ATF5_FOSL1	99	99	6	37	117	112	422	718	37
ATF6_ATF5_ATF4	24	24	0	150	3	1	143	387	150
ATF6_ATF5_cJUN	0	0	0	2766	0	0	0	1180	2766
ATF6_ATF5_cMAF	482	482	12	18	0	0	4	46	18
ATF6_ATF5_JDP2	83	83	2	14	758	565	929	1104	14
ATF6_ATF5_MAFA	0	0	0	0	0	0	0	24	0
ATF6_ATF5_ATF6	442	442	148	44	20	8	185	117	44
ATF6_ATF5_FOSL2	291	291	233	5485	1249	202	2129	712	5485
ATF6_ATF5_BATF2	714	714	327	7	120	130	430	113	7
ATF6_ATF5_MAFF	0	0	0	24	0	0	0	587	24
ATF6_ATF5_FOSB	387	387	25	474	777	6500	2177	2060	474
ATF6_ATF5_ATF7	17	17	0	65	0	0	26	443	65
ATF6_ATF5_BATF3	319	319	18	22	8	4	68	34	22
ATF6_ATF5_MAFB	3441	3441	105	0	0	0	88	56	0
ATF6_ATF5_JUND	78	78	15	57	0	0	20	666	57
ATF6_ATF5_ATF5	7	7	24	29	67	24	787	202	29
ATF6_ATF5_MAFG	0	0	0	1	0	0	24	48	1
ATF6_ATF5_ATF2	264	264	253	11	0	0	30	221	11
ATF6_ATF5_ATF3	247	247	70	63	108	44	3095	106	63
ATF6_ATF5_ATF6B	92	92	27	30	1	0	7	821	30
ATF6_ATF5_cFOS	1400	1400	12332	11	220	243	584	861	11
ATF6_MAFA_BATF	28	28	0	11	69	199	147	11	11
ATF6_MAFA_JUNB	0	0	0	0	78	23	116	0	0
ATF6_MAFA_MAFK	1064	1064	492	64	57	1	105	139	64
ATF6_MAFA_FOSL1	422	422	8	5	0	0	114	55	5
ATF6_MAFA_ATF4	81	81	0	0	0	0	0	54	0
ATF6_MAFA_cJUN	0	0	0	0	3	43	42	84	0
ATF6_MAFA_cMAF	111	111	147	66	70	48	2190	551	66
ATF6_MAFA_JDP2	310	310	9	1	0	0	0	22	1
ATF6_MAFA_MAFA	0	0	0	0	0	0	0	12	0
ATF6_MAFA_ATF6	36	36	0	49	274	220	347	252	49
ATF6_MAFA_FOSL2	12	12	0	94	25	51	479	296	94
ATF6_MAFA_BATF2	240	240	11	10	938	234	1203	307	10
ATF6_MAFA_MAFF	39	39	0	50	0	0	0	924	50
ATF6_MAFA_FOSB	222	222	20	423	0	7	10	171	423
ATF6_MAFA_ATF7	129	129	20	18	306	51	158	50	18
ATF6_MAFA_BATF3	90	90	13	73	250	93	216	139	73
ATF6_MAFA_MAFB	119	119	0	56	0	0	0	329	56
ATF6_MAFA_JUND	19	19	296	0	0	0	0	117	0
ATF6_MAFA_ATF5	0	0	0	19	0	0	0	0	19
ATF6_MAFA_MAFG	21	21	0	0	211	38	913	0	0
ATF6_MAFA_ATF2	114	114	5	1377	35	7	1234	1353	1377
ATF6_MAFA_ATF3	16	16	0	0	0	0	0	19	0
ATF6_MAFA_ATF6B	102	102	9	79	354	452	93	820	79
ATF6_MAFA_cFOS	330	330	40	83	51	69	700	774	83
ATF6_cFOS_BATF	26	26	0	669	34	21	1661	5533	669
ATF6_cFOS_JUNB	246	246	28	2	284	425	824	237	2
ATF6_cFOS_MAFK	2265	2265	600	1275	10554	11404	2265	935	1275
ATF6_cFOS_FOSL1	636	636	338	65	369	327	911	711	65
ATF6_cFOS_ATF4	3	3	0	3	0	0	21	35	3
ATF6_cFOS_cJUN	656	656	727	91	0	0	3	936	91
ATF6_cFOS_cMAF	402	402	163	389	0	0	9	1366	389
ATF6_cFOS_JDP2	313	313	4	292	329	416	815	154	292
ATF6_cFOS_MAFA	62	62	0	3	100	60	288	49	3
ATF6_cFOS_ATF6	209	209	290	37	46	132	253	105	37
ATF6_cFOS_FOSL2	714	714	112	3654	26	19	143	1813	3654
ATF6_cFOS_BATF2	441	441	165	232	71	151	480	3164	232
ATF6_cFOS_MAFF	46	46	0	182	45	26	255	1730	182
ATF6_cFOS_FOSB	2204	2204	6503	2680	746	175	938	6544	2680
ATF6_cFOS_ATF7	237	237	0	144	14	19	259	435	144
ATF6_cFOS_BATF3	863	863	1053	57	934	1474	1325	824	57
ATF6_cFOS_MAFB	166	166	230	10	3	0	191	30	10
ATF6_cFOS_JUND	59	59	3	0	0	2	4	10	0
ATF6_cFOS_ATF5	28	28	0	3	57	26	187	349	3
ATF6_cFOS_MAFG	222	222	94	41	27	770	65	379	41
ATF6_cFOS_ATF2	408	408	988	319	1	0	351	1483	319
ATF6_cFOS_ATF3	83	83	3	0	33	24	611	247	0
ATF6_cFOS_ATF6B	1105	1105	4284	492	1191	380	1350	1813	492
ATF6_cFOS_cFOS	917	917	212	70	7728	1385	6713	2690	70
ATF6_BATF2_BATF	219	219	196	0	0	0	42	91	0
ATF6_BATF2_JUNB	103	103	20	343	361	88	949	1796	343
ATF6_BATF2_MAFK	90	90	0	228	131	16	525	169	228
ATF6_BATF2_FOSL1	273	273	59	32	19	106	271	255	32
ATF6_BATF2_ATF4	1855	1855	2164	0	82	1	80	24	0
ATF6_BATF2_cJUN	34	34	0	3	0	0	21	578	3
ATF6_BATF2_cMAF	905	905	467	34	20	18	1083	373	34
ATF6_BATF2_JDP2	583	583	460	1275	20	2	593	3263	1275
ATF6_BATF2_MAFA	87	87	0	245	149	171	129	24	245
ATF6_BATF2_ATF6	240	240	708	70	0	11	0	219	70
ATF6_BATF2_FOSL2	526	526	245	10	3987	914	5854	142	10
ATF6_BATF2_BATF2	764	764	125	149	6	94	123	1192	149
ATF6_BATF2_MAFF	21	21	1	1980	26	0	154	21	1980
ATF6_BATF2_FOSB	276	276	244	570	316	43	357	2240	570
ATF6_BATF2_ATF7	34	34	0	22	0	0	7	80	22
ATF6_BATF2_BATF3	414	414	50	16	0	0	8	282	16
ATF6_BATF2_MAFB	215	215	434	114	5	5	276	543	114
ATF6_BATF2_JUND	9	9	0	4	566	182	934	306	4
ATF6_BATF2_ATF5	0	0	0	12	0	0	0	105	12
ATF6_BATF2_MAFG	109	109	0	0	76	6	416	13	0
ATF6_BATF2_ATF2	114	114	0	113	26	7	88	293	113
ATF6_BATF2_ATF3	31	31	0	25	0	0	6	41	25
ATF6_BATF2_ATF6B	199	199	61	1051	4124	706	3785	339	1051
ATF6_BATF2_cFOS	466	466	57	1974	1124	114	1669	887	1974
ATF6_ATF6_BATF	0	0	0	0	0	0	0	0	0
ATF6_ATF6_JUNB	0	0	0	0	0	0	0	0	0
ATF6_ATF6_MAFK	20	20	0	1	0	0	0	17	1
ATF6_ATF6_FOSL1	0	0	0	70	9	0	163	289	70
ATF6_ATF6_ATF4	0	0	0	0	0	0	0	0	0
ATF6_ATF6_cJUN	0	0	0	0	0	0	0	0	0
ATF6_ATF6_cMAF	0	0	0	413	43	4	116	1284	413
ATF6_ATF6_JDP2	0	0	0	0	0	0	0	0	0
ATF6_ATF6_MAFA	0	0	0	0	0	0	0	0	0
ATF6_ATF6_ATF6	41	41	6	0	457	152	1169	0	0
ATF6_ATF6_FOSL2	19	19	0	0	0	0	0	0	0
ATF6_ATF6_BATF2	0	0	0	0	22	16	70	0	0
ATF6_ATF6_MAFF	0	0	0	119	0	0	0	84	119
ATF6_ATF6_FOSB	0	0	0	0	0	0	0	0	0
ATF6_ATF6_ATF7	0	0	0	0	0	0	0	0	0
ATF6_ATF6_BATF3	52	52	0	7	0	0	0	93	7
ATF6_ATF6_MAFB	11	11	0	0	0	0	0	0	0
ATF6_ATF6_JUND	0	0	0	16	0	0	0	125	16
ATF6_ATF6_ATF5	0	0	0	0	0	0	0	0	0
ATF6_ATF6_MAFG	0	0	0	0	0	0	0	0	0
ATF6_ATF6_ATF2	5	5	0	0	0	0	0	0	0
ATF6_ATF6_ATF3	0	0	0	0	0	0	8	7	0
ATF6_ATF6_ATF6B	0	0	0	0	0	0	0	0	0
ATF6_ATF6_cFOS	12	12	0	67	0	0	0	235	67
ATF6_JUND_BATF	1714	1714	90	72	15	64	118	199	72
ATF6_JUND_JUNB	156	156	0	112	22	6	105	594	112
ATF6_JUND_MAFK	2104	2104	1927	1409	96	37	235	353	1409
ATF6_JUND_FOSL1	1464	1464	1465	48	264	43	1979	496	48
ATF6_JUND_ATF4	63	63	0	47	0	0	24	137	47
ATF6_JUND_cJUN	155	155	107	12	0	13	142	281	12
ATF6_JUND_cMAF	655	655	14	255	49	35	299	1061	255
ATF6_JUND_JDP2	322	322	447	340	4986	14491	2706	3403	340
ATF6_JUND_MAFA	4450	4450	8890	467	976	132	3588	528	467
ATF6_JUND_ATF6	289	289	4	56	177	26	1263	150	56
ATF6_JUND_FOSL2	1374	1374	882	707	924	819	971	2769	707
ATF6_JUND_BATF2	770	770	485	2546	3	161	212	1064	2546
ATF6_JUND_MAFF	994	994	1696	103	391	80	2551	615	103
ATF6_JUND_FOSB	7172	7172	20170	3446	7616	3190	8678	1677	3446
ATF6_JUND_ATF7	1380	1380	1416	110	683	390	3894	728	110
ATF6_JUND_BATF3	2353	2353	602	449	238	17	70	1720	449
ATF6_JUND_MAFB	180	180	10	385	3155	592	3093	1844	385
ATF6_JUND_JUND	119	119	0	1102	862	134	212	1318	1102
ATF6_JUND_ATF5	611	611	15	748	90	71	397	296	748
ATF6_JUND_MAFG	109	109	35	27	62	39	171	356	27
ATF6_JUND_ATF2	365	365	1091	1228	0	0	236	215	1228
ATF6_JUND_ATF3	379	379	399	105	63	29	958	398	105
ATF6_JUND_ATF6B	743	743	62	5130	171	120	907	616	5130
ATF6_JUND_cFOS	815	815	383	315	2089	2000	4469	1202	315
ATF6_BATF_BATF	213	213	0	19	140	55	4286	435	19
ATF6_BATF_JUNB	8	8	0	0	0	0	0	5	0
ATF6_BATF_MAFK	2516	2516	860	425	163	91	511	1893	425
ATF6_BATF_FOSL1	813	813	1402	636	76	12	642	1191	636
ATF6_BATF_ATF4	341	341	11	0	0	6	354	155	0
ATF6_BATF_cJUN	1007	1007	118	65	1517	237	1051	1193	65
ATF6_BATF_cMAF	2103	2103	101	0	25	35	37	133	0
ATF6_BATF_JDP2	409	409	163	19	272	76	942	116	19
ATF6_BATF_MAFA	106	106	136	0	2	13	82	29	0
ATF6_BATF_ATF6	100	100	62	2	9	0	124	132	2
ATF6_BATF_FOSL2	176	176	22	4	1385	174	1037	89	4
ATF6_BATF_BATF2	1904	1904	660	35	104	154	802	2364	35
ATF6_BATF_MAFF	697	697	15	192	124	12	602	839	192
ATF6_BATF_FOSB	112	112	52	956	204	165	1642	2442	956
ATF6_BATF_ATF7	170	170	21	76	308	4474	412	394	76
ATF6_BATF_BATF3	521	521	1971	9	464	178	607	150	9
ATF6_BATF_MAFB	202	202	389	5	1549	646	1404	116	5
ATF6_BATF_JUND	127	127	123	23	0	0	0	10	23
ATF6_BATF_ATF5	15	15	0	2	0	2	9	62	2
ATF6_BATF_MAFG	238	238	31	84	3	3	956	258	84
ATF6_BATF_ATF2	1028	1028	267	1585	38	24	1321	275	1585
ATF6_BATF_ATF3	190	190	72	0	0	0	0	0	0
ATF6_BATF_ATF6B	315	315	21	233	63	432	308	519	233
ATF6_BATF_cFOS	5180	5180	8201	206	321	184	618	617	206
ATF6_MAFB_BATF	113	113	8	94	58	26	507	70	94
ATF6_MAFB_JUNB	40	40	0	2183	44	10	116	1810	2183
ATF6_MAFB_MAFK	539	539	43	183	96	357	247	482	183
ATF6_MAFB_FOSL1	1500	1500	1446	85	210	317	857	420	85
ATF6_MAFB_ATF4	3404	3404	3815	9	0	0	4	112	9
ATF6_MAFB_cJUN	177	177	84	0	2	0	108	88	0
ATF6_MAFB_cMAF	642	642	3	3319	0	0	15	266	3319
ATF6_MAFB_JDP2	437	437	140	117	345	233	301	855	117
ATF6_MAFB_MAFA	23	23	0	381	0	0	21	339	381
ATF6_MAFB_ATF6	6	6	0	332	81	149	284	218	332
ATF6_MAFB_FOSL2	187	187	163	14	4623	6037	2664	714	14
ATF6_MAFB_BATF2	653	653	629	90	0	0	22	198	90
ATF6_MAFB_MAFF	172	172	1	86	333	171	1967	98	86
ATF6_MAFB_FOSB	482	482	621	9739	82	160	684	429	9739
ATF6_MAFB_ATF7	6	6	0	202	0	0	56	216	202
ATF6_MAFB_BATF3	636	636	1947	29	0	0	49	522	29
ATF6_MAFB_MAFB	515	515	48	9	36	80	118	133	9
ATF6_MAFB_JUND	38	38	0	25	527	65	382	287	25
ATF6_MAFB_ATF5	272	272	69	12	0	0	21	27	12
ATF6_MAFB_MAFG	932	932	244	13	1701	219	2058	136	13
ATF6_MAFB_ATF2	1177	1177	1166	14	5	16	80	689	14
ATF6_MAFB_ATF3	538	538	8	0	0	0	37	72	0
ATF6_MAFB_ATF6B	747	747	19	59	42	1	128	462	59
ATF6_MAFB_cFOS	2941	2941	6271	318	1144	169	2582	1875	318
ATF6_ATF4_BATF	29	29	0	10	574	66	828	142	10
ATF6_ATF4_JUNB	57	57	4	9	122	1418	368	7	9
ATF6_ATF4_MAFK	509	509	25	101	742	687	315	162	101
ATF6_ATF4_FOSL1	1334	1334	96	95	0	0	13	441	95
ATF6_ATF4_ATF4	22	22	0	7	88	736	85	89	7
ATF6_ATF4_cJUN	0	0	0	0	0	2	35	0	0
ATF6_ATF4_cMAF	31	31	0	55	8	20	443	0	55
ATF6_ATF4_JDP2	599	599	45	0	0	0	78	19	0
ATF6_ATF4_MAFA	67	67	0	21	690	158	133	37	21
ATF6_ATF4_ATF6	49	49	0	24	0	0	0	45	24
ATF6_ATF4_FOSL2	530	530	196	515	70	32	114	333	515
ATF6_ATF4_BATF2	645	645	12	522	54	36	322	60	522
ATF6_ATF4_MAFF	67	67	0	86	778	244	286	158	86
ATF6_ATF4_FOSB	886	886	1110	195	10	6	9	142	195
ATF6_ATF4_ATF7	204	204	236	0	0	0	0	19	0
ATF6_ATF4_BATF3	18	18	0	42	0	0	0	103	42
ATF6_ATF4_MAFB	0	0	7	25	17	5	132	6	25
ATF6_ATF4_JUND	319	319	16	12	0	0	0	76	12
ATF6_ATF4_ATF5	429	429	136	12	0	0	0	137	12
ATF6_ATF4_MAFG	0	0	0	41	0	0	0	68	41
ATF6_ATF4_ATF2	1937	1937	615	122	0	0	7	0	122
ATF6_ATF4_ATF3	0	0	0	6	0	0	0	108	6
ATF6_ATF4_ATF6B	0	0	0	0	0	0	76	27	0
ATF6_ATF4_cFOS	451	451	49	0	54	66	718	22	0
ATF6_ATF2_BATF	649	649	25	398	0	0	3	353	398
ATF6_ATF2_JUNB	113	113	35	0	0	0	10	24	0
ATF6_ATF2_MAFK	761	761	915	1115	587	468	1089	760	1115
ATF6_ATF2_FOSL1	741	741	321	95	2399	868	1709	1147	95
ATF6_ATF2_ATF4	7	7	0	0	1007	216	4220	18	0
ATF6_ATF2_cJUN	39	39	0	175	0	0	2	64	175
ATF6_ATF2_cMAF	226	226	1539	750	0	0	8	91	750
ATF6_ATF2_JDP2	615	615	204	0	42	0	88	72	0
ATF6_ATF2_MAFA	10	10	0	46	102	0	191	333	46
ATF6_ATF2_ATF6	4132	4132	324	344	0	0	269	1058	344
ATF6_ATF2_FOSL2	507	507	57	1925	70	34	1118	771	1925
ATF6_ATF2_BATF2	1001	1001	113	221	1451	215	1120	630	221
ATF6_ATF2_MAFF	1045	1045	109	49	52	48	418	654	49
ATF6_ATF2_FOSB	3904	3904	1380	52	7	15	294	1335	52
ATF6_ATF2_ATF7	49	49	0	977	9	10	618	1302	977
ATF6_ATF2_BATF3	1265	1265	242	386	390	158	1107	955	386
ATF6_ATF2_MAFB	122	122	49	59	1014	457	367	210	59
ATF6_ATF2_JUND	673	673	50	0	0	0	0	13	0
ATF6_ATF2_ATF5	602	602	1864	0	48	6	25	48	0
ATF6_ATF2_MAFG	127	127	29	55	1833	685	514	403	55
ATF6_ATF2_ATF2	249	249	38	1786	7	0	199	1121	1786
ATF6_ATF2_ATF3	57	57	9	6	0	0	0	53	6
ATF6_ATF2_ATF6B	336	336	238	52	164	868	374	256	52
ATF6_ATF2_cFOS	990	990	1071	62	1018	411	1762	310	62
ATF6_ATF3_BATF	0	0	355	156	3990	1293	3062	592	156
ATF6_ATF3_JUNB	28	28	0	0	0	0	0	35	0
ATF6_ATF3_MAFK	136	136	66	4	1450	628	880	203	4
ATF6_ATF3_FOSL1	1364	1364	1103	702	0	0	5	629	702
ATF6_ATF3_ATF4	10	10	0	0	0	0	0	9	0
ATF6_ATF3_cJUN	184	184	46	111	0	0	0	187	111
ATF6_ATF3_cMAF	136	136	3	26	0	0	11	167	26
ATF6_ATF3_JDP2	178	178	13	360	2004	185	586	646	360
ATF6_ATF3_MAFA	187	187	0	1	0	0	3	84	1
ATF6_ATF3_ATF6	47	47	0	7	0	13	61	30	7
ATF6_ATF3_FOSL2	220	220	235	15	167	76	134	679	15
ATF6_ATF3_BATF2	186	186	7	270	45	19	45	1661	270
ATF6_ATF3_MAFF	191	191	33	0	0	0	4	84	0
ATF6_ATF3_FOSB	196	196	4	916	302	412	84	3102	916
ATF6_ATF3_ATF7	164	164	8	115	4	25	39	1563	115
ATF6_ATF3_BATF3	59	59	0	20	5	0	16	297	20
ATF6_ATF3_MAFB	79	79	0	232	10	31	70	31	232
ATF6_ATF3_JUND	36	36	0	0	2061	363	621	36	0
ATF6_ATF3_ATF5	0	0	0	0	0	0	0	30	0
ATF6_ATF3_MAFG	10	10	0	0	5	1	20	2	0
ATF6_ATF3_ATF2	0	0	0	119	0	0	127	676	119
ATF6_ATF3_ATF3	44	44	0	972	0	0	0	4	972
ATF6_ATF3_ATF6B	100	100	10	23	221	183	300	278	23
ATF6_ATF3_cFOS	21	21	0	318	728	247	1183	1170	318
ATF6_BATF3_BATF	25	25	0	176	6	9	661	1398	176
ATF6_BATF3_JUNB	4	4	4	3	0	0	0	154	3
ATF6_BATF3_MAFK	177	177	100	55	7	0	35	790	55
ATF6_BATF3_FOSL1	183	183	0	1463	62	14	180	1729	1463
ATF6_BATF3_ATF4	30	30	0	0	128	160	319	0	0
ATF6_BATF3_cJUN	80	80	15	246	0	0	10	442	246
ATF6_BATF3_cMAF	20	20	15	9	0	0	47	776	9
ATF6_BATF3_JDP2	177	177	810	8	0	0	15	58	8
ATF6_BATF3_MAFA	5	5	0	3	0	0	0	40	3
ATF6_BATF3_ATF6	422	422	0	148	0	0	3	425	148
ATF6_BATF3_FOSL2	6531	6531	2905	37	5	3	235	465	37
ATF6_BATF3_BATF2	306	306	81	7	0	11	57	111	7
ATF6_BATF3_MAFF	27	27	0	10	3	55	10	1252	10
ATF6_BATF3_FOSB	428	428	373	123	119	4	474	806	123
ATF6_BATF3_ATF7	24	24	34	0	11	13	334	34	0
ATF6_BATF3_BATF3	99	99	0	405	20	57	278	158	405
ATF6_BATF3_MAFB	164	164	11	6	0	0	0	55	6
ATF6_BATF3_JUND	395	395	4	288	245	121	72	33	288
ATF6_BATF3_ATF5	14	14	0	2	0	0	0	178	2
ATF6_BATF3_MAFG	184	184	33	0	4244	771	2901	0	0
ATF6_BATF3_ATF2	37	37	3	0	0	0	9	4	0
ATF6_BATF3_ATF3	8	8	0	0	0	0	0	0	0
ATF6_BATF3_ATF6B	4207	4207	1181	737	51	29	229	6033	737
ATF6_BATF3_cFOS	198	198	0	151	856	111	1705	4793	151
ATF6_MAFG_BATF	3	3	0	0	4	0	181	43	0
ATF6_MAFG_JUNB	103	103	7	0	0	0	26	0	0
ATF6_MAFG_MAFK	66	66	0	82	0	0	8	191	82
ATF6_MAFG_FOSL1	276	276	197	110	35	195	66	582	110
ATF6_MAFG_ATF4	83	83	0	0	9	0	62	190	0
ATF6_MAFG_cJUN	2	2	0	1	0	0	0	53	1
ATF6_MAFG_cMAF	27	27	0	0	0	0	0	8	0
ATF6_MAFG_JDP2	117	117	5	3050	0	0	6	4483	3050
ATF6_MAFG_MAFA	0	0	0	5976	272	302	754	261	5976
ATF6_MAFG_ATF6	0	0	0	687	4070	2400	1419	24	687
ATF6_MAFG_FOSL2	2173	2173	1137	23	21	23	982	76	23
ATF6_MAFG_BATF2	405	405	68	1304	98	18	399	293	1304
ATF6_MAFG_MAFF	162	162	22	44	0	0	0	100	44
ATF6_MAFG_FOSB	3495	3495	662	160	266	111	180	372	160
ATF6_MAFG_ATF7	46	46	5	6	999	550	614	126	6
ATF6_MAFG_BATF3	393	393	51	181	14	12	317	350	181
ATF6_MAFG_MAFB	423	423	0	3	15	334	319	83	3
ATF6_MAFG_JUND	30	30	13	1	36	141	517	545	1
ATF6_MAFG_ATF5	4	4	0	0	0	0	0	0	0
ATF6_MAFG_MAFG	136	136	27	6	0	4	55	84	6
ATF6_MAFG_ATF2	258	258	16	61	121	117	262	140	61
ATF6_MAFG_ATF3	7	7	0	0	99	34	449	0	0
ATF6_MAFG_ATF6B	422	422	23	72	644	50	500	222	72
ATF6_MAFG_cFOS	254	254	25	128	0	0	2	540	128
ATF6_MAFK_BATF	3934	3934	5927	191	7	0	75	35	191
ATF6_MAFK_JUNB	1027	1027	126	2	125	30	203	1	2
ATF6_MAFK_MAFK	2606	2606	706	11	38	487	990	450	11
ATF6_MAFK_FOSL1	32	32	0	84	3	42	54	1232	84
ATF6_MAFK_ATF4	26	26	5	0	78	477	51	0	0
ATF6_MAFK_cJUN	68	68	0	14	0	0	1	98	14
ATF6_MAFK_cMAF	156	156	47	0	67	15	93	48	0
ATF6_MAFK_JDP2	167	167	253	32	0	0	95	200	32
ATF6_MAFK_MAFA	0	0	0	21	0	0	9	25	21
ATF6_MAFK_ATF6	547	547	30	0	81	18	289	37	0
ATF6_MAFK_FOSL2	817	817	38	0	32	23	126	27	0
ATF6_MAFK_BATF2	322	322	107	126	259	32	1265	402	126
ATF6_MAFK_MAFF	287	287	80	24	130	80	225	57	24
ATF6_MAFK_FOSB	780	780	132	105	104	289	922	229	105
ATF6_MAFK_ATF7	512	512	46	0	30	3	113	46	0
ATF6_MAFK_BATF3	58	58	14	404	3	6	10	251	404
ATF6_MAFK_MAFB	231	231	245	49	10	0	410	246	49
ATF6_MAFK_JUND	62	62	0	0	0	0	0	0	0
ATF6_MAFK_ATF5	131	131	147	8	0	0	0	1	8
ATF6_MAFK_MAFG	145	145	4	21	0	0	6	87	21
ATF6_MAFK_ATF2	41	41	0	60	0	0	10	420	60
ATF6_MAFK_ATF3	780	780	29	91	0	0	5	248	91
ATF6_MAFK_ATF6B	115	115	0	91	645	662	2278	346	91
ATF6_MAFK_cFOS	194	194	19	92	413	896	1592	928	92
ATF6_FOSB_BATF	53	53	158	134	49	0	245	549	134
ATF6_FOSB_JUNB	0	0	0	1	0	0	0	201	1
ATF6_FOSB_MAFK	649	649	1584	165	48	98	101	145	165
ATF6_FOSB_FOSL1	321	321	22	295	745	671	593	181	295
ATF6_FOSB_ATF4	23	23	12	12	0	0	21	85	12
ATF6_FOSB_cJUN	10	10	0	0	200	412	130	0	0
ATF6_FOSB_cMAF	52	52	0	0	40	0	225	94	0
ATF6_FOSB_JDP2	181	181	20	95	1	0	219	5	95
ATF6_FOSB_MAFA	938	938	0	1	0	0	0	0	1
ATF6_FOSB_ATF6	0	0	0	38	0	0	5	34	38
ATF6_FOSB_FOSL2	229	229	31	720	14	5	129	448	720
ATF6_FOSB_BATF2	290	290	559	117	1015	283	1907	598	117
ATF6_FOSB_MAFF	61	61	0	31	25	27	151	6	31
ATF6_FOSB_FOSB	124	124	3	959	55	14	53	267	959
ATF6_FOSB_ATF7	46	46	14	12	0	48	80	215	12
ATF6_FOSB_BATF3	104	104	76	0	708	271	1041	76	0
ATF6_FOSB_MAFB	618	618	87	69	88	351	114	221	69
ATF6_FOSB_JUND	22	22	0	0	0	0	0	0	0
ATF6_FOSB_ATF5	202	202	5	25	3	1	151	325	25
ATF6_FOSB_MAFG	0	0	0	0	0	0	0	11	0
ATF6_FOSB_ATF2	510	510	80	873	43	0	30	949	873
ATF6_FOSB_ATF3	2	2	0	0	0	0	0	34	0
ATF6_FOSB_ATF6B	2	2	0	0	0	0	0	0	0
ATF6_FOSB_cFOS	38	38	0	4209	298	1300	290	11669	4209
ATF6_FOSL1_BATF	110	110	0	0	0	0	29	85	0
ATF6_FOSL1_JUNB	107	107	7	0	0	0	0	54	0
ATF6_FOSL1_MAFK	70	70	34	43	2358	1086	1004	485	43
ATF6_FOSL1_FOSL1	290	290	23	80	22	22	303	207	80
ATF6_FOSL1_ATF4	34	34	0	0	0	0	0	0	0
ATF6_FOSL1_cJUN	8	8	4	0	8	2	33	0	0
ATF6_FOSL1_cMAF	7	7	0	0	0	0	0	3	0
ATF6_FOSL1_JDP2	47	47	22	190	3	346	251	322	190
ATF6_FOSL1_MAFA	4	4	0	16	0	5	7	0	16
ATF6_FOSL1_ATF6	211	211	13	8	0	0	37	106	8
ATF6_FOSL1_FOSL2	205	205	46	0	358	109	1342	116	0
ATF6_FOSL1_BATF2	151	151	137	561	605	280	737	872	561
ATF6_FOSL1_MAFF	113	113	271	0	0	0	19	25	0
ATF6_FOSL1_FOSB	700	700	1158	101	6	4	504	761	101
ATF6_FOSL1_ATF7	70	70	0	0	256	477	529	11	0
ATF6_FOSL1_BATF3	2193	2193	3474	0	538	64	647	48	0
ATF6_FOSL1_MAFB	32	32	0	29	11	2	96	22	29
ATF6_FOSL1_JUND	300	300	13	0	1	1	266	0	0
ATF6_FOSL1_ATF5	0	0	0	0	0	0	0	12	0
ATF6_FOSL1_MAFG	142	142	247	4	0	0	0	42	4
ATF6_FOSL1_ATF2	9	9	3	19	54	72	195	266	19
ATF6_FOSL1_ATF3	6	6	12	0	0	0	0	73	0
ATF6_FOSL1_ATF6B	13	13	0	43	169	63	360	366	43
ATF6_FOSL1_cFOS	263	263	10	221	1048	4703	941	905	221
ATF6_cMAF_BATF	103	103	0	0	197	162	1067	166	0
ATF6_cMAF_JUNB	576	576	1088	136	111	54	968	364	136
ATF6_cMAF_MAFK	1875	1875	5336	124	265	65	2173	513	124
ATF6_cMAF_FOSL1	139	139	26	224	87	292	430	865	224
ATF6_cMAF_ATF4	178	178	0	225	213	1126	972	483	225
ATF6_cMAF_cJUN	305	305	53	13	65	388	71	77	13
ATF6_cMAF_cMAF	10	10	0	14	23	169	221	354	14
ATF6_cMAF_JDP2	1659	1659	521	271	4567	1718	2259	660	271
ATF6_cMAF_MAFA	17	17	0	155	1	2	103	940	155
ATF6_cMAF_ATF6	125	125	65	222	152	117	269	741	222
ATF6_cMAF_FOSL2	311	311	130	7094	4302	1939	785	6123	7094
ATF6_cMAF_BATF2	211	211	35	89	0	1	147	692	89
ATF6_cMAF_MAFF	586	586	8	15	0	0	66	85	15
ATF6_cMAF_FOSB	3096	3096	8720	14	92	329	407	758	14
ATF6_cMAF_ATF7	320	320	182	87	75	167	227	892	87
ATF6_cMAF_BATF3	67	67	14	140	172	1335	569	152	140
ATF6_cMAF_MAFB	182	182	13	62	17	8	461	355	62
ATF6_cMAF_JUND	61	61	16	203	4	0	34	73	203
ATF6_cMAF_ATF5	177	177	77	0	0	0	0	45	0
ATF6_cMAF_MAFG	852	852	44	42	0	0	36	176	42
ATF6_cMAF_ATF2	160	160	22	34	273	161	1646	274	34
ATF6_cMAF_ATF3	94	94	6	0	0	0	0	0	0
ATF6_cMAF_ATF6B	4409	4409	557	37	6543	2219	2898	747	37
ATF6_cMAF_cFOS	628	628	25	62	452	298	1578	1057	62
ATF6_ATF7_BATF	64	64	1	450	6173	4092	515	2277	450
ATF6_ATF7_JUNB	86	86	7	4	969	839	2585	176	4
ATF6_ATF7_MAFK	2072	2072	1247	276	19	203	202	554	276
ATF6_ATF7_FOSL1	274	274	196	124	11	8	659	869	124
ATF6_ATF7_ATF4	220	220	27	0	3363	895	1029	100	0
ATF6_ATF7_cJUN	17	17	0	0	25	66	113	9	0
ATF6_ATF7_cMAF	13	13	0	68	32	41	119	962	68
ATF6_ATF7_JDP2	202	202	0	388	3745	1569	1382	1455	388
ATF6_ATF7_MAFA	194	194	46	147	0	2	216	924	147
ATF6_ATF7_ATF6	0	0	0	3	195	322	1048	213	3
ATF6_ATF7_FOSL2	774	774	139	6	3	0	64	259	6
ATF6_ATF7_BATF2	308	308	14	335	145	141	632	284	335
ATF6_ATF7_MAFF	3984	3984	663	20	4026	1486	2058	52	20
ATF6_ATF7_FOSB	166	166	28	206	0	0	7	459	206
ATF6_ATF7_ATF7	508	508	1211	79	407	55	731	1460	79
ATF6_ATF7_BATF3	866	866	21	160	573	218	1659	663	160
ATF6_ATF7_MAFB	1642	1642	2525	195	28	166	202	557	195
ATF6_ATF7_JUND	79	79	535	208	0	0	24	132	208
ATF6_ATF7_ATF5	92	92	42	14	0	0	47	630	14
ATF6_ATF7_MAFG	27	27	0	40	35	13	259	382	40
ATF6_ATF7_ATF2	574	574	40	0	105	49	102	35	0
ATF6_ATF7_ATF3	632	632	46	41	12871	9574	2491	74	41
ATF6_ATF7_ATF6B	900	900	50	15	25	17	223	438	15
ATF6_ATF7_cFOS	1619	1619	141	623	83	49	996	1182	623
JUNB_JDP2_BATF	915	915	1274	1430	3789	1797	1226	7611	1430
JUNB_JDP2_JUNB	1593	1593	1325	7107	348	120	526	2145	7107
JUNB_JDP2_MAFK	1334	1334	1392	607	15	2	342	2581	607
JUNB_JDP2_FOSL1	1060	1060	2721	11455	123	108	848	740	11455
JUNB_JDP2_ATF4	103	103	0	63	0	0	338	437	63
JUNB_JDP2_cJUN	93	93	0	3080	370	280	554	2678	3080
JUNB_JDP2_cMAF	1549	1549	477	115	1357	1530	1138	294	115
JUNB_JDP2_JDP2	719	719	222	1464	7922	4009	2512	1317	1464
JUNB_JDP2_MAFA	245	245	631	4524	104	25	170	584	4524
JUNB_JDP2_ATF6	530	530	1091	278	274	119	1523	1376	278
JUNB_JDP2_FOSL2	472	472	665	518	161	495	85	382	518
JUNB_JDP2_BATF2	378	378	414	4087	1	7	959	7226	4087
JUNB_JDP2_MAFF	288	288	257	1777	946	3269	3256	6051	1777
JUNB_JDP2_FOSB	289	289	81	2540	369	1444	663	4964	2540
JUNB_JDP2_ATF7	1171	1171	129	173	1470	316	987	2357	173
JUNB_JDP2_BATF3	499	499	126	4063	5761	11438	1012	7735	4063
JUNB_JDP2_MAFB	635	635	126	402	157	40	243	3830	402
JUNB_JDP2_JUND	116	116	9	800	1	0	5	1942	800
JUNB_JDP2_ATF5	1140	1140	120	5	102	253	183	402	5
JUNB_JDP2_MAFG	1711	1711	596	107	1632	1409	1160	480	107
JUNB_JDP2_ATF2	81	81	27	211	22	53	82	3782	211
JUNB_JDP2_ATF3	805	805	295	381	23	22	103	3770	381
JUNB_JDP2_ATF6B	172	172	8	449	32	4	508	704	449
JUNB_JDP2_cFOS	1447	1447	1142	519	132	193	1057	1000	519
JUNB_cJUN_BATF	619	619	184	228	512	80	1472	892	228
JUNB_cJUN_JUNB	2757	2757	1415	115	98	102	2228	193	115
JUNB_cJUN_MAFK	626	626	0	122	2209	1091	2277	1100	122
JUNB_cJUN_FOSL1	1405	1405	2423	86	531	684	2464	599	86
JUNB_cJUN_ATF4	424	424	579	5040	634	197	1521	559	5040
JUNB_cJUN_cJUN	145	145	7	81	472	195	1087	208	81
JUNB_cJUN_cMAF	329	329	56	20	422	727	1419	193	20
JUNB_cJUN_JDP2	1773	1773	487	565	454	261	908	812	565
JUNB_cJUN_MAFA	1045	1045	84	23	2022	344	1074	344	23
JUNB_cJUN_ATF6	2418	2418	1662	579	113	26	789	1413	579
JUNB_cJUN_FOSL2	576	576	70	636	107	306	183	740	636
JUNB_cJUN_BATF2	3828	3828	14717	1611	83	257	462	1388	1611
JUNB_cJUN_MAFF	973	973	38	83	302	118	2322	634	83
JUNB_cJUN_FOSB	1752	1752	225	61	3	0	231	256	61
JUNB_cJUN_ATF7	1338	1338	914	160	21	265	167	425	160
JUNB_cJUN_BATF3	9326	9326	8935	139	411	938	2083	787	139
JUNB_cJUN_MAFB	893	893	451	503	134	10	802	1754	503
JUNB_cJUN_JUND	740	740	256	23	35	509	131	283	23
JUNB_cJUN_ATF5	572	572	381	36	68	91	1053	84	36
JUNB_cJUN_MAFG	417	417	49	19	1821	343	1713	339	19
JUNB_cJUN_ATF2	1563	1563	10	617	2220	2653	3359	2208	617
JUNB_cJUN_ATF3	209	209	9	142	38	9	121	486	142
JUNB_cJUN_ATF6B	4304	4304	394	193	124	114	988	1031	193
JUNB_cJUN_cFOS	2535	2535	3754	1572	6614	5504	2017	1713	1572
JUNB_ATF6B_BATF	20	20	0	102	531	760	648	106	102
JUNB_ATF6B_JUNB	570	570	906	770	960	200	959	922	770
JUNB_ATF6B_MAFK	689	689	79	57	307	39	2424	771	57
JUNB_ATF6B_FOSL1	622	622	1726	162	122	52	804	301	162
JUNB_ATF6B_ATF4	111	111	2	17	37	0	191	165	17
JUNB_ATF6B_cJUN	165	165	14	636	66	25	148	117	636
JUNB_ATF6B_cMAF	1976	1976	888	290	0	0	20	309	290
JUNB_ATF6B_JDP2	760	760	36	75	295	2894	520	855	75
JUNB_ATF6B_MAFA	114	114	6	0	45	2	542	31	0
JUNB_ATF6B_ATF6	316	316	7	275	0	52	204	1672	275
JUNB_ATF6B_FOSL2	2408	2408	9907	0	63	1296	96	46	0
JUNB_ATF6B_BATF2	207	207	53	129	181	320	632	761	129
JUNB_ATF6B_MAFF	3223	3223	756	88	127	39	194	206	88
JUNB_ATF6B_FOSB	1165	1165	123	30	75	66	793	1329	30
JUNB_ATF6B_ATF7	516	516	112	154	1	0	41	469	154
JUNB_ATF6B_BATF3	1849	1849	235	120	1253	1036	1454	515	120
JUNB_ATF6B_MAFB	838	838	45	98	1342	205	880	519	98
JUNB_ATF6B_JUND	7	7	0	9	123	113	2239	1004	9
JUNB_ATF6B_ATF5	96	96	41	12	6	10	170	134	12
JUNB_ATF6B_MAFG	81	81	2	83	19	5	138	470	83
JUNB_ATF6B_ATF2	160	160	17	71	62	61	743	482	71
JUNB_ATF6B_ATF3	50	50	2	9	0	0	45	20	9
JUNB_ATF6B_ATF6B	314	314	1026	548	88	7	387	2552	548
JUNB_ATF6B_cFOS	505	505	3	34	1161	1840	760	259	34
JUNB_FOSL2_BATF	495	495	212	315	198	487	642	875	315
JUNB_FOSL2_JUNB	148	148	0	1366	1837	3526	1154	794	1366
JUNB_FOSL2_MAFK	248	248	70	21	3	7	253	428	21
JUNB_FOSL2_FOSL1	1010	1010	578	282	4726	2953	1509	528	282
JUNB_FOSL2_ATF4	89	89	39	23	45	11	240	633	23
JUNB_FOSL2_cJUN	2188	2188	22939	3671	1949	2145	544	8714	3671
JUNB_FOSL2_cMAF	512	512	21	269	1109	1052	1559	418	269
JUNB_FOSL2_JDP2	837	837	752	808	3535	1749	6104	986	808
JUNB_FOSL2_MAFA	1616	1616	1593	219	6	13	38	140	219
JUNB_FOSL2_ATF6	150	150	116	41	26	0	350	384	41
JUNB_FOSL2_FOSL2	7924	7924	2204	497	0	0	7	1624	497
JUNB_FOSL2_BATF2	1078	1078	888	282	58	335	1355	1793	282
JUNB_FOSL2_MAFF	688	688	51	1813	162	50	174	6836	1813
JUNB_FOSL2_FOSB	455	455	18	668	1790	2492	1613	636	668
JUNB_FOSL2_ATF7	399	399	175	306	18	8	168	741	306
JUNB_FOSL2_BATF3	3028	3028	375	6288	46	34	300	6680	6288
JUNB_FOSL2_MAFB	509	509	48	57	34	78	295	676	57
JUNB_FOSL2_JUND	509	509	76	1349	829	1101	3260	4581	1349
JUNB_FOSL2_ATF5	281	281	9	197	26	35	516	518	197
JUNB_FOSL2_MAFG	83	83	10	69	1873	1074	500	372	69
JUNB_FOSL2_ATF2	204	204	162	20	36	0	83	382	20
JUNB_FOSL2_ATF3	110	110	0	68	775	315	1145	206	68
JUNB_FOSL2_ATF6B	1209	1209	234	1	350	114	1346	244	1
JUNB_FOSL2_cFOS	726	726	1048	160	61	2	141	1889	160
JUNB_MAFF_BATF	67	67	0	0	546	104	127	107	0
JUNB_MAFF_JUNB	17	17	0	28	80	66	249	236	28
JUNB_MAFF_MAFK	1199	1199	1858	778	4460	2935	4738	127	778
JUNB_MAFF_FOSL1	51	51	3	10	0	6	85	73	10
JUNB_MAFF_ATF4	59	59	0	219	2	21	125	572	219
JUNB_MAFF_cJUN	12	12	0	38	2	0	67	375	38
JUNB_MAFF_cMAF	34	34	2	0	0	0	3	40	0
JUNB_MAFF_JDP2	694	694	38	169	99	34	653	628	169
JUNB_MAFF_MAFA	62	62	10	0	5	63	226	76	0
JUNB_MAFF_ATF6	438	438	23	63	31	0	117	622	63
JUNB_MAFF_FOSL2	29	29	0	7	100	21	522	190	7
JUNB_MAFF_BATF2	83	83	2	30	379	704	2448	175	30
JUNB_MAFF_MAFF	527	527	104	168	0	0	7	472	168
JUNB_MAFF_FOSB	5	5	0	160	1368	772	803	1435	160
JUNB_MAFF_ATF7	671	671	454	7	0	11	300	193	7
JUNB_MAFF_BATF3	734	734	208	1	4160	1493	624	272	1
JUNB_MAFF_MAFB	44	44	0	440	0	2	26	1753	440
JUNB_MAFF_JUND	252	252	6	28	119	26	261	165	28
JUNB_MAFF_ATF5	537	537	24	1	45	31	1811	131	1
JUNB_MAFF_MAFG	63	63	0	11	1329	4665	1250	65	11
JUNB_MAFF_ATF2	78	78	4	16	14	0	80	144	16
JUNB_MAFF_ATF3	151	151	0	1466	46	25	570	371	1466
JUNB_MAFF_ATF6B	1063	1063	335	83	1	0	105	683	83
JUNB_MAFF_cFOS	918	918	772	356	0	0	17	224	356
JUNB_JUNB_BATF	177	177	0	33	0	0	14	151	33
JUNB_JUNB_JUNB	93	93	0	0	2	194	31	44	0
JUNB_JUNB_MAFK	441	441	40	306	543	2033	1457	391	306
JUNB_JUNB_FOSL1	360	360	82	97	52	77	87	438	97
JUNB_JUNB_ATF4	15	15	0	201	373	143	1735	238	201
JUNB_JUNB_cJUN	245	245	0	65	175	943	508	894	65
JUNB_JUNB_cMAF	191	191	106	2951	832	1245	154	2843	2951
JUNB_JUNB_JDP2	1467	1467	337	1779	166	131	387	147	1779
JUNB_JUNB_MAFA	175	175	8	130	8	21	425	127	130
JUNB_JUNB_ATF6	1120	1120	46	63	29	62	248	235	63
JUNB_JUNB_FOSL2	12	12	0	45	366	77	1190	81	45
JUNB_JUNB_BATF2	91	91	119	964	49	202	107	2287	964
JUNB_JUNB_MAFF	370	370	6	234	56	94	123	96	234
JUNB_JUNB_FOSB	342	342	4	79	79	61	743	200	79
JUNB_JUNB_ATF7	480	480	560	107	9240	1526	2099	174	107
JUNB_JUNB_BATF3	543	543	14	300	198	64	1910	965	300
JUNB_JUNB_MAFB	514	514	7160	64	269	224	1525	304	64
JUNB_JUNB_JUND	54	54	0	0	9	0	80	51	0
JUNB_JUNB_ATF5	640	640	731	34	7	0	133	610	34
JUNB_JUNB_MAFG	1898	1898	7900	128	0	10	79	1212	128
JUNB_JUNB_ATF2	647	647	202	11	4412	3667	1742	152	11
JUNB_JUNB_ATF3	169	169	33	22	18	22	81	473	22
JUNB_JUNB_ATF6B	730	730	6	250	674	290	1805	1547	250
JUNB_JUNB_cFOS	109	109	8	262	72	18	109	1166	262
JUNB_ATF5_BATF	14	14	0	117	0	1	1	135	117
JUNB_ATF5_JUNB	480	480	285	2	289	93	275	32	2
JUNB_ATF5_MAFK	419	419	37	341	560	36	1356	1161	341
JUNB_ATF5_FOSL1	3318	3318	10602	124	0	0	62	539	124
JUNB_ATF5_ATF4	1101	1101	379	236	25	0	658	337	236
JUNB_ATF5_cJUN	420	420	95	0	441	81	184	34	0
JUNB_ATF5_cMAF	5666	5666	16313	231	0	0	107	1011	231
JUNB_ATF5_JDP2	1150	1150	152	5665	181	41	455	5255	5665
JUNB_ATF5_MAFA	572	572	233	57	0	0	24	361	57
JUNB_ATF5_ATF6	72	72	7	52	802	8897	541	362	52
JUNB_ATF5_FOSL2	2475	2475	2972	190	1195	6508	1329	988	190
JUNB_ATF5_BATF2	1123	1123	237	34	30	23	264	86	34
JUNB_ATF5_MAFF	1120	1120	966	1587	44	4	605	1541	1587
JUNB_ATF5_FOSB	71	71	14	65	1437	1318	925	163	65
JUNB_ATF5_ATF7	202	202	47	409	801	7692	3853	579	409
JUNB_ATF5_BATF3	373	373	154	59	558	2613	1551	726	59
JUNB_ATF5_MAFB	2257	2257	5163	73	2780	722	3408	212	73
JUNB_ATF5_JUND	382	382	89	187	891	191	168	1632	187
JUNB_ATF5_ATF5	587	587	143	120	908	142	1308	472	120
JUNB_ATF5_MAFG	403	403	7	34	143	278	199	55	34
JUNB_ATF5_ATF2	144	144	5	57	228	81	349	553	57
JUNB_ATF5_ATF3	355	355	361	11	824	182	422	227	11
JUNB_ATF5_ATF6B	588	588	91	101	24	0	75	938	101
JUNB_ATF5_cFOS	141	141	16	45	69	643	173	964	45
JUNB_MAFA_BATF	140	140	18	43	29	13	43	79	43
JUNB_MAFA_JUNB	447	447	79	743	833	2951	346	319	743
JUNB_MAFA_MAFK	13480	13480	27306	128	8	11	211	232	128
JUNB_MAFA_FOSL1	58	58	40	56	0	0	6	695	56
JUNB_MAFA_ATF4	436	436	123	28	0	0	32	119	28
JUNB_MAFA_cJUN	156	156	0	35	0	0	1	177	35
JUNB_MAFA_cMAF	19	19	0	3	105	57	181	40	3
JUNB_MAFA_JDP2	123	123	7	5	6	82	189	28	5
JUNB_MAFA_MAFA	177	177	19	109	0	0	0	88	109
JUNB_MAFA_ATF6	71	71	16	165	0	0	7	1097	165
JUNB_MAFA_FOSL2	394	394	42	122	1000	5338	833	546	122
JUNB_MAFA_BATF2	214	214	28	151	101	40	348	516	151
JUNB_MAFA_MAFF	32	32	0	189	279	105	492	513	189
JUNB_MAFA_FOSB	920	920	47	2	11	70	87	242	2
JUNB_MAFA_ATF7	275	275	71	78084	29	1	216	3797	78084
JUNB_MAFA_BATF3	290	290	88	23	185	37	201	200	23
JUNB_MAFA_MAFB	154	154	334	16	128	459	262	80	16
JUNB_MAFA_JUND	313	313	135	47	31	3	582	387	47
JUNB_MAFA_ATF5	2	2	10	3	4	6	23	263	3
JUNB_MAFA_MAFG	80	80	0	192	7	6	83	1370	192
JUNB_MAFA_ATF2	91	91	28	3	80	2089	231	66	3
JUNB_MAFA_ATF3	1107	1107	505	49	0	0	0	174	49
JUNB_MAFA_ATF6B	1312	1312	3883	5035	12	8	170	476	5035
JUNB_MAFA_cFOS	703	703	656	47	147	164	829	170	47
JUNB_cFOS_BATF	2171	2171	8119	475	11	333	648	1943	475
JUNB_cFOS_JUNB	1454	1454	403	6547	556	248	380	2664	6547
JUNB_cFOS_MAFK	1002	1002	39	539	944	632	744	1547	539
JUNB_cFOS_FOSL1	191	191	25	25	385	132	1695	329	25
JUNB_cFOS_ATF4	1181	1181	142	415	269	124	771	1483	415
JUNB_cFOS_cJUN	607	607	389	15819	16	9	108	6468	15819
JUNB_cFOS_cMAF	1308	1308	519	31	772	353	947	242	31
JUNB_cFOS_JDP2	4202	4202	3467	720	266	279	321	1594	720
JUNB_cFOS_MAFA	200	200	508	290	0	0	66	1167	290
JUNB_cFOS_ATF6	2046	2046	549	18	81	82	323	437	18
JUNB_cFOS_FOSL2	1625	1625	3649	86	37	103	385	779	86
JUNB_cFOS_BATF2	2690	2690	2944	1488	377	142	1759	8301	1488
JUNB_cFOS_MAFF	2780	2780	469	195	577	1750	3225	401	195
JUNB_cFOS_FOSB	1290	1290	578	33016	1126	1051	1290	27672	33016
JUNB_cFOS_ATF7	1088	1088	434	360	75	37	322	2001	360
JUNB_cFOS_BATF3	2125	2125	7154	1361	593	458	828	7904	1361
JUNB_cFOS_MAFB	1006	1006	324	12016	12591	16974	6532	6158	12016
JUNB_cFOS_JUND	652	652	110	1288	1582	205	814	1988	1288
JUNB_cFOS_ATF5	127	127	11	70	43	10	149	716	70
JUNB_cFOS_MAFG	732	732	150	669	15	18	342	1157	669
JUNB_cFOS_ATF2	638	638	14	223	12	75	91	1596	223
JUNB_cFOS_ATF3	266	266	29	16	182	151	448	133	16
JUNB_cFOS_ATF6B	2791	2791	218	108	0	9	464	1190	108
JUNB_cFOS_cFOS	2099	2099	5527	798	234	95	478	3560	798
JUNB_BATF2_BATF	808	808	230	328	202	305	526	697	328
JUNB_BATF2_JUNB	201	201	5	514	23	29	76	2270	514
JUNB_BATF2_MAFK	1112	1112	9989	817	4903	2351	888	445	817
JUNB_BATF2_FOSL1	459	459	29	73	11358	13688	1669	450	73
JUNB_BATF2_ATF4	222	222	38	64	65	1227	363	984	64
JUNB_BATF2_cJUN	688	688	1318	306	3290	2180	1540	1465	306
JUNB_BATF2_cMAF	367	367	262	30	38	20	91	244	30
JUNB_BATF2_JDP2	832	832	917	83	2864	1760	1548	207	83
JUNB_BATF2_MAFA	70	70	14	186	2932	417	6191	728	186
JUNB_BATF2_ATF6	2016	2016	4307	41	16	7	62	243	41
JUNB_BATF2_FOSL2	273	273	242	124	105	2557	56	656	124
JUNB_BATF2_BATF2	105	105	0	2621	894	737	637	2595	2621
JUNB_BATF2_MAFF	3980	3980	6089	389	1413	305	1794	1046	389
JUNB_BATF2_FOSB	166	166	16	757	3395	4040	633	3738	757
JUNB_BATF2_ATF7	123	123	29	903	417	205	718	4291	903
JUNB_BATF2_BATF3	438	438	72	776	24	45	127	275	776
JUNB_BATF2_MAFB	1112	1112	520	24	10	1	182	94	24
JUNB_BATF2_JUND	1786	1786	154	2248	258	91	328	1394	2248
JUNB_BATF2_ATF5	841	841	1369	19	3	1	188	154	19
JUNB_BATF2_MAFG	236	236	23	1536	61	389	452	1752	1536
JUNB_BATF2_ATF2	50	50	25	82	679	238	841	178	82
JUNB_BATF2_ATF3	446	446	479	16	1105	297	703	36	16
JUNB_BATF2_ATF6B	452	452	155	64	4	3	247	392	64
JUNB_BATF2_cFOS	657	657	207	277	304	204	1258	1237	277
JUNB_ATF6_BATF	574	574	2184	0	114	79	116	7	0
JUNB_ATF6_JUNB	231	231	13	170	0	0	0	0	170
JUNB_ATF6_MAFK	0	0	0	33	25	238	976	293	33
JUNB_ATF6_FOSL1	22	22	0	21	0	0	51	117	21
JUNB_ATF6_ATF4	52	52	21	0	0	0	0	93	0
JUNB_ATF6_cJUN	0	0	0	0	0	0	0	0	0
JUNB_ATF6_cMAF	0	0	0	0	0	0	7	75	0
JUNB_ATF6_JDP2	39	39	15	21	0	0	0	92	21
JUNB_ATF6_MAFA	184	184	4	0	0	0	0	0	0
JUNB_ATF6_ATF6	49	49	3	0	0	0	0	0	0
JUNB_ATF6_FOSL2	26	26	0	9	0	23	1170	180	9
JUNB_ATF6_BATF2	0	0	0	19	875	14702	446	84	19
JUNB_ATF6_MAFF	111	111	9	0	0	0	0	8	0
JUNB_ATF6_FOSB	32	32	7	0	4	0	106	26	0
JUNB_ATF6_ATF7	70	70	12	75	0	0	0	356	75
JUNB_ATF6_BATF3	67	67	44	387	32	294	74	216	387
JUNB_ATF6_MAFB	42	42	0	0	0	0	0	5	0
JUNB_ATF6_JUND	0	0	0	4	0	0	0	17	4
JUNB_ATF6_ATF5	41	41	0	0	302	265	135	0	0
JUNB_ATF6_MAFG	3	3	0	17	153	252	236	197	17
JUNB_ATF6_ATF2	85	85	0	32	0	0	14	150	32
JUNB_ATF6_ATF3	0	0	0	4	0	0	0	228	4
JUNB_ATF6_ATF6B	101	101	0	14	0	0	0	0	14
JUNB_ATF6_cFOS	73	73	4	0	0	0	0	15	0
JUNB_JUND_BATF	520	520	157	439	0	0	0	324	439
JUNB_JUND_JUNB	181	181	67	7	0	0	34	222	7
JUNB_JUND_MAFK	471	471	50	805	115	36	732	565	805
JUNB_JUND_FOSL1	1233	1233	73	65	16	0	74	414	65
JUNB_JUND_ATF4	234	234	0	1	0	0	0	169	1
JUNB_JUND_cJUN	43	43	8	13	25	15	85	292	13
JUNB_JUND_cMAF	515	515	16	190	3807	1727	2802	1336	190
JUNB_JUND_JDP2	429	429	88	327	832	729	1072	87	327
JUNB_JUND_MAFA	106	106	0	37	37	20	287	195	37
JUNB_JUND_ATF6	144	144	14	0	2	0	53	22	0
JUNB_JUND_FOSL2	359	359	72	67	289	56	918	223	67
JUNB_JUND_BATF2	146	146	7	217	766	252	1335	525	217
JUNB_JUND_MAFF	662	662	40	528	421	758	511	1036	528
JUNB_JUND_FOSB	597	597	273	311	121	24	451	3490	311
JUNB_JUND_ATF7	1331	1331	12181	26	49	231	511	442	26
JUNB_JUND_BATF3	1270	1270	2237	135	259	51	978	635	135
JUNB_JUND_MAFB	487	487	120	3066	64	44	298	4104	3066
JUNB_JUND_JUND	143	143	21	2	162	139	819	46	2
JUNB_JUND_ATF5	287	287	16	18	0	0	33	590	18
JUNB_JUND_MAFG	208	208	0	15	364	66	2946	165	15
JUNB_JUND_ATF2	837	837	1078	11	30	122	169	207	11
JUNB_JUND_ATF3	860	860	1169	7	0	0	26	79	7
JUNB_JUND_ATF6B	327	327	47	24	56	94	585	1342	24
JUNB_JUND_cFOS	252	252	360	34	194	219	339	573	34
JUNB_BATF_BATF	144	144	30	2633	956	67	548	22886	2633
JUNB_BATF_JUNB	1905	1905	6652	69	123	174	570	1703	69
JUNB_BATF_MAFK	3097	3097	3363	400	480	169	1099	2144	400
JUNB_BATF_FOSL1	659	659	16	67	1177	334	1860	163	67
JUNB_BATF_ATF4	983	983	1354	215	506	857	516	815	215
JUNB_BATF_cJUN	3358	3358	12060	111	755	332	513	1938	111
JUNB_BATF_cMAF	780	780	5832	928	16238	3114	5937	2998	928
JUNB_BATF_JDP2	1923	1923	89	2040	105	24	179	2671	2040
JUNB_BATF_MAFA	1032	1032	128	800	36	4	218	603	800
JUNB_BATF_ATF6	232	232	7	65	1273	531	412	1193	65
JUNB_BATF_FOSL2	103	103	0	835	102	876	487	4540	835
JUNB_BATF_BATF2	128	128	192	251	980	181	2088	3709	251
JUNB_BATF_MAFF	243	243	70	608	551	9209	690	2209	608
JUNB_BATF_FOSB	315	315	13	347	3735	2155	2706	647	347
JUNB_BATF_ATF7	750	750	75	864	1181	1401	2391	2787	864
JUNB_BATF_BATF3	1396	1396	220	1279	802	146	2115	11999	1279
JUNB_BATF_MAFB	1035	1035	253	1393	6	0	161	2408	1393
JUNB_BATF_JUND	2365	2365	3014	38	7379	5406	1677	312	38
JUNB_BATF_ATF5	1117	1117	44	463	16	2	232	2428	463
JUNB_BATF_MAFG	1793	1793	2255	38	62	486	186	463	38
JUNB_BATF_ATF2	1010	1010	27	186	29	5	138	488	186
JUNB_BATF_ATF3	652	652	126	134	5633	2469	4531	226	134
JUNB_BATF_ATF6B	965	965	1852	947	4052	3238	947	4269	947
JUNB_BATF_cFOS	301	301	1335	40	707	93	328	280	40
JUNB_MAFB_BATF	394	394	255	128	6	13	30	355	128
JUNB_MAFB_JUNB	527	527	20	19	105	40	2178	567	19
JUNB_MAFB_MAFK	85	85	0	50	54	968	158	312	50
JUNB_MAFB_FOSL1	413	413	823	18	24	25	441	259	18
JUNB_MAFB_ATF4	51	51	49	19	40	13	906	463	19
JUNB_MAFB_cJUN	124	124	0	9	5237	3495	2329	266	9
JUNB_MAFB_cMAF	120	120	0	6	19	51	373	125	6
JUNB_MAFB_JDP2	237	237	37	115	185	148	385	486	115
JUNB_MAFB_MAFA	461	461	185	36	3	12	104	688	36
JUNB_MAFB_ATF6	130	130	0	37	311	20	345	86	37
JUNB_MAFB_FOSL2	633	633	67	9	119	149	189	362	9
JUNB_MAFB_BATF2	56	56	3	15	226	149	223	476	15
JUNB_MAFB_MAFF	192	192	20	116	51	405	170	474	116
JUNB_MAFB_FOSB	837	837	646	12	2303	1335	2387	126	12
JUNB_MAFB_ATF7	342	342	110	3	670	3422	530	227	3
JUNB_MAFB_BATF3	2038	2038	508	34	1946	1251	4016	104	34
JUNB_MAFB_MAFB	4260	4260	501	3	1071	426	2643	329	3
JUNB_MAFB_JUND	4490	4490	5858	2972	330	81	276	21507	2972
JUNB_MAFB_ATF5	321	321	0	0	28	1	46	161	0
JUNB_MAFB_MAFG	1364	1364	85	293	5987	2724	1585	687	293
JUNB_MAFB_ATF2	180	180	56	140	356	179	1255	247	140
JUNB_MAFB_ATF3	178	178	0	1111	0	0	8	47	1111
JUNB_MAFB_ATF6B	1085	1085	44	81	474	489	3047	290	81
JUNB_MAFB_cFOS	728	728	81	0	34	0	98	125	0
JUNB_ATF4_BATF	472	472	622	301	0	0	34	2262	301
JUNB_ATF4_JUNB	399	399	340	134	0	0	21	532	134
JUNB_ATF4_MAFK	1746	1746	1427	88	365	285	1565	553	88
JUNB_ATF4_FOSL1	2115	2115	397	15	4801	1759	2389	328	15
JUNB_ATF4_ATF4	774	774	231	17	5	2	32	736	17
JUNB_ATF4_cJUN	463	463	511	368	25	314	19	1335	368
JUNB_ATF4_cMAF	208	208	64	379	154	749	446	1096	379
JUNB_ATF4_JDP2	1164	1164	322	346	1418	812	1380	1497	346
JUNB_ATF4_MAFA	2255	2255	1433	131	148	28	992	586	131
JUNB_ATF4_ATF6	1344	1344	1893	8	292	48	737	77	8
JUNB_ATF4_FOSL2	843	843	479	1921	0	0	50	302	1921
JUNB_ATF4_BATF2	141	141	51	29	157	40	243	211	29
JUNB_ATF4_MAFF	105	105	26	6	3433	1075	1187	248	6
JUNB_ATF4_FOSB	525	525	16	140	154	751	1272	798	140
JUNB_ATF4_ATF7	10	10	0	195	490	177	362	44	195
JUNB_ATF4_BATF3	84	84	108	653	175	859	167	743	653
JUNB_ATF4_MAFB	320	320	2	439	70	148	343	4559	439
JUNB_ATF4_JUND	513	513	51	374	116	20	821	217	374
JUNB_ATF4_ATF5	9191	9191	228	5	29	193	446	166	5
JUNB_ATF4_MAFG	711	711	286	3	0	6	7	266	3
JUNB_ATF4_ATF2	874	874	188	6	263	79	777	35	6
JUNB_ATF4_ATF3	326	326	27	26	0	1	224	447	26
JUNB_ATF4_ATF6B	156	156	56	902	763	162	1046	156	902
JUNB_ATF4_cFOS	55	55	1	187	741	577	1406	232	187
JUNB_ATF2_BATF	1388	1388	1396	2451	1269	1329	1631	1143	2451
JUNB_ATF2_JUNB	131	131	8	311	126	85	405	1473	311
JUNB_ATF2_MAFK	899	899	121	58	1548	2239	1426	578	58
JUNB_ATF2_FOSL1	692	692	108	385	42	123	52	1031	385
JUNB_ATF2_ATF4	1121	1121	306	2182	134	106	248	278	2182
JUNB_ATF2_cJUN	547	547	99	299	67	8	110	322	299
JUNB_ATF2_cMAF	2105	2105	3057	374	4430	3571	3610	1320	374
JUNB_ATF2_JDP2	1053	1053	4037	1438	734	1910	1740	1510	1438
JUNB_ATF2_MAFA	272	272	110	85	47	65	2440	133	85
JUNB_ATF2_ATF6	431	431	24	8400	4	0	1081	1307	8400
JUNB_ATF2_FOSL2	415	415	111	31	2574	393	1347	940	31
JUNB_ATF2_BATF2	1850	1850	1894	65	1318	1024	1524	698	65
JUNB_ATF2_MAFF	720	720	532	89	5820	3705	6474	583	89
JUNB_ATF2_FOSB	500	500	667	803	1276	4607	1201	327	803
JUNB_ATF2_ATF7	1033	1033	705	72	1646	914	1961	183	72
JUNB_ATF2_BATF3	285	285	15	588	70	122	234	2000	588
JUNB_ATF2_MAFB	624	624	1069	337	10133	2905	5030	1562	337
JUNB_ATF2_JUND	376	376	35	24	0	0	107	245	24
JUNB_ATF2_ATF5	2944	2944	13790	95	13	48	189	861	95
JUNB_ATF2_MAFG	2460	2460	341	494	27	25	735	689	494
JUNB_ATF2_ATF2	386	386	0	164	1183	654	1218	227	164
JUNB_ATF2_ATF3	106	106	82	175	214	315	461	956	175
JUNB_ATF2_ATF6B	1640	1640	81	230	1368	254	3442	2042	230
JUNB_ATF2_cFOS	4054	4054	5731	200	48	128	425	370	200
JUNB_ATF3_BATF	1219	1219	6640	0	108	1628	146	133	0
JUNB_ATF3_JUNB	152	152	152	124	2387	1748	492	664	124
JUNB_ATF3_MAFK	962	962	594	1903	1010	1861	485	3585	1903
JUNB_ATF3_FOSL1	482	482	1028	256	7	63	153	1402	256
JUNB_ATF3_ATF4	284	284	262	24	204	163	76	501	24
JUNB_ATF3_cJUN	427	427	509	1997	1681	511	1161	1302	1997
JUNB_ATF3_cMAF	1190	1190	2624	30	94	492	212	789	30
JUNB_ATF3_JDP2	3705	3705	1865	1635	832	2866	2753	1192	1635
JUNB_ATF3_MAFA	117	117	6	1417	1085	2531	861	1989	1417
JUNB_ATF3_ATF6	222	222	19	221	3515	1491	3578	566	221
JUNB_ATF3_FOSL2	313	313	55	316	69	171	413	687	316
JUNB_ATF3_BATF2	351	351	261	5954	20771	326960	1902	9372	5954
JUNB_ATF3_MAFF	301	301	323	1236	837	1795	621	2416	1236
JUNB_ATF3_FOSB	1622	1622	949	2160	157	562	540	1009	2160
JUNB_ATF3_ATF7	439	439	7	1380	45	15	296	3143	1380
JUNB_ATF3_BATF3	4589	4589	8640	2640	445	3848	1438	4250	2640
JUNB_ATF3_MAFB	1168	1168	401	693	585	105	1196	1694	693
JUNB_ATF3_JUND	786	786	36	913	1361	776	417	1687	913
JUNB_ATF3_ATF5	187	187	48	88	1270	1088	921	389	88
JUNB_ATF3_MAFG	438	438	89	351	3	0	54	1703	351
JUNB_ATF3_ATF2	6213	6213	11803	449	1379	239	737	3380	449
JUNB_ATF3_ATF3	195	195	358	3511	454	608	492	550	3511
JUNB_ATF3_ATF6B	835	835	66	1298	1110	443	1242	1092	1298
JUNB_ATF3_cFOS	613	613	443	135	2388	3211	2298	541	135
JUNB_BATF3_BATF	395	395	376	17	1114	539	1992	201	17
JUNB_BATF3_JUNB	148	148	5	221	313	229	539	1275	221
JUNB_BATF3_MAFK	1213	1213	201	1330	151	170	1222	1188	1330
JUNB_BATF3_FOSL1	1478	1478	821	64	16	92	137	1216	64
JUNB_BATF3_ATF4	200	200	0	19	1087	243	500	194	19
JUNB_BATF3_cJUN	4381	4381	11419	3270	71	0	36	848	3270
JUNB_BATF3_cMAF	105	105	232	154	0	0	67	2306	154
JUNB_BATF3_JDP2	3187	3187	12067	65	489	67	309	831	65
JUNB_BATF3_MAFA	580	580	255	115	216	142	279	2208	115
JUNB_BATF3_ATF6	132	132	89	196	496	101	1158	451	196
JUNB_BATF3_FOSL2	933	933	1097	2657	95	19	759	338	2657
JUNB_BATF3_BATF2	1489	1489	1113	1848	2	4	162	2372	1848
JUNB_BATF3_MAFF	465	465	12	569	654	300	638	1804	569
JUNB_BATF3_FOSB	1032	1032	4754	556	2154	1177	1352	1732	556
JUNB_BATF3_ATF7	1986	1986	519	571	33	22	529	517	571
JUNB_BATF3_BATF3	806	806	628	272	1172	720	5330	1518	272
JUNB_BATF3_MAFB	715	715	2206	322	1587	552	2939	1752	322
JUNB_BATF3_JUND	794	794	9	223	1435	1044	1917	1325	223
JUNB_BATF3_ATF5	70	70	9	0	19	68	101	913	0
JUNB_BATF3_MAFG	265	265	25	96	0	43	290	965	96
JUNB_BATF3_ATF2	1166	1166	29	877	96	93	505	2016	877
JUNB_BATF3_ATF3	241	241	205	95	15	0	305	1087	95
JUNB_BATF3_ATF6B	1631	1631	171	163	29	128	38	414	163
JUNB_BATF3_cFOS	1259	1259	3769	1301	3972	876	1096	1260	1301
JUNB_MAFG_BATF	3865	3865	656	4	0	2	90	2	4
JUNB_MAFG_JUNB	1190	1190	6	0	702	886	2561	50	0
JUNB_MAFG_MAFK	2616	2616	574	85	680	2950	3189	757	85
JUNB_MAFG_FOSL1	143	143	39	0	432	1215	620	41	0
JUNB_MAFG_ATF4	255	255	0	882	2	7	48	1119	882
JUNB_MAFG_cJUN	1278	1278	112	0	662	626	855	100	0
JUNB_MAFG_cMAF	28	28	5	0	579	46	570	6	0
JUNB_MAFG_JDP2	653	653	2789	299	0	0	28	1750	299
JUNB_MAFG_MAFA	91	91	78	16999	9	3	62	21937	16999
JUNB_MAFG_ATF6	30	30	0	19	1059	150	496	328	19
JUNB_MAFG_FOSL2	941	941	523	7	485	266	374	288	7
JUNB_MAFG_BATF2	406	406	9	18	0	0	5	233	18
JUNB_MAFG_MAFF	149	149	6	1772	16	2	237	1599	1772
JUNB_MAFG_FOSB	733	733	162	51	516	244	565	575	51
JUNB_MAFG_ATF7	210	210	18	39	469	160	356	162	39
JUNB_MAFG_BATF3	903	903	13252	104	1267	486	1046	320	104
JUNB_MAFG_MAFB	426	426	0	2	2074	1166	2929	276	2
JUNB_MAFG_JUND	59	59	0	3	36	876	173	141	3
JUNB_MAFG_ATF5	211	211	384	6	617	98	847	192	6
JUNB_MAFG_MAFG	952	952	87	196	3	0	68	418	196
JUNB_MAFG_ATF2	19	19	0	144	1803	1083	1171	982	144
JUNB_MAFG_ATF3	24	24	0	0	23	193	19	39	0
JUNB_MAFG_ATF6B	932	932	31	122	17	8	1963	336	122
JUNB_MAFG_cFOS	755	755	3437	914	798	319	1497	5321	914
JUNB_MAFK_BATF	176	176	202	15	0	24	94	149	15
JUNB_MAFK_JUNB	750	750	32	69	880	49	1242	1081	69
JUNB_MAFK_MAFK	1638	1638	705	39	4737	1818	502	414	39
JUNB_MAFK_FOSL1	308	308	35	515	384	646	301	87	515
JUNB_MAFK_ATF4	48	48	17	11	0	2	10	143	11
JUNB_MAFK_cJUN	367	367	160	14	105	34	340	49	14
JUNB_MAFK_cMAF	666	666	10	113	180	212	318	102	113
JUNB_MAFK_JDP2	99	99	0	120	11	2	435	444	120
JUNB_MAFK_MAFA	47	47	0	0	0	0	25	74	0
JUNB_MAFK_ATF6	470	470	9	9	0	0	29	49	9
JUNB_MAFK_FOSL2	167	167	24	21	0	0	8	166	21
JUNB_MAFK_BATF2	502	502	203	252	1041	823	724	125	252
JUNB_MAFK_MAFF	438	438	47	50	85	28	644	51	50
JUNB_MAFK_FOSB	180	180	791	371	85	18	355	157	371
JUNB_MAFK_ATF7	520	520	240	6	17	9	232	78	6
JUNB_MAFK_BATF3	1056	1056	33	8	7	2	100	163	8
JUNB_MAFK_MAFB	197	197	102	597	57	24	173	2853	597
JUNB_MAFK_JUND	105	105	0	0	94	92	1148	0	0
JUNB_MAFK_ATF5	515	515	33	0	8	3	64	45	0
JUNB_MAFK_MAFG	115	115	5	0	0	0	11	0	0
JUNB_MAFK_ATF2	116	116	0	16468	0	0	4	692	16468
JUNB_MAFK_ATF3	69	69	0	787	471	3878	482	645	787
JUNB_MAFK_ATF6B	535	535	171	1338	0	9	62	6306	1338
JUNB_MAFK_cFOS	58	58	0	208	204	509	652	726	208
JUNB_FOSB_BATF	389	389	578	387	168	46	2860	1829	387
JUNB_FOSB_JUNB	586	586	617	1305	46	0	338	3300	1305
JUNB_FOSB_MAFK	1022	1022	216	2678	1227	2499	2901	3969	2678
JUNB_FOSB_FOSL1	824	824	1237	32	1979	3165	1668	116	32
JUNB_FOSB_ATF4	282	282	383	262	24	40	152	427	262
JUNB_FOSB_cJUN	3486	3486	1741	400	1009	8055	844	1490	400
JUNB_FOSB_cMAF	151	151	21	267	814	278	373	1153	267
JUNB_FOSB_JDP2	313	313	34	3257	5841	2401	1829	5866	3257
JUNB_FOSB_MAFA	587	587	348	1	53	2	360	39	1
JUNB_FOSB_ATF6	795	795	381	51	588	794	427	246	51
JUNB_FOSB_FOSL2	834	834	973	397	439	2018	1569	768	397
JUNB_FOSB_BATF2	155	155	41	594	170	451	114	1344	594
JUNB_FOSB_MAFF	177	177	204	376	2318	954	1079	986	376
JUNB_FOSB_FOSB	934	934	79	605	11	7	1040	4923	605
JUNB_FOSB_ATF7	237	237	216	24	19	60	117	253	24
JUNB_FOSB_BATF3	1520	1520	2555	6558	19994	4279	3302	2257	6558
JUNB_FOSB_MAFB	502	502	59	572	1183	1841	3038	998	572
JUNB_FOSB_JUND	86	86	6	136	0	0	1	17	136
JUNB_FOSB_ATF5	1	1	0	82	4666	1573	1802	2225	82
JUNB_FOSB_MAFG	575	575	447	39	30	43	138	639	39
JUNB_FOSB_ATF2	1297	1297	141	0	40	1076	135	521	0
JUNB_FOSB_ATF3	2966	2966	1028	157	206	196	350	657	157
JUNB_FOSB_ATF6B	446	446	118	144	6	0	56	887	144
JUNB_FOSB_cFOS	273	273	132	16	766	686	956	95	16
JUNB_FOSL1_BATF	265	265	13	2990	780	761	2793	5175	2990
JUNB_FOSL1_JUNB	618	618	1206	1088	87	74	424	3097	1088
JUNB_FOSL1_MAFK	905	905	698	3474	105	161	197	849	3474
JUNB_FOSL1_FOSL1	240	240	3	1459	29	6	369	3463	1459
JUNB_FOSL1_ATF4	685	685	147	2	19647	12844	3488	19	2
JUNB_FOSL1_cJUN	114	114	136	5420	436	356	900	7414	5420
JUNB_FOSL1_cMAF	110	110	8	71	161	1112	274	390	71
JUNB_FOSL1_JDP2	228	228	5	59	112	911	502	482	59
JUNB_FOSL1_MAFA	180	180	10	46	171	118	311	761	46
JUNB_FOSL1_ATF6	117	117	17	59	25	2	651	78	59
JUNB_FOSL1_FOSL2	882	882	176	3273	53	203	85	1811	3273
JUNB_FOSL1_BATF2	965	965	173	1536	339	470	589	4432	1536
JUNB_FOSL1_MAFF	537	537	85	8	0	3	141	71	8
JUNB_FOSL1_FOSB	1753	1753	52	2637	573	663	253	5391	2637
JUNB_FOSL1_ATF7	169	169	0	353	3891	612	2038	329	353
JUNB_FOSL1_BATF3	568	568	57	2507	1999	3981	1808	5635	2507
JUNB_FOSL1_MAFB	278	278	5	11	63	2594	48	278	11
JUNB_FOSL1_JUND	133	133	427	241	16	36	571	2349	241
JUNB_FOSL1_ATF5	614	614	12	170	0	0	4	630	170
JUNB_FOSL1_MAFG	15	15	0	11	99	10	189	11	11
JUNB_FOSL1_ATF2	261	261	25	32	1075	594	1533	342	32
JUNB_FOSL1_ATF3	57	57	36	131	1430	939	1402	144	131
JUNB_FOSL1_ATF6B	762	762	344	1	854	1908	4022	483	1
JUNB_FOSL1_cFOS	3958	3958	3808	3433	40	35	207	20168	3433
JUNB_cMAF_BATF	1581	1581	367	38	7	13	359	700	38
JUNB_cMAF_JUNB	919	919	635	51	220	26	1113	321	51
JUNB_cMAF_MAFK	197	197	0	169	174	74	824	349	169
JUNB_cMAF_FOSL1	210	210	19	37	77	10	220	533	37
JUNB_cMAF_ATF4	463	463	278	129	11	25	222	367	129
JUNB_cMAF_cJUN	987	987	245	101	0	0	104	283	101
JUNB_cMAF_cMAF	3286	3286	1887	6	3924	1005	2891	68	6
JUNB_cMAF_JDP2	92	92	21	303	53	54	758	641	303
JUNB_cMAF_MAFA	110	110	517	16	93	100	265	229	16
JUNB_cMAF_ATF6	1046	1046	152	53	4088	11229	1435	1416	53
JUNB_cMAF_FOSL2	6230	6230	982	42	4	24	270	434	42
JUNB_cMAF_BATF2	472	472	163	12	391	40	1090	68	12
JUNB_cMAF_MAFF	176	176	58	84	8487	14202	1699	250	84
JUNB_cMAF_FOSB	138	138	319	261	185	10	548	1858	261
JUNB_cMAF_ATF7	778	778	47	1	0	0	0	205	1
JUNB_cMAF_BATF3	441	441	412	839	177	88	1102	333	839
JUNB_cMAF_MAFB	949	949	1783	3640	131	211	230	1768	3640
JUNB_cMAF_JUND	133	133	43	719	1479	393	5012	835	719
JUNB_cMAF_ATF5	106	106	0	0	43	17	57	67	0
JUNB_cMAF_MAFG	2287	2287	2306	58	4	18	401	751	58
JUNB_cMAF_ATF2	2010	2010	6069	7264	63	56	515	9323	7264
JUNB_cMAF_ATF3	27	27	4	110	47	0	681	2131	110
JUNB_cMAF_ATF6B	2272	2272	132	642	327	37	1184	884	642
JUNB_cMAF_cFOS	469	469	769	33	424	154	2684	157	33
JUNB_ATF7_BATF	571	571	1259	372	140	19	339	367	372
JUNB_ATF7_JUNB	128	128	0	60	0	0	15	559	60
JUNB_ATF7_MAFK	345	345	172	40	306	65	683	890	40
JUNB_ATF7_FOSL1	279	279	33	92	550	319	429	220	92
JUNB_ATF7_ATF4	167	167	25	100	8	18	1730	441	100
JUNB_ATF7_cJUN	7	7	0	105	0	0	12	794	105
JUNB_ATF7_cMAF	43	43	0	278	1148	269	1518	1396	278
JUNB_ATF7_JDP2	615	615	301	12	6831	1095	5343	265	12
JUNB_ATF7_MAFA	30	30	0	0	0	0	1	42	0
JUNB_ATF7_ATF6	41	41	0	0	231	522	536	173	0
JUNB_ATF7_FOSL2	96	96	0	25	1134	354	623	243	25
JUNB_ATF7_BATF2	258	258	929	339	0	0	89	3925	339
JUNB_ATF7_MAFF	807	807	215	233	38	136	355	414	233
JUNB_ATF7_FOSB	93	93	11	26	216	360	773	404	26
JUNB_ATF7_ATF7	709	709	10	0	11	0	115	206	0
JUNB_ATF7_BATF3	580	580	343	504	1040	2182	2068	4776	504
JUNB_ATF7_MAFB	214	214	387	3230	8	22	107	10155	3230
JUNB_ATF7_JUND	958	958	52	175	202	19	898	886	175
JUNB_ATF7_ATF5	87	87	3	2495	0	0	12	978	2495
JUNB_ATF7_MAFG	314	314	33	7	69	128	441	850	7
JUNB_ATF7_ATF2	584	584	621	74	731	158	1894	528	74
JUNB_ATF7_ATF3	164	164	80	437	1796	448	682	3943	437
JUNB_ATF7_ATF6B	103	103	0	1	245	140	1264	194	1
JUNB_ATF7_cFOS	659	659	299	2575	0	0	4	406	2575
JUND_JDP2_BATF	87	87	151	116	20	15	525	609	116
JUND_JDP2_JUNB	3535	3535	533	0	0	0	8	105	0
JUND_JDP2_MAFK	1029	1029	2786	1189	400	124	1586	14703	1189
JUND_JDP2_FOSL1	1040	1040	866	129	481	455	328	955	129
JUND_JDP2_ATF4	1095	1095	88	14	29	13	711	119	14
JUND_JDP2_cJUN	713	713	295	43	1942	896	640	908	43
JUND_JDP2_cMAF	386	386	121	941	0	0	18	371	941
JUND_JDP2_JDP2	556	556	445	96	681	231	654	490	96
JUND_JDP2_MAFA	216	216	46	1618	18294	6493	2225	67	1618
JUND_JDP2_ATF6	35	35	0	0	56	72	919	21	0
JUND_JDP2_FOSL2	205	205	196	19	28	37	259	366	19
JUND_JDP2_BATF2	254	254	257	2872	1541	544	1603	2763	2872
JUND_JDP2_MAFF	148	148	28	23	385	106	4151	405	23
JUND_JDP2_FOSB	789	789	305	31	12	0	85	794	31
JUND_JDP2_ATF7	308	308	149	60	34	40	564	264	60
JUND_JDP2_BATF3	205	205	10	574	12798	10049	1156	3188	574
JUND_JDP2_MAFB	227	227	213	215	377	131	602	802	215
JUND_JDP2_JUND	87	87	0	15	0	0	5	268	15
JUND_JDP2_ATF5	464	464	400	36	302	81	1009	71	36
JUND_JDP2_MAFG	370	370	90	12	37	4	910	64	12
JUND_JDP2_ATF2	164	164	36	17	71	56	664	106	17
JUND_JDP2_ATF3	152	152	4	693	18	33	31	5769	693
JUND_JDP2_ATF6B	26	26	17	24	0	0	199	361	24
JUND_JDP2_cFOS	566	566	403	24	0	14	34	969	24
JUND_cJUN_BATF	514	514	380	1	11	111	196	82	1
JUND_cJUN_JUNB	853	853	2693	89	258	54	186	979	89
JUND_cJUN_MAFK	389	389	30	21	956	271	1711	508	21
JUND_cJUN_FOSL1	451	451	59	0	436	197	1519	60	0
JUND_cJUN_ATF4	155	155	16	44	103	822	551	67	44
JUND_cJUN_cJUN	157	157	32	25	162	453	211	366	25
JUND_cJUN_cMAF	305	305	61	18	4	9	261	145	18
JUND_cJUN_JDP2	440	440	114	2502	122	648	3177	1014	2502
JUND_cJUN_MAFA	82	82	1	42	966	682	391	603	42
JUND_cJUN_ATF6	447	447	86	65	0	0	7	82	65
JUND_cJUN_FOSL2	1451	1451	1292	27	549	170	663	725	27
JUND_cJUN_BATF2	291	291	19	171	8514	3083	469	978	171
JUND_cJUN_MAFF	100	100	90	271	300	146	580	980	271
JUND_cJUN_FOSB	806	806	289	835	596	339	433	1515	835
JUND_cJUN_ATF7	1336	1336	421	7	10	3	135	386	7
JUND_cJUN_BATF3	184	184	0	40	64	25	350	712	40
JUND_cJUN_MAFB	1124	1124	300	662	480	1153	1198	741	662
JUND_cJUN_JUND	1519	1519	84	166	3	0	169	802	166
JUND_cJUN_ATF5	137	137	256	128	74	5	105	138	128
JUND_cJUN_MAFG	131	131	12	53	126	646	181	739	53
JUND_cJUN_ATF2	577	577	77	296	513	207	1593	460	296
JUND_cJUN_ATF3	370	370	102	38	5	76	40	118	38
JUND_cJUN_ATF6B	60	60	0	112	2	7	179	537	112
JUND_cJUN_cFOS	1221	1221	596	100	6055	1188	1412	857	100
JUND_ATF6B_BATF	33	33	0	94	238	304	2798	509	94
JUND_ATF6B_JUNB	429	429	101	20	0	0	99	192	20
JUND_ATF6B_MAFK	1499	1499	1668	284	617	137	383	265	284
JUND_ATF6B_FOSL1	1037	1037	56	1058	369	417	442	141	1058
JUND_ATF6B_ATF4	10	10	2	1	0	16	84	9	1
JUND_ATF6B_cJUN	343	343	37	277	8	6	178	324	277
JUND_ATF6B_cMAF	584	584	131	98	142	33	800	632	98
JUND_ATF6B_JDP2	713	713	72	987	222	1207	438	1045	987
JUND_ATF6B_MAFA	878	878	148	330	0	2	86	1426	330
JUND_ATF6B_ATF6	2239	2239	2726	166	5	82	179	255	166
JUND_ATF6B_FOSL2	138	138	406	59	13	17	186	156	59
JUND_ATF6B_BATF2	47	47	27	10	173	82	2490	169	10
JUND_ATF6B_MAFF	73	73	13	71	54	52	201	211	71
JUND_ATF6B_FOSB	714	714	402	391	183	142	437	408	391
JUND_ATF6B_ATF7	1423	1423	39672	182	16	6	70	903	182
JUND_ATF6B_BATF3	43	43	0	24	252	20	855	129	24
JUND_ATF6B_MAFB	37	37	1	25	0	0	309	312	25
JUND_ATF6B_JUND	2355	2355	780	24	0	0	0	380	24
JUND_ATF6B_ATF5	10	10	0	153	0	0	205	550	153
JUND_ATF6B_MAFG	389	389	40	14	845	989	537	160	14
JUND_ATF6B_ATF2	1264	1264	1322	0	276	161	507	0	0
JUND_ATF6B_ATF3	252	252	56	1	0	0	7	231	1
JUND_ATF6B_ATF6B	156	156	55	52	0	5	322	100	52
JUND_ATF6B_cFOS	432	432	35	1	1011	669	4097	119	1
JUND_FOSL2_BATF	121	121	8	8	7	1	209	146	8
JUND_FOSL2_JUNB	90	90	0	29	32	68	174	77	29
JUND_FOSL2_MAFK	497	497	460	423	63	50	344	1603	423
JUND_FOSL2_FOSL1	309	309	43	6	67	50	1159	175	6
JUND_FOSL2_ATF4	208	208	27	54	0	0	0	290	54
JUND_FOSL2_cJUN	128	128	29	243	81	42	563	350	243
JUND_FOSL2_cMAF	3734	3734	3104	376	10	17	99	2682	376
JUND_FOSL2_JDP2	304	304	101	1642	36	50	473	137	1642
JUND_FOSL2_MAFA	3612	3612	780	8	4	25	98	80	8
JUND_FOSL2_ATF6	1546	1546	12879	1	0	0	12	80	1
JUND_FOSL2_FOSL2	52	52	9	14	310	274	1586	457	14
JUND_FOSL2_BATF2	20	20	0	28	432	2539	665	1039	28
JUND_FOSL2_MAFF	356	356	48	42	75	4	355	859	42
JUND_FOSL2_FOSB	1480	1480	273	150	0	2	73	2393	150
JUND_FOSL2_ATF7	61	61	0	0	1097	269	1161	42	0
JUND_FOSL2_BATF3	368	368	294	1212	428	374	1689	2660	1212
JUND_FOSL2_MAFB	309	309	44	114	133	135	190	604	114
JUND_FOSL2_JUND	279	279	91	120	311	138	200	357	120
JUND_FOSL2_ATF5	139	139	7	2	5	0	60	107	2
JUND_FOSL2_MAFG	2	2	0	18	24	6	151	745	18
JUND_FOSL2_ATF2	3	3	0	0	513	1363	315	51	0
JUND_FOSL2_ATF3	489	489	88	2092	848	118	844	258	2092
JUND_FOSL2_ATF6B	118	118	25	0	822	277	2793	50	0
JUND_FOSL2_cFOS	166	166	10	52	849	1891	2406	271	52
JUND_MAFF_BATF	18	18	0	3	0	0	27	129	3
JUND_MAFF_JUNB	257	257	315	0	0	0	1	2	0
JUND_MAFF_MAFK	192	192	1	16	729	9683	1738	338	16
JUND_MAFF_FOSL1	516	516	2	127	0	1	745	353	127
JUND_MAFF_ATF4	28	28	0	50	0	0	1	348	50
JUND_MAFF_cJUN	224	224	24	4	7	0	361	38	4
JUND_MAFF_cMAF	866	866	35	0	40	67	362	75	0
JUND_MAFF_JDP2	133	133	13	27	337	124	1540	119	27
JUND_MAFF_MAFA	4	4	30	2	17	277	41	119	2
JUND_MAFF_ATF6	48	48	7	876	0	0	0	709	876
JUND_MAFF_FOSL2	7	7	0	0	0	0	0	73	0
JUND_MAFF_BATF2	565	565	561	91	364	128	1600	206	91
JUND_MAFF_MAFF	0	0	0	11	491	173	3725	224	11
JUND_MAFF_FOSB	84	84	3	171	222	72	3876	139	171
JUND_MAFF_ATF7	10521	10521	21218	35	0	0	31	466	35
JUND_MAFF_BATF3	5892	5892	4663	19	0	0	195	207	19
JUND_MAFF_MAFB	249	249	1	23	89	159	211	137	23
JUND_MAFF_JUND	0	0	0	810	0	11	13	950	810
JUND_MAFF_ATF5	31	31	0	0	26	2	907	4	0
JUND_MAFF_MAFG	113	113	131	124	0	0	6	55	124
JUND_MAFF_ATF2	322	322	34	265	241	109	380	55	265
JUND_MAFF_ATF3	20	20	0	11	0	0	0	43	11
JUND_MAFF_ATF6B	310	310	40	29	395	243	379	5	29
JUND_MAFF_cFOS	393	393	214	18	52	202	114	56	18
JUND_JUNB_BATF	1775	1775	7223	0	200	51	3302	5	0
JUND_JUNB_JUNB	331	331	249	0	0	0	4	10	0
JUND_JUNB_MAFK	230	230	0	11	92	28	1371	138	11
JUND_JUNB_FOSL1	188	188	11	15	0	0	12	100	15
JUND_JUNB_ATF4	176	176	8	4	5	0	99	157	4
JUND_JUNB_cJUN	783	783	2701	1	52	21	39	49	1
JUND_JUNB_cMAF	12	12	0	149	2194	261	328	528	149
JUND_JUNB_JDP2	295	295	263	1668	1212	268	696	361	1668
JUND_JUNB_MAFA	66	66	35	0	0	0	1	33	0
JUND_JUNB_ATF6	735	735	45	24	1439	157	871	89	24
JUND_JUNB_FOSL2	609	609	157	336	5	0	101	1283	336
JUND_JUNB_BATF2	2323	2323	34	12	1166	568	617	351	12
JUND_JUNB_MAFF	346	346	284	624	233	61	728	518	624
JUND_JUNB_FOSB	313	313	137	1	89	43	246	71	1
JUND_JUNB_ATF7	146	146	21	12	7	0	129	381	12
JUND_JUNB_BATF3	1353	1353	973	26	370	2513	610	269	26
JUND_JUNB_MAFB	82	82	8	52	112	219	506	301	52
JUND_JUNB_JUND	456	456	31	0	0	0	23	240	0
JUND_JUNB_ATF5	254	254	15	49	0	5	30	46	49
JUND_JUNB_MAFG	490	490	134	612	206	328	948	567	612
JUND_JUNB_ATF2	261	261	842	45	77	284	270	321	45
JUND_JUNB_ATF3	2	2	0	58	3	0	56	47	58
JUND_JUNB_ATF6B	1007	1007	640	527	47	31	2700	1092	527
JUND_JUNB_cFOS	363	363	1	29	251	23	368	603	29
JUND_ATF5_BATF	324	324	27	35977	140	137	263	1068	35977
JUND_ATF5_JUNB	205	205	107	74	4153	1507	1565	51	74
JUND_ATF5_MAFK	560	560	70	299	1778	375	2839	500	299
JUND_ATF5_FOSL1	34	34	31	2	53	456	267	432	2
JUND_ATF5_ATF4	415	415	142	21	570	84	2091	571	21
JUND_ATF5_cJUN	471	471	719	28	93	40	411	1363	28
JUND_ATF5_cMAF	319	319	20	1764	249	295	1609	2671	1764
JUND_ATF5_JDP2	2586	2586	1312	470	301	641	489	122	470
JUND_ATF5_MAFA	17	17	0	215	0	0	4	398	215
JUND_ATF5_ATF6	7682	7682	51970	971	0	3	46	138	971
JUND_ATF5_FOSL2	366	366	96	26	380	1103	857	203	26
JUND_ATF5_BATF2	1662	1662	78	217	765	816	1080	560	217
JUND_ATF5_MAFF	662	662	876	75	3108	375	1971	1220	75
JUND_ATF5_FOSB	317	317	0	53	572	60	1689	476	53
JUND_ATF5_ATF7	1418	1418	149	581	2504	1007	2009	433	581
JUND_ATF5_BATF3	797	797	145	23	369	115	158	397	23
JUND_ATF5_MAFB	1713	1713	4336	16	4	243	92	265	16
JUND_ATF5_JUND	419	419	298	143	934	104	1692	164	143
JUND_ATF5_ATF5	290	290	35	19	0	0	2	390	19
JUND_ATF5_MAFG	110	110	8	1252	2409	540	529	2138	1252
JUND_ATF5_ATF2	140	140	0	1	19	5	213	337	1
JUND_ATF5_ATF3	613	613	643	84	1	0	41	506	84
JUND_ATF5_ATF6B	1513	1513	19	353	5	45	131	1019	353
JUND_ATF5_cFOS	13665	13665	32878	177	1558	999	2750	283	177
JUND_MAFA_BATF	234	234	13	70	0	0	33	111	70
JUND_MAFA_JUNB	157	157	0	0	7	0	76	131	0
JUND_MAFA_MAFK	1538	1538	19	72	2611	3724	2752	105	72
JUND_MAFA_FOSL1	140	140	62	29	11	19	560	418	29
JUND_MAFA_ATF4	586	586	21	0	0	0	7	235	0
JUND_MAFA_cJUN	0	0	0	12	524	1207	765	107	12
JUND_MAFA_cMAF	149	149	21	10	0	0	2	363	10
JUND_MAFA_JDP2	195	195	9	1340	6	1	149	2	1340
JUND_MAFA_MAFA	141	141	0	0	66	30	93	21	0
JUND_MAFA_ATF6	227	227	510	0	0	0	9	0	0
JUND_MAFA_FOSL2	132	132	35	13	437	43	383	5	13
JUND_MAFA_BATF2	1107	1107	2084	9	0	18	0	141	9
JUND_MAFA_MAFF	1509	1509	17	1320	0	0	41	724	1320
JUND_MAFA_FOSB	63	63	0	7	197	22	971	24	7
JUND_MAFA_ATF7	1018	1018	24	66	0	0	62	279	66
JUND_MAFA_BATF3	107	107	46	49	25	12	724	66	49
JUND_MAFA_MAFB	835	835	802	340	10	203	125	386	340
JUND_MAFA_JUND	0	0	0	180	0	0	7	29	180
JUND_MAFA_ATF5	0	0	0	9	0	0	0	169	9
JUND_MAFA_MAFG	624	624	22	55	155	67	1923	375	55
JUND_MAFA_ATF2	73	73	11	177	31	332	70	269	177
JUND_MAFA_ATF3	47	47	17	12	0	0	30	10	12
JUND_MAFA_ATF6B	168	168	13	0	0	0	3	210	0
JUND_MAFA_cFOS	28	28	12	610	0	0	0	261	610
JUND_cFOS_BATF	1420	1420	31	21	1830	1997	1653	392	21
JUND_cFOS_JUNB	144	144	14	273	4072	2045	1389	1341	273
JUND_cFOS_MAFK	1204	1204	496	97	151	187	461	1330	97
JUND_cFOS_FOSL1	86	86	6	89	0	1	482	546	89
JUND_cFOS_ATF4	1145	1145	942	1944	161	36	647	234	1944
JUND_cFOS_cJUN	5	5	0	44	3	22	234	462	44
JUND_cFOS_cMAF	474	474	18	512	525	385	2204	1755	512
JUND_cFOS_JDP2	1992	1992	1262	1165	82	677	1034	4343	1165
JUND_cFOS_MAFA	1459	1459	5647	2724	467	42	658	738	2724
JUND_cFOS_ATF6	749	749	525	104	5234	3657	1251	366	104
JUND_cFOS_FOSL2	172	172	77	160	447	202	2554	451	160
JUND_cFOS_BATF2	1344	1344	492	658	1334	449	772	663	658
JUND_cFOS_MAFF	766	766	31	253	3038	653	1512	965	253
JUND_cFOS_FOSB	512	512	31	2545	732	339	656	4109	2545
JUND_cFOS_ATF7	1015	1015	77	531	266	21	1108	1585	531
JUND_cFOS_BATF3	5640	5640	523	263	6644	3675	7088	1310	263
JUND_cFOS_MAFB	440	440	119	75	1016	6768	232	167	75
JUND_cFOS_JUND	3669	3669	5839	876	226	152	493	954	876
JUND_cFOS_ATF5	78	78	14	241	29	4	163	351	241
JUND_cFOS_MAFG	330	330	697	1041	6	0	389	1418	1041
JUND_cFOS_ATF2	1483	1483	173	358	213	31	759	1015	358
JUND_cFOS_ATF3	152	152	79	2968	427	47	676	647	2968
JUND_cFOS_ATF6B	560	560	323	120	377	52	795	537	120
JUND_cFOS_cFOS	1039	1039	7	1718	2510	426	3680	3563	1718
JUND_BATF2_BATF	635	635	116	127	1779	3728	1712	543	127
JUND_BATF2_JUNB	2356	2356	15039	208	3591	1215	782	48	208
JUND_BATF2_MAFK	573	573	205	1002	290	552	2172	2918	1002
JUND_BATF2_FOSL1	419	419	9	0	6	2	176	58	0
JUND_BATF2_ATF4	1813	1813	1653	903	67	4	80	3636	903
JUND_BATF2_cJUN	33	33	7	369	7	0	200	110	369
JUND_BATF2_cMAF	408	408	125	31	3647	1491	877	326	31
JUND_BATF2_JDP2	696	696	55	239	341	126	526	1732	239
JUND_BATF2_MAFA	2012	2012	701	61	136	314	121	5	61
JUND_BATF2_ATF6	3334	3334	336	51	2	4	7	908	51
JUND_BATF2_FOSL2	558	558	122	10	136	108	499	175	10
JUND_BATF2_BATF2	313	313	73	709	0	0	59	476	709
JUND_BATF2_MAFF	548	548	235	1452	2	1	5	4600	1452
JUND_BATF2_FOSB	47	47	22	314	45	123	1194	1793	314
JUND_BATF2_ATF7	495	495	2721	480	0	0	0	1949	480
JUND_BATF2_BATF3	199	199	0	771	2771	482	4445	2374	771
JUND_BATF2_MAFB	241	241	11	9	85	2	94	233	9
JUND_BATF2_JUND	1315	1315	2141	104	26	13	432	521	104
JUND_BATF2_ATF5	221	221	162	22	8	285	39	93	22
JUND_BATF2_MAFG	229	229	5	4	0	0	53	85	4
JUND_BATF2_ATF2	755	755	159	7	23	121	67	64	7
JUND_BATF2_ATF3	215	215	0	11	16	25	46	143	11
JUND_BATF2_ATF6B	253	253	0	250	136	36	1467	213	250
JUND_BATF2_cFOS	148	148	97	31	150	293	116	242	31
JUND_ATF6_BATF	49	49	0	2	50	55	290	35	2
JUND_ATF6_JUNB	90	90	0	0	53	57	535	19	0
JUND_ATF6_MAFK	457	457	770	0	17	63	13	11	0
JUND_ATF6_FOSL1	0	0	0	5	0	0	0	38	5
JUND_ATF6_ATF4	0	0	0	0	0	0	0	0	0
JUND_ATF6_cJUN	0	0	0	133	0	0	0	0	133
JUND_ATF6_cMAF	2270	2270	339	0	30	9	1277	5	0
JUND_ATF6_JDP2	39	39	0	85	0	0	15	46	85
JUND_ATF6_MAFA	0	0	0	0	0	0	0	17	0
JUND_ATF6_ATF6	0	0	0	0	9	245	88	0	0
JUND_ATF6_FOSL2	93	93	3	0	36	139	563	0	0
JUND_ATF6_BATF2	20	20	0	2	35	7	160	64	2
JUND_ATF6_MAFF	1	1	0	0	937	83	2584	0	0
JUND_ATF6_FOSB	87	87	0	385	0	0	0	299	385
JUND_ATF6_ATF7	7	7	0	0	0	0	9	0	0
JUND_ATF6_BATF3	1003	1003	986	10	0	0	0	462	10
JUND_ATF6_MAFB	295	295	1	25	0	21	36	0	25
JUND_ATF6_JUND	48	48	0	1	0	0	0	19	1
JUND_ATF6_ATF5	5	5	0	423	0	0	0	1234	423
JUND_ATF6_MAFG	53	53	0	0	0	0	13	0	0
JUND_ATF6_ATF2	1111	1111	11	0	0	0	0	20	0
JUND_ATF6_ATF3	97	97	130	20	0	0	0	4	20
JUND_ATF6_ATF6B	0	0	0	0	0	0	0	0	0
JUND_ATF6_cFOS	77	77	0	5	0	0	0	53	5
JUND_JUND_BATF	816	816	1847	173	14	0	343	380	173
JUND_JUND_JUNB	69	69	1512	2	31	9	45	105	2
JUND_JUND_MAFK	1729	1729	8853	43	197	2219	677	284	43
JUND_JUND_FOSL1	6673	6673	11990	14	3648	1268	2165	181	14
JUND_JUND_ATF4	236	236	38	132	34	2	336	699	132
JUND_JUND_cJUN	240	240	0	3	63	34	93	380	3
JUND_JUND_cMAF	147	147	28	11	466	144	541	143	11
JUND_JUND_JDP2	1671	1671	11059	84	115	58	789	588	84
JUND_JUND_MAFA	187	187	4	67	0	0	103	60	67
JUND_JUND_ATF6	213	213	13	74	246	127	3196	222	74
JUND_JUND_FOSL2	777	777	25	310	177	90	939	448	310
JUND_JUND_BATF2	405	405	410	36	1441	35462	745	481	36
JUND_JUND_MAFF	2828	2828	327	100	12	6	241	263	100
JUND_JUND_FOSB	464	464	365	51	233	273	385	367	51
JUND_JUND_ATF7	867	867	4514	701	0	5	343	547	701
JUND_JUND_BATF3	1102	1102	298	895	194	760	1885	159	895
JUND_JUND_MAFB	880	880	290	112	1332	963	1043	1024	112
JUND_JUND_JUND	235	235	6	26	86	20	164	111	26
JUND_JUND_ATF5	546	546	1037	2361	215	252	866	2283	2361
JUND_JUND_MAFG	987	987	30	65	32	10	348	344	65
JUND_JUND_ATF2	2527	2527	2189	27	68	64	1408	169	27
JUND_JUND_ATF3	898	898	1741	7	0	0	0	492	7
JUND_JUND_ATF6B	233	233	200	38	285	72	988	466	38
JUND_JUND_cFOS	832	832	174	153	3694	297	1707	241	153
JUND_BATF_BATF	233	233	28	652	3577	282	1889	828	652
JUND_BATF_JUNB	468	468	96	170	1488	178	379	30	170
JUND_BATF_MAFK	206	206	141	142	812	944	1288	1270	142
JUND_BATF_FOSL1	144	144	9	119	1743	543	2067	274	119
JUND_BATF_ATF4	530	530	175	70	412	21	580	999	70
JUND_BATF_cJUN	311	311	288	32	0	0	63	433	32
JUND_BATF_cMAF	1552	1552	114	24	0	0	17	148	24
JUND_BATF_JDP2	1484	1484	3480	323	535	814	1405	858	323
JUND_BATF_MAFA	563	563	290	79	33	0	203	967	79
JUND_BATF_ATF6	333	333	25	1177	318	57	361	372	1177
JUND_BATF_FOSL2	1155	1155	624	70	0	0	4	613	70
JUND_BATF_BATF2	70	70	0	147	322	38	683	274	147
JUND_BATF_MAFF	1810	1810	296	1515	0	0	21	520	1515
JUND_BATF_FOSB	1140	1140	94	30	710	289	5934	300	30
JUND_BATF_ATF7	554	554	46	143	2	0	114	376	143
JUND_BATF_BATF3	596	596	899	190	684	404	2010	650	190
JUND_BATF_MAFB	307	307	10	113	602	57	2021	826	113
JUND_BATF_JUND	42	42	1499	36	98	974	302	939	36
JUND_BATF_ATF5	243	243	25	115	333	110	1333	988	115
JUND_BATF_MAFG	246	246	236	52	3736	1148	1587	399	52
JUND_BATF_ATF2	60	60	16	35	1228	253	801	632	35
JUND_BATF_ATF3	161	161	9	234	88	19	1702	487	234
JUND_BATF_ATF6B	371	371	122	734	75	7	895	2211	734
JUND_BATF_cFOS	246	246	6	29	76	40	242	1007	29
JUND_MAFB_BATF	270	270	109	1085	0	0	186	3265	1085
JUND_MAFB_JUNB	332	332	440	13	0	0	21	334	13
JUND_MAFB_MAFK	129	129	0	464	630	243	1076	3639	464
JUND_MAFB_FOSL1	333	333	12	25	0	4	23	635	25
JUND_MAFB_ATF4	499	499	27	16	0	0	25	102	16
JUND_MAFB_cJUN	36	36	99	10	0	0	0	591	10
JUND_MAFB_cMAF	1167	1167	17	496	0	0	24	162	496
JUND_MAFB_JDP2	312	312	15	645	4	0	30	1919	645
JUND_MAFB_MAFA	712	712	221	26	81	193	366	267	26
JUND_MAFB_ATF6	22	22	0	0	24	0	101	88	0
JUND_MAFB_FOSL2	91	91	0	12	109	19	357	235	12
JUND_MAFB_BATF2	113	113	3	3238	104	104	443	1034	3238
JUND_MAFB_MAFF	153	153	13	144	165	83	646	353	144
JUND_MAFB_FOSB	448	448	48	266	82	19	521	1489	266
JUND_MAFB_ATF7	90	90	0	12	5022	2064	833	599	12
JUND_MAFB_BATF3	732	732	40	164	24	30	162	438	164
JUND_MAFB_MAFB	528	528	338	650	131	49	428	2604	650
JUND_MAFB_JUND	72	72	7	0	59	41	44	12	0
JUND_MAFB_ATF5	287	287	147	192	0	0	0	143	192
JUND_MAFB_MAFG	506	506	430	1	15	19	275	94	1
JUND_MAFB_ATF2	844	844	20	8	139	46	400	311	8
JUND_MAFB_ATF3	241	241	12	51	0	0	3	1510	51
JUND_MAFB_ATF6B	219	219	5	108	0	0	62	127	108
JUND_MAFB_cFOS	196	196	0	80	2874	1509	630	842	80
JUND_ATF4_BATF	1191	1191	913	226	3260	694	1189	2130	226
JUND_ATF4_JUNB	55	55	0	2896	0	0	31	13963	2896
JUND_ATF4_MAFK	353	353	335	37	35	17	420	821	37
JUND_ATF4_FOSL1	2371	2371	17344	47	1	4	478	827	47
JUND_ATF4_ATF4	329	329	55	81	1	0	105	27	81
JUND_ATF4_cJUN	103	103	0	5	0	0	89	38	5
JUND_ATF4_cMAF	381	381	72	36	98	50	107	116	36
JUND_ATF4_JDP2	983	983	185	27	79	6	143	220	27
JUND_ATF4_MAFA	77	77	114	11	23	17	334	781	11
JUND_ATF4_ATF6	84	84	0	54	9	36	161	1051	54
JUND_ATF4_FOSL2	427	427	65	38	2088	3499	1810	313	38
JUND_ATF4_BATF2	171	171	10	110	515	57	201	433	110
JUND_ATF4_MAFF	338	338	10	369	294	484	290	4090	369
JUND_ATF4_FOSB	84	84	0	4	192	29	131	89	4
JUND_ATF4_ATF7	1481	1481	796	82	14	76	127	435	82
JUND_ATF4_BATF3	595	595	301	43	31	10	70	789	43
JUND_ATF4_MAFB	1739	1739	206	3215	0	0	41	2716	3215
JUND_ATF4_JUND	516	516	331	32	0	0	0	62	32
JUND_ATF4_ATF5	446	446	44	492	2	0	47	2368	492
JUND_ATF4_MAFG	10	10	9	2	117	19	891	82	2
JUND_ATF4_ATF2	2101	2101	61	46	131	21	273	389	46
JUND_ATF4_ATF3	101	101	57	0	149	309	1287	99	0
JUND_ATF4_ATF6B	620	620	112	174	161	14	1328	2469	174
JUND_ATF4_cFOS	272	272	5	16	693	870	915	283	16
JUND_ATF2_BATF	1005	1005	168	385	199	48	1192	1322	385
JUND_ATF2_JUNB	1544	1544	610	60	0	0	82	73	60
JUND_ATF2_MAFK	268	268	1080	218	1233	531	1664	1181	218
JUND_ATF2_FOSL1	1535	1535	625	47	40	0	257	293	47
JUND_ATF2_ATF4	183	183	120	86	25	5	535	326	86
JUND_ATF2_cJUN	538	538	1009	34	0	7	357	211	34
JUND_ATF2_cMAF	179	179	0	52	941	2447	1545	882	52
JUND_ATF2_JDP2	274	274	22	1217	80	21	61	4052	1217
JUND_ATF2_MAFA	1414	1414	584	0	505	69	457	10	0
JUND_ATF2_ATF6	230	230	78	732	232	39	1157	156	732
JUND_ATF2_FOSL2	705	705	71	15215	960	258	2127	1685	15215
JUND_ATF2_BATF2	2094	2094	936	1983	60	106	176	2314	1983
JUND_ATF2_MAFF	283	283	116	124	178	55	243	319	124
JUND_ATF2_FOSB	2577	2577	597	455	15388	7281	1327	1198	455
JUND_ATF2_ATF7	33	33	0	15	345	123	762	111	15
JUND_ATF2_BATF3	858	858	121	66	73	99	623	454	66
JUND_ATF2_MAFB	213	213	0	170	241	48	664	1132	170
JUND_ATF2_JUND	101	101	0	257	241	142	740	1081	257
JUND_ATF2_ATF5	237	237	1	0	51	8	333	122	0
JUND_ATF2_MAFG	3746	3746	4911	54	32	1	170	1370	54
JUND_ATF2_ATF2	106	106	13	190	52	12	621	462	190
JUND_ATF2_ATF3	44	44	0	71	42	46	2181	390	71
JUND_ATF2_ATF6B	415	415	104	20	217	37	1462	523	20
JUND_ATF2_cFOS	2169	2169	3592	687	222	61	519	297	687
JUND_ATF3_BATF	413	413	10	2875	77	31	1589	1708	2875
JUND_ATF3_JUNB	2492	2492	367	130	242	1457	270	326	130
JUND_ATF3_MAFK	649	649	39	554	445	143	2314	794	554
JUND_ATF3_FOSL1	386	386	1787	2495	37	10	585	316	2495
JUND_ATF3_ATF4	616	616	346	76	53	31	790	681	76
JUND_ATF3_cJUN	89	89	11	1696	15	2	594	661	1696
JUND_ATF3_cMAF	403	403	691	612	379	714	857	1063	612
JUND_ATF3_JDP2	316	316	80	9653	574	370	1772	7028	9653
JUND_ATF3_MAFA	1275	1275	453	44	500	142	412	122	44
JUND_ATF3_ATF6	575	575	69	10	209	20	686	433	10
JUND_ATF3_FOSL2	922	922	949	105	11923	14325	1092	157	105
JUND_ATF3_BATF2	239	239	31	1106	73046	49079	3901	1281	1106
JUND_ATF3_MAFF	452	452	826	32	1019	542	1101	380	32
JUND_ATF3_FOSB	1174	1174	1168	3863	1945	623	4013	4866	3863
JUND_ATF3_ATF7	107	107	14	18	1104	1624	1004	713	18
JUND_ATF3_BATF3	550	550	806	278	35	24	431	2643	278
JUND_ATF3_MAFB	2449	2449	968	71	1093	205	1629	199	71
JUND_ATF3_JUND	334	334	192	110	79	1025	227	1324	110
JUND_ATF3_ATF5	154	154	233	16	1	0	14	293	16
JUND_ATF3_MAFG	219	219	153	241	72	49	1234	1101	241
JUND_ATF3_ATF2	175	175	235	232	51	32	575	1503	232
JUND_ATF3_ATF3	219	219	31	241	281	195	601	1915	241
JUND_ATF3_ATF6B	421	421	63	61	15	16	1380	676	61
JUND_ATF3_cFOS	660	660	79	909	316	884	1708	5506	909
JUND_BATF3_BATF	526	526	392	307	374	1393	1023	567	307
JUND_BATF3_JUNB	219	219	17	4	8	12	144	129	4
JUND_BATF3_MAFK	345	345	12	127	1512	242	10048	556	127
JUND_BATF3_FOSL1	139	139	251	152	304	118	795	57	152
JUND_BATF3_ATF4	407	407	828	33	183	62	358	289	33
JUND_BATF3_cJUN	192	192	66	0	175	95	530	30	0
JUND_BATF3_cMAF	121	121	3	98	1	0	59	2094	98
JUND_BATF3_JDP2	978	978	4936	119	11	66	38	1551	119
JUND_BATF3_MAFA	34	34	61	268	0	0	0	1022	268
JUND_BATF3_ATF6	566	566	78	474	47	3	36	269	474
JUND_BATF3_FOSL2	95	95	18	150	11	26	113	98	150
JUND_BATF3_BATF2	633	633	85	68	64	17	42	142	68
JUND_BATF3_MAFF	229	229	111	36	91	578	287	66	36
JUND_BATF3_FOSB	331	331	41	15	40	3	374	383	15
JUND_BATF3_ATF7	480	480	461	109	42	12	285	0	109
JUND_BATF3_BATF3	2632	2632	1161	394	213	260	904	1104	394
JUND_BATF3_MAFB	738	738	742	14	2	0	33	377	14
JUND_BATF3_JUND	136	136	75	94	472	815	1103	1275	94
JUND_BATF3_ATF5	235	235	11	405	208	40	159	4184	405
JUND_BATF3_MAFG	18	18	2	45	182	313	895	333	45
JUND_BATF3_ATF2	1590	1590	108	152	3	1	564	1113	152
JUND_BATF3_ATF3	1332	1332	878	91	0	0	0	114	91
JUND_BATF3_ATF6B	194	194	0	5	582	101	3335	495	5
JUND_BATF3_cFOS	2090	2090	8455	417	712	161	334	1107	417
JUND_MAFG_BATF	472	472	52	10	0	0	1	111	10
JUND_MAFG_JUNB	42	42	0	103	0	0	0	196	103
JUND_MAFG_MAFK	69	69	25	904	729	428	2889	78	904
JUND_MAFG_FOSL1	257	257	183	29	394	563	517	272	29
JUND_MAFG_ATF4	1371	1371	1535	18	398	108	595	207	18
JUND_MAFG_cJUN	169	169	64	0	617	60	1229	611	0
JUND_MAFG_cMAF	69	69	2	1	32	27	2145	209	1
JUND_MAFG_JDP2	1097	1097	1198	540	0	0	6	87	540
JUND_MAFG_MAFA	135	135	4	8	57	10	544	254	8
JUND_MAFG_ATF6	22	22	0	0	0	0	13	50	0
JUND_MAFG_FOSL2	2264	2264	289	919	2	40	267	970	919
JUND_MAFG_BATF2	309	309	0	44	581	161	1925	332	44
JUND_MAFG_MAFF	99	99	77	281	154	60	1877	2606	281
JUND_MAFG_FOSB	252	252	516	1	58	8	389	29	1
JUND_MAFG_ATF7	44	44	0	34	17	20	23	158	34
JUND_MAFG_BATF3	678	678	20	61	198	93	1062	742	61
JUND_MAFG_MAFB	76	76	1	121	650	133	369	327	121
JUND_MAFG_JUND	138	138	48	16	11	0	11	144	16
JUND_MAFG_ATF5	41	41	21	0	0	0	4	12	0
JUND_MAFG_MAFG	457	457	63	3	0	0	26	116	3
JUND_MAFG_ATF2	53	53	0	30	0	0	9	137	30
JUND_MAFG_ATF3	126	126	34	49	0	0	43	14	49
JUND_MAFG_ATF6B	418	418	50	37	176	211	756	1318	37
JUND_MAFG_cFOS	94	94	48	18	7	42	197	647	18
JUND_MAFK_BATF	34	34	0	109	1	56	131	329	109
JUND_MAFK_JUNB	121	121	5	3	118	53	484	13	3
JUND_MAFK_MAFK	150	150	42	326	101	8	731	526	326
JUND_MAFK_FOSL1	377	377	17	302	88	162	112	494	302
JUND_MAFK_ATF4	281	281	27	0	357	192	641	0	0
JUND_MAFK_cJUN	144	144	0	10	0	0	0	105	10
JUND_MAFK_cMAF	560	560	1777	0	10	0	104	185	0
JUND_MAFK_JDP2	253	253	10	106	0	0	11	229	106
JUND_MAFK_MAFA	44	44	0	0	0	0	6	0	0
JUND_MAFK_ATF6	70	70	0	11	0	0	53	15	11
JUND_MAFK_FOSL2	121	121	28	44	0	0	48	145	44
JUND_MAFK_BATF2	365	365	35	837	588	284	179	64	837
JUND_MAFK_MAFF	192	192	0	36	327	114	3900	274	36
JUND_MAFK_FOSB	271	271	65	0	248	90	2241	7	0
JUND_MAFK_ATF7	13	13	0	0	7	2	25	175	0
JUND_MAFK_BATF3	41	41	0	20	36	10	343	29	20
JUND_MAFK_MAFB	78	78	78	1	36	81	504	121	1
JUND_MAFK_JUND	34	34	0	0	12	0	47	26	0
JUND_MAFK_ATF5	22	22	0	20	0	0	5	450	20
JUND_MAFK_MAFG	143	143	27	7	0	0	113	273	7
JUND_MAFK_ATF2	50	50	6	36	36	31	1274	62	36
JUND_MAFK_ATF3	4753	4753	146	0	682	584	599	0	0
JUND_MAFK_ATF6B	34	34	0	22	11	21	88	62	22
JUND_MAFK_cFOS	1181	1181	2705	14	0	2	75	110	14
JUND_FOSB_BATF	338	338	21	67	98	228	1013	1549	67
JUND_FOSB_JUNB	71	71	6	6	0	0	121	174	6
JUND_FOSB_MAFK	206	206	115	6805	201	2223	531	879	6805
JUND_FOSB_FOSL1	308	308	68	115	39	15	215	232	115
JUND_FOSB_ATF4	80	80	2	0	8	0	143	388	0
JUND_FOSB_cJUN	39	39	0	815	8	7	153	1069	815
JUND_FOSB_cMAF	113	113	81	37	0	14	170	243	37
JUND_FOSB_JDP2	1375	1375	743	282	3487	1510	2851	1656	282
JUND_FOSB_MAFA	81	81	0	61	0	0	4	72	61
JUND_FOSB_ATF6	383	383	18	131	11	736	7	613	131
JUND_FOSB_FOSL2	459	459	63	277	14	9	32	876	277
JUND_FOSB_BATF2	336	336	32	14	329	146	319	373	14
JUND_FOSB_MAFF	309	309	47	7	139	2670	160	86	7
JUND_FOSB_FOSB	4447	4447	10979	166	3178	1174	751	535	166
JUND_FOSB_ATF7	957	957	1882	43	21	2	76	269	43
JUND_FOSB_BATF3	789	789	1635	5221	10434	5428	2044	16274	5221
JUND_FOSB_MAFB	266	266	405	490	16	14	78	441	490
JUND_FOSB_JUND	441	441	17	467	1752	687	3737	1183	467
JUND_FOSB_ATF5	42	42	6	103	1	0	97	1015	103
JUND_FOSB_MAFG	290	290	101	180	138	41	293	634	180
JUND_FOSB_ATF2	1812	1812	1267	101	25	0	107	221	101
JUND_FOSB_ATF3	72	72	48	21	0	1	0	112	21
JUND_FOSB_ATF6B	354	354	6	14	15	7	129	139	14
JUND_FOSB_cFOS	559	559	15	4682	4	0	191	3844	4682
JUND_FOSL1_BATF	137	137	0	13	4037	4955	1476	187	13
JUND_FOSL1_JUNB	59	59	0	0	26	5	81	263	0
JUND_FOSL1_MAFK	1522	1522	3635	42	0	10	44	763	42
JUND_FOSL1_FOSL1	93	93	0	571	9	0	587	492	571
JUND_FOSL1_ATF4	44	44	18	2	1	3	1707	217	2
JUND_FOSL1_cJUN	73	73	1	89	7	7	9	989	89
JUND_FOSL1_cMAF	35	35	0	5	1	0	273	75	5
JUND_FOSL1_JDP2	115	115	95	6	17	9	267	168	6
JUND_FOSL1_MAFA	4	4	0	19	0	0	46	99	19
JUND_FOSL1_ATF6	75	75	0	110	484	298	897	160	110
JUND_FOSL1_FOSL2	1008	1008	22	135	242	93	1170	903	135
JUND_FOSL1_BATF2	218	218	17	873	1030	188	692	1162	873
JUND_FOSL1_MAFF	762	762	216	12	947	202	1336	619	12
JUND_FOSL1_FOSB	116	116	38	67	1260	678	546	643	67
JUND_FOSL1_ATF7	204	204	497	243	1758	826	2072	1470	243
JUND_FOSL1_BATF3	121	121	81	25	17	13	217	314	25
JUND_FOSL1_MAFB	623	623	38	3	1031	609	1537	49	3
JUND_FOSL1_JUND	439	439	31	227	0	0	97	788	227
JUND_FOSL1_ATF5	470	470	245	6	0	0	0	57	6
JUND_FOSL1_MAFG	69	69	0	186	134	59	883	280	186
JUND_FOSL1_ATF2	335	335	56	0	2203	865	3638	21	0
JUND_FOSL1_ATF3	611	611	1093	0	0	0	78	5	0
JUND_FOSL1_ATF6B	806	806	158	506	11	26	555	1447	506
JUND_FOSL1_cFOS	183	183	0	23	56	170	391	551	23
JUND_cMAF_BATF	885	885	65	153	0	3	46	1337	153
JUND_cMAF_JUNB	1423	1423	759	22	256	6103	386	172	22
JUND_cMAF_MAFK	161	161	11	7	58	4	282	127	7
JUND_cMAF_FOSL1	477	477	434	29	2	81	90	267	29
JUND_cMAF_ATF4	66	66	20	4616	863	166	724	3761	4616
JUND_cMAF_cJUN	14	14	21	630	0	0	59	4602	630
JUND_cMAF_cMAF	5	5	0	10	0	0	0	24	10
JUND_cMAF_JDP2	1053	1053	48	38	17	15	90	336	38
JUND_cMAF_MAFA	135	135	9	6	1	18	0	23	6
JUND_cMAF_ATF6	107	107	27	20	307	1640	208	76	20
JUND_cMAF_FOSL2	152	152	576	27	768	2580	1429	303	27
JUND_cMAF_BATF2	1438	1438	124	0	0	0	15	90	0
JUND_cMAF_MAFF	129	129	19	8	9	4	86	147	8
JUND_cMAF_FOSB	68	68	6	97	132	22	121	750	97
JUND_cMAF_ATF7	36	36	0	1	55	31	207	97	1
JUND_cMAF_BATF3	151	151	5	11	6	3	103	125	11
JUND_cMAF_MAFB	310	310	41	8	2017	310	586	244	8
JUND_cMAF_JUND	6	6	8	7	0	0	2	220	7
JUND_cMAF_ATF5	859	859	214	0	1529	711	480	183	0
JUND_cMAF_MAFG	1511	1511	1314	68	47	5	133	171	68
JUND_cMAF_ATF2	100	100	5	274	0	3	10	1747	274
JUND_cMAF_ATF3	14	14	0	0	0	0	15	85	0
JUND_cMAF_ATF6B	42	42	86	9	0	3	42	53	9
JUND_cMAF_cFOS	436	436	8	20	0	4	62	1376	20
JUND_ATF7_BATF	727	727	105	10	0	0	60	28	10
JUND_ATF7_JUNB	300	300	12	26	95	28	477	109	26
JUND_ATF7_MAFK	301	301	28	2	10	10	79	322	2
JUND_ATF7_FOSL1	347	347	0	11	29	75	1489	59	11
JUND_ATF7_ATF4	1562	1562	19	26	26	410	77	201	26
JUND_ATF7_cJUN	72	72	0	99	0	0	98	45	99
JUND_ATF7_cMAF	40	40	0	43	13	0	219	54	43
JUND_ATF7_JDP2	449	449	194	182	234	40	515	290	182
JUND_ATF7_MAFA	11	11	0	149	1	0	0	78	149
JUND_ATF7_ATF6	33	33	0	5	3667	2917	1461	141	5
JUND_ATF7_FOSL2	244	244	2	0	6	4	75	83	0
JUND_ATF7_BATF2	599	599	72	180	1259	1189	1168	412	180
JUND_ATF7_MAFF	638	638	74	61	110	103	145	817	61
JUND_ATF7_FOSB	354	354	69	4863	11	17	368	331	4863
JUND_ATF7_ATF7	39	39	4	1	169	49	271	15	1
JUND_ATF7_BATF3	532	532	200	24	6312	2396	2603	298	24
JUND_ATF7_MAFB	2253	2253	807	0	506	3052	1904	158	0
JUND_ATF7_JUND	69	69	428	354	50	112	36	614	354
JUND_ATF7_ATF5	107	107	0	55	111	64	296	265	55
JUND_ATF7_MAFG	963	963	1492	137	4	44	26	249	137
JUND_ATF7_ATF2	447	447	104	105	1027	286	2032	533	105
JUND_ATF7_ATF3	818	818	418	55	44	7	233	333	55
JUND_ATF7_ATF6B	40	40	3	23	412	929	2812	175	23
JUND_ATF7_cFOS	218	218	97	41	0	0	168	266	41
BATF2_JDP2_BATF	114	114	111	4759	3781	15849	2325	8870	4759
BATF2_JDP2_JUNB	719	719	3905	847	1122	1379	1804	11432	847
BATF2_JDP2_MAFK	1696	1696	7766	12488	7387	9161	2377	10952	12488
BATF2_JDP2_FOSL1	225	225	54	8	12309	14212	1136	199	8
BATF2_JDP2_ATF4	593	593	1807	51	15	413	55	812	51
BATF2_JDP2_cJUN	1505	1505	540	322	0	1	11	1767	322
BATF2_JDP2_cMAF	324	324	153	224	390	1043	623	1840	224
BATF2_JDP2_JDP2	1095	1095	3402	1639	697	132	823	595	1639
BATF2_JDP2_MAFA	71	71	13	0	1039	367	1115	131	0
BATF2_JDP2_ATF6	293	293	174	0	114	86	374	321	0
BATF2_JDP2_FOSL2	350	350	277	30	2322	1606	808	24	30
BATF2_JDP2_BATF2	207	207	738	1268	2088	2838	1364	1109	1268
BATF2_JDP2_MAFF	1558	1558	42703	388	1475	10077	1156	1943	388
BATF2_JDP2_FOSB	167	167	404	1898	1130	5731	558	3287	1898
BATF2_JDP2_ATF7	171	171	12	393	6	46	179	470	393
BATF2_JDP2_BATF3	761	761	317	832	101	178	460	1484	832
BATF2_JDP2_MAFB	950	950	622	7168	23258	13471	2281	3735	7168
BATF2_JDP2_JUND	4	4	0	215	99	61	33	574	215
BATF2_JDP2_ATF5	88	88	29	4855	16401	4586	6033	769	4855
BATF2_JDP2_MAFG	1048	1048	3522	44	1243	419	366	90	44
BATF2_JDP2_ATF2	1804	1804	1922	65	19	6	70	67	65
BATF2_JDP2_ATF3	28	28	0	13	61	109	374	275	13
BATF2_JDP2_ATF6B	656	656	1146	1872	1390	730	2778	2440	1872
BATF2_JDP2_cFOS	219	219	20	11656	617	911	813	20127	11656
BATF2_cJUN_BATF	382	382	12	4942	114	19	670	7167	4942
BATF2_cJUN_JUNB	232	232	34	201	8	7	121	2413	201
BATF2_cJUN_MAFK	479	479	103	358	3476	1647	3437	1579	358
BATF2_cJUN_FOSL1	1996	1996	10826	143	40	6	371	623	143
BATF2_cJUN_ATF4	282	282	20	2023	235	192	510	998	2023
BATF2_cJUN_cJUN	1339	1339	998	34	0	0	0	455	34
BATF2_cJUN_cMAF	424	424	176	530	831	2909	450	539	530
BATF2_cJUN_JDP2	410	410	387	234	446	1477	1345	498	234
BATF2_cJUN_MAFA	186	186	435	420	88	56	349	396	420
BATF2_cJUN_ATF6	356	356	51	124	188	802	652	289	124
BATF2_cJUN_FOSL2	233	233	104	10	131	59	344	730	10
BATF2_cJUN_BATF2	376	376	419	500	639	541	3489	1333	500
BATF2_cJUN_MAFF	2098	2098	673	46	983	1443	299	627	46
BATF2_cJUN_FOSB	1714	1714	1692	77	207	56	296	391	77
BATF2_cJUN_ATF7	421	421	134	61	258	730	2094	501	61
BATF2_cJUN_BATF3	1261	1261	1482	2119	4093	769	1305	4411	2119
BATF2_cJUN_MAFB	598	598	471	1207	2217	565	2641	2805	1207
BATF2_cJUN_JUND	28	28	37	1886	138	203	352	8713	1886
BATF2_cJUN_ATF5	431	431	200	0	584	191	1907	194	0
BATF2_cJUN_MAFG	484	484	300	418	465	139	210	2066	418
BATF2_cJUN_ATF2	705	705	153	56	0	0	32	471	56
BATF2_cJUN_ATF3	603	603	71	1056	2211	851	656	1411	1056
BATF2_cJUN_ATF6B	4626	4626	3695	579	999	314	3188	1250	579
BATF2_cJUN_cFOS	2432	2432	1408	123	14	12	271	539	123
BATF2_ATF6B_BATF	98	98	45	51	37	231	427	161	51
BATF2_ATF6B_JUNB	155	155	58	20	244	250	1748	537	20
BATF2_ATF6B_MAFK	637	637	188	2722	13	19	1267	2446	2722
BATF2_ATF6B_FOSL1	8	8	0	297	3	6	131	1376	297
BATF2_ATF6B_ATF4	186	186	46	39	0	0	0	536	39
BATF2_ATF6B_cJUN	992	992	550	1	2	9	24	86	1
BATF2_ATF6B_cMAF	291	291	61	56	7	3	119	436	56
BATF2_ATF6B_JDP2	1113	1113	394	385	1346	122	1013	2774	385
BATF2_ATF6B_MAFA	193	193	11	572	428	199	628	2064	572
BATF2_ATF6B_ATF6	142	142	0	11	115	42	699	147	11
BATF2_ATF6B_FOSL2	284	284	63	107	184	53	290	902	107
BATF2_ATF6B_BATF2	1473	1473	1110	352	29	36	331	227	352
BATF2_ATF6B_MAFF	324	324	303	36	623	507	560	651	36
BATF2_ATF6B_FOSB	155	155	56	128	1832	406	1040	290	128
BATF2_ATF6B_ATF7	865	865	50	1539	0	0	0	2140	1539
BATF2_ATF6B_BATF3	1796	1796	620	1696	20	29	103	949	1696
BATF2_ATF6B_MAFB	341	341	100	38	0	5	32	393	38
BATF2_ATF6B_JUND	447	447	15	348	0	0	42	165	348
BATF2_ATF6B_ATF5	112	112	6	19	0	7	41	66	19
BATF2_ATF6B_MAFG	229	229	31	999	582	190	583	2253	999
BATF2_ATF6B_ATF2	740	740	98	125	217	69	827	402	125
BATF2_ATF6B_ATF3	37	37	0	702	896	422	12788	1782	702
BATF2_ATF6B_ATF6B	6	6	0	54	92	40	639	56	54
BATF2_ATF6B_cFOS	1320	1320	94	5802	195	44	490	2047	5802
BATF2_FOSL2_BATF	4283	4283	4900	51	8	5	114	298	51
BATF2_FOSL2_JUNB	6219	6219	9997	8	1697	1131	430	78	8
BATF2_FOSL2_MAFK	200	200	8	219	20	82	368	677	219
BATF2_FOSL2_FOSL1	5951	5951	49881	283	30	38	168	1387	283
BATF2_FOSL2_ATF4	595	595	99	24	22	37	54	286	24
BATF2_FOSL2_cJUN	9	9	0	914	0	0	51	260	914
BATF2_FOSL2_cMAF	361	361	110	330	68	28	136	296	330
BATF2_FOSL2_JDP2	2359	2359	2080	304	27	39	368	537	304
BATF2_FOSL2_MAFA	60	60	111	563	0	0	34	2436	563
BATF2_FOSL2_ATF6	235	235	0	1458	9	0	87	2842	1458
BATF2_FOSL2_FOSL2	468	468	235	307	495	652	1294	497	307
BATF2_FOSL2_BATF2	214	214	11	306	63	65	380	1194	306
BATF2_FOSL2_MAFF	471	471	346	178	244	2528	225	654	178
BATF2_FOSL2_FOSB	452	452	118	1319	1313	27700	1314	2170	1319
BATF2_FOSL2_ATF7	389	389	124	77	0	0	23	546	77
BATF2_FOSL2_BATF3	852	852	393	2652	478	134	828	458	2652
BATF2_FOSL2_MAFB	488	488	238	224	1	9	100	1755	224
BATF2_FOSL2_JUND	414	414	391	124	179	33	531	422	124
BATF2_FOSL2_ATF5	72	72	2	295	0	88	86	5282	295
BATF2_FOSL2_MAFG	3233	3233	172	62	0	4	56	259	62
BATF2_FOSL2_ATF2	117	117	68	70	122	26	162	49	70
BATF2_FOSL2_ATF3	1982	1982	1389	40	0	0	3	153	40
BATF2_FOSL2_ATF6B	2105	2105	200	160	200	232	1807	399	160
BATF2_FOSL2_cFOS	980	980	778	170	871	214	177	856	170
BATF2_MAFF_BATF	216	216	1	140	0	0	59	1180	140
BATF2_MAFF_JUNB	15	15	4	62	54	11	188	469	62
BATF2_MAFF_MAFK	163	163	53	221	0	0	21	698	221
BATF2_MAFF_FOSL1	564	564	41	215	298	824	855	384	215
BATF2_MAFF_ATF4	147	147	68	175	28	8	188	19	175
BATF2_MAFF_cJUN	646	646	224	16	0	0	10	51	16
BATF2_MAFF_cMAF	278	278	51	5	0	6	95	89	5
BATF2_MAFF_JDP2	514	514	702	18	781	253	873	276	18
BATF2_MAFF_MAFA	96	96	152	103	101	23	562	8	103
BATF2_MAFF_ATF6	200	200	5	3	37	271	242	93	3
BATF2_MAFF_FOSL2	218	218	202	576	274	91	961	128	576
BATF2_MAFF_BATF2	228	228	16	44	176	241	362	359	44
BATF2_MAFF_MAFF	173	173	28	2	19	15	145	289	2
BATF2_MAFF_FOSB	452	452	9	147	0	0	16	1198	147
BATF2_MAFF_ATF7	61	61	40	3	0	0	15	142	3
BATF2_MAFF_BATF3	853	853	132	710	0	9	230	1580	710
BATF2_MAFF_MAFB	418	418	109	61	196	46	558	337	61
BATF2_MAFF_JUND	38	38	0	0	8	13	84	346	0
BATF2_MAFF_ATF5	161	161	12	6	160	712	265	46	6
BATF2_MAFF_MAFG	174	174	139	5850	10	2	32	2271	5850
BATF2_MAFF_ATF2	713	713	1973	2	2623	370	1586	89	2
BATF2_MAFF_ATF3	10	10	0	0	0	0	0	7	0
BATF2_MAFF_ATF6B	73	73	4	31	252	42	243	461	31
BATF2_MAFF_cFOS	1421	1421	30	9	4	4	1188	394	9
BATF2_JUNB_BATF	8587	8587	8235	19	257	95	4947	172	19
BATF2_JUNB_JUNB	1357	1357	1228	14	13	0	147	52	14
BATF2_JUNB_MAFK	650	650	169	473	287	109	287	636	473
BATF2_JUNB_FOSL1	536	536	1102	37	0	0	97	418	37
BATF2_JUNB_ATF4	219	219	7	348	0	0	24	1806	348
BATF2_JUNB_cJUN	199	199	0	105	0	0	26	1158	105
BATF2_JUNB_cMAF	554	554	457	38	150	30	190	436	38
BATF2_JUNB_JDP2	803	803	625	60	63	302	138	395	60
BATF2_JUNB_MAFA	532	532	2013	637	0	6	29	722	637
BATF2_JUNB_ATF6	1583	1583	417	1006	99	390	170	590	1006
BATF2_JUNB_FOSL2	1481	1481	106	71	23	146	254	403	71
BATF2_JUNB_BATF2	610	610	62	348	20	15	859	110	348
BATF2_JUNB_MAFF	401	401	58	1407	257	109	347	2154	1407
BATF2_JUNB_FOSB	369	369	57	59	102	312	232	389	59
BATF2_JUNB_ATF7	373	373	259	126	480	229	1361	131	126
BATF2_JUNB_BATF3	588	588	700	2842	1820	1402	1261	2925	2842
BATF2_JUNB_MAFB	1051	1051	145	70	9	33	275	111	70
BATF2_JUNB_JUND	781	781	1022	135	222	299	410	1094	135
BATF2_JUNB_ATF5	350	350	367	145	73	1211	329	39	145
BATF2_JUNB_MAFG	306	306	51	162	677	82	629	621	162
BATF2_JUNB_ATF2	140	140	5	92	0	0	135	388	92
BATF2_JUNB_ATF3	319	319	37	0	3861	1832	3448	76	0
BATF2_JUNB_ATF6B	146	146	0	45	6641	4413	3889	772	45
BATF2_JUNB_cFOS	1694	1694	106	874	103	287	178	1563	874
BATF2_ATF5_BATF	70	70	0	56	449	312	92	1977	56
BATF2_ATF5_JUNB	446	446	74	150	937	277	788	1341	150
BATF2_ATF5_MAFK	522	522	436	4469	574	519	2381	18395	4469
BATF2_ATF5_FOSL1	479	479	18	163	530	530	662	739	163
BATF2_ATF5_ATF4	1152	1152	39	117	0	0	60	772	117
BATF2_ATF5_cJUN	706	706	360	38	55	27	140	154	38
BATF2_ATF5_cMAF	1423	1423	1149	983	3083	914	1404	823	983
BATF2_ATF5_JDP2	789	789	1038	80	255	116	782	730	80
BATF2_ATF5_MAFA	128	128	146	363	45	1	8	1100	363
BATF2_ATF5_ATF6	53	53	0	235	0	0	49	1789	235
BATF2_ATF5_FOSL2	2571	2571	6235	372	133	115	282	1712	372
BATF2_ATF5_BATF2	291	291	9	37	13	940	146	254	37
BATF2_ATF5_MAFF	476	476	7	126	262	1236	446	2467	126
BATF2_ATF5_FOSB	1363	1363	1630	769	555	379	268	725	769
BATF2_ATF5_ATF7	633	633	57	125	118	24	938	746	125
BATF2_ATF5_BATF3	974	974	1373	46	238	141	484	833	46
BATF2_ATF5_MAFB	2908	2908	4584	625	40	8	159	1081	625
BATF2_ATF5_JUND	297	297	24	1874	78	150	400	6235	1874
BATF2_ATF5_ATF5	133	133	4	31	7	0	254	181	31
BATF2_ATF5_MAFG	536	536	36	568	1273	423	1540	222	568
BATF2_ATF5_ATF2	1273	1273	750	341	79	290	157	1084	341
BATF2_ATF5_ATF3	1148	1148	5126	18	18	0	117	41	18
BATF2_ATF5_ATF6B	2684	2684	7288	658	96	390	534	1011	658
BATF2_ATF5_cFOS	192	192	59	41	4657	1110	1160	358	41
BATF2_MAFA_BATF	488	488	198	19	57	28	267	82	19
BATF2_MAFA_JUNB	34	34	0	9109	178	44	223	26120	9109
BATF2_MAFA_MAFK	401	401	16	387	75	67	235	1606	387
BATF2_MAFA_FOSL1	1172	1172	1951	86	5	85	106	263	86
BATF2_MAFA_ATF4	66	66	0	0	372	232	306	351	0
BATF2_MAFA_cJUN	120	120	337	6	0	0	5	8	6
BATF2_MAFA_cMAF	46	46	0	144	177	81	266	61	144
BATF2_MAFA_JDP2	944	944	583	82	3	0	53	294	82
BATF2_MAFA_MAFA	97	97	37	158	0	0	59	903	158
BATF2_MAFA_ATF6	138	138	66	1721	24	15	563	4474	1721
BATF2_MAFA_FOSL2	1253	1253	1656	548	0	0	49	44	548
BATF2_MAFA_BATF2	333	333	36	13	153	45	947	661	13
BATF2_MAFA_MAFF	6188	6188	176	0	2108	444	1511	39	0
BATF2_MAFA_FOSB	230	230	0	0	44	125	251	73	0
BATF2_MAFA_ATF7	43	43	3	198	0	0	2	4887	198
BATF2_MAFA_BATF3	1002	1002	1292	327	780	383	742	869	327
BATF2_MAFA_MAFB	568	568	256	1195	16	6	171	1659	1195
BATF2_MAFA_JUND	250	250	390	16	0	0	0	383	16
BATF2_MAFA_ATF5	128	128	0	0	588	110	316	10	0
BATF2_MAFA_MAFG	3820	3820	404	72	0	0	0	1562	72
BATF2_MAFA_ATF2	102	102	0	21	0	0	8	114	21
BATF2_MAFA_ATF3	37	37	0	0	201	33	328	43	0
BATF2_MAFA_ATF6B	96	96	2	192	0	0	401	1619	192
BATF2_MAFA_cFOS	2639	2639	3595	3	6	27	186	114	3
BATF2_cFOS_BATF	371	371	1128	88	6206	3501	1458	642	88
BATF2_cFOS_JUNB	71	71	57	1586	76	315	374	656	1586
BATF2_cFOS_MAFK	1345	1345	2152	1018	368	342	1071	896	1018
BATF2_cFOS_FOSL1	1322	1322	614	213	501	2198	1001	1592	213
BATF2_cFOS_ATF4	1612	1612	11981	78	116	233	614	514	78
BATF2_cFOS_cJUN	926	926	597	206	9617	3230	1579	2151	206
BATF2_cFOS_cMAF	403	403	118	592	11127	4603	4743	4267	592
BATF2_cFOS_JDP2	1552	1552	654	1065	1686	493	2144	1116	1065
BATF2_cFOS_MAFA	645	645	1565	1646	0	0	15	2526	1646
BATF2_cFOS_ATF6	2126	2126	153	193	33	42	901	710	193
BATF2_cFOS_FOSL2	1463	1463	270	168	28	1027	221	1311	168
BATF2_cFOS_BATF2	2388	2388	3820	1130	3255	21686	5286	2322	1130
BATF2_cFOS_MAFF	396	396	104	2115	2088	370	2256	916	2115
BATF2_cFOS_FOSB	873	873	263	2175	108	150	703	1574	2175
BATF2_cFOS_ATF7	352	352	199	560	204	577	449	1128	560
BATF2_cFOS_BATF3	410	410	162	8437	148	293	353	2336	8437
BATF2_cFOS_MAFB	262	262	4	858	142	100	1281	924	858
BATF2_cFOS_JUND	161	161	13	427	0	0	0	811	427
BATF2_cFOS_ATF5	921	921	401	3921	23	6	591	655	3921
BATF2_cFOS_MAFG	75	75	143	160	468	347	171	1182	160
BATF2_cFOS_ATF2	551	551	63	661	158	511	307	797	661
BATF2_cFOS_ATF3	700	700	3387	724	74	114	987	2310	724
BATF2_cFOS_ATF6B	224	224	31	303	1089	219	1734	2036	303
BATF2_cFOS_cFOS	329	329	639	268	1532	1417	2443	3266	268
BATF2_BATF2_BATF	1406	1406	1552	31	5	0	144	460	31
BATF2_BATF2_JUNB	5071	5071	3893	93	546	229	466	297	93
BATF2_BATF2_MAFK	561	561	211	6750	828	554	490	974	6750
BATF2_BATF2_FOSL1	608	608	775	1807	72	65	619	3292	1807
BATF2_BATF2_ATF4	28	28	1	821	365	182	762	4164	821
BATF2_BATF2_cJUN	488	488	3416	839	0	0	3	438	839
BATF2_BATF2_cMAF	426	426	222	572	301	101	204	350	572
BATF2_BATF2_JDP2	452	452	240	858	4	0	122	2915	858
BATF2_BATF2_MAFA	273	273	544	818	1071	326	2229	717	818
BATF2_BATF2_ATF6	8953	8953	4127	0	1944	251	1653	114	0
BATF2_BATF2_FOSL2	2496	2496	27955	4621	1910	817	2542	335	4621
BATF2_BATF2_BATF2	194	194	58	902	17	85	350	2505	902
BATF2_BATF2_MAFF	279	279	20	374	91	248	746	580	374
BATF2_BATF2_FOSB	430	430	486	341	12	0	294	1445	341
BATF2_BATF2_ATF7	168	168	2	139	1257	2770	1010	650	139
BATF2_BATF2_BATF3	741	741	1255	154	286	327	1724	2082	154
BATF2_BATF2_MAFB	889	889	1099	94	50	69	281	823	94
BATF2_BATF2_JUND	234	234	0	77	154	290	522	408	77
BATF2_BATF2_ATF5	274	274	84	264	4	0	383	869	264
BATF2_BATF2_MAFG	895	895	263	22388	885	4697	619	28166	22388
BATF2_BATF2_ATF2	261	261	92	0	379	660	121	82	0
BATF2_BATF2_ATF3	426	426	603	1805	99	19	1918	356	1805
BATF2_BATF2_ATF6B	4938	4938	20786	239	0	6	107	2243	239
BATF2_BATF2_cFOS	666	666	136	3715	587	386	378	4356	3715
BATF2_ATF6_BATF	21	21	11	0	0	0	0	33	0
BATF2_ATF6_JUNB	0	0	0	0	0	0	0	0	0
BATF2_ATF6_MAFK	17	17	0	351	14	6	86	1797	351
BATF2_ATF6_FOSL1	26	26	10	0	0	0	0	104	0
BATF2_ATF6_ATF4	0	0	0	0	0	0	0	0	0
BATF2_ATF6_cJUN	0	0	0	0	0	0	0	11	0
BATF2_ATF6_cMAF	440	440	341	0	0	0	0	0	0
BATF2_ATF6_JDP2	2	2	0	37	130	31	76	88	37
BATF2_ATF6_MAFA	0	0	0	2	0	0	0	60	2
BATF2_ATF6_ATF6	0	0	0	0	0	0	0	4	0
BATF2_ATF6_FOSL2	6	6	0	0	0	0	0	77	0
BATF2_ATF6_BATF2	94	94	23	5	37	58	162	152	5
BATF2_ATF6_MAFF	3	3	0	6	0	0	0	193	6
BATF2_ATF6_FOSB	9	9	0	112	0	0	301	1089	112
BATF2_ATF6_ATF7	0	0	0	262	0	0	0	4	262
BATF2_ATF6_BATF3	53	53	61	0	8	2	749	0	0
BATF2_ATF6_MAFB	0	0	0	0	0	0	0	19	0
BATF2_ATF6_JUND	74	74	216	5	0	0	12	0	5
BATF2_ATF6_ATF5	5	5	0	0	0	0	17	0	0
BATF2_ATF6_MAFG	1719	1719	679	0	0	0	28	0	0
BATF2_ATF6_ATF2	0	0	0	0	0	0	14	56	0
BATF2_ATF6_ATF3	0	0	0	0	0	0	0	0	0
BATF2_ATF6_ATF6B	8	8	0	0	0	0	0	0	0
BATF2_ATF6_cFOS	0	0	0	3	0	1	11	483	3
BATF2_JUND_BATF	483	483	244	2767	54	72	95	3241	2767
BATF2_JUND_JUNB	229	229	12	141	736	363	978	1099	141
BATF2_JUND_MAFK	3657	3657	1354	1406	138	185	1651	2767	1406
BATF2_JUND_FOSL1	974	974	226	178	29	26	799	1068	178
BATF2_JUND_ATF4	69	69	4	113	0	6	74	714	113
BATF2_JUND_cJUN	589	589	286	23	53	371	361	319	23
BATF2_JUND_cMAF	114	114	64	177	106	390	466	999	177
BATF2_JUND_JDP2	588	588	84	607	2037	1609	3249	1585	607
BATF2_JUND_MAFA	317	317	146	1008	1677	1617	2348	1281	1008
BATF2_JUND_ATF6	417	417	25	193	0	0	4	670	193
BATF2_JUND_FOSL2	1662	1662	17156	342	47	254	231	711	342
BATF2_JUND_BATF2	215	215	6	3373	891	512	2750	1330	3373
BATF2_JUND_MAFF	1076	1076	133	1423	156	98	1764	1747	1423
BATF2_JUND_FOSB	352	352	371	1101	2768	3333	3639	2077	1101
BATF2_JUND_ATF7	268	268	8	528	1	0	55	1717	528
BATF2_JUND_BATF3	4061	4061	10313	33555	313	94	716	1099	33555
BATF2_JUND_MAFB	1263	1263	100	825	136	178	658	1999	825
BATF2_JUND_JUND	2445	2445	595	407	4819	4947	4411	1815	407
BATF2_JUND_ATF5	1299	1299	239	167	1264	1279	1431	441	167
BATF2_JUND_MAFG	830	830	696	2226	1777	757	1381	3079	2226
BATF2_JUND_ATF2	2206	2206	1844	339	554	89	3117	414	339
BATF2_JUND_ATF3	393	393	9	445	44	18	506	286	445
BATF2_JUND_ATF6B	1156	1156	183	325	220	719	832	1767	325
BATF2_JUND_cFOS	983	983	147	378	1771	548	1137	921	378
BATF2_BATF_BATF	1931	1931	3920	185	2238	817	1767	682	185
BATF2_BATF_JUNB	565	565	910	687	30	109	126	1533	687
BATF2_BATF_MAFK	2883	2883	2621	1236	1193	482	2820	1263	1236
BATF2_BATF_FOSL1	868	868	291	713	2003	1100	4744	17507	713
BATF2_BATF_ATF4	655	655	333	218	15	1	89	755	218
BATF2_BATF_cJUN	83	83	806	439	8	0	243	1079	439
BATF2_BATF_cMAF	510	510	720	23	169	577	1206	411	23
BATF2_BATF_JDP2	142	142	1	1111	321	118	1351	585	1111
BATF2_BATF_MAFA	281	281	298	10415	0	0	1	7744	10415
BATF2_BATF_ATF6	354	354	28	80	726	1103	2071	221	80
BATF2_BATF_FOSL2	736	736	499	1451	913	1386	1329	947	1451
BATF2_BATF_BATF2	529	529	338	788	441	139	641	14611	788
BATF2_BATF_MAFF	2475	2475	4531	148	20296	4106	5351	1573	148
BATF2_BATF_FOSB	1056	1056	51	763	89	12	222	17047	763
BATF2_BATF_ATF7	1927	1927	2557	31	0	0	80	524	31
BATF2_BATF_BATF3	484	484	255	2215	4883	2784	4309	31134	2215
BATF2_BATF_MAFB	517	517	665	3142	73	240	490	1288	3142
BATF2_BATF_JUND	841	841	720	664	0	0	5	4470	664
BATF2_BATF_ATF5	244	244	22	238	292	311	315	2019	238
BATF2_BATF_MAFG	180	180	12	32	385	504	925	630	32
BATF2_BATF_ATF2	1014	1014	147	2553	12915	11005	4020	1987	2553
BATF2_BATF_ATF3	82	82	0	50	439	453	802	857	50
BATF2_BATF_ATF6B	352	352	3473	69	359	1110	664	269	69
BATF2_BATF_cFOS	7093	7093	639	135	18	78	346	1967	135
BATF2_MAFB_BATF	822	822	988	22	18	11	452	127	22
BATF2_MAFB_JUNB	53	53	10	54	61	13	179	31	54
BATF2_MAFB_MAFK	416	416	29	336	5239	16768	1884	399	336
BATF2_MAFB_FOSL1	3072	3072	3298	11	1459	186	3707	399	11
BATF2_MAFB_ATF4	755	755	158	2128	4	3	4	390	2128
BATF2_MAFB_cJUN	1779	1779	8497	390	0	0	15	1853	390
BATF2_MAFB_cMAF	255	255	11	591	9	15	26	185	591
BATF2_MAFB_JDP2	341	341	225	54	0	0	95	588	54
BATF2_MAFB_MAFA	3	3	0	36	35	407	153	631	36
BATF2_MAFB_ATF6	338	338	76	14	8	9	234	786	14
BATF2_MAFB_FOSL2	265	265	171	110	15	46	167	395	110
BATF2_MAFB_BATF2	676	676	577	45	707	3569	3075	831	45
BATF2_MAFB_MAFF	144	144	81	343	667	208	4050	553	343
BATF2_MAFB_FOSB	441	441	5	1602	49	87	397	5078	1602
BATF2_MAFB_ATF7	1603	1603	15537	182	22	12	285	888	182
BATF2_MAFB_BATF3	4802	4802	930	53	961	393	2072	1621	53
BATF2_MAFB_MAFB	264	264	460	1255	9	0	37	3718	1255
BATF2_MAFB_JUND	721	721	70	78	6	11	77	1203	78
BATF2_MAFB_ATF5	96	96	7	14	0	10	55	111	14
BATF2_MAFB_MAFG	179	179	123	42	25	45	160	574	42
BATF2_MAFB_ATF2	353	353	114	0	4	12	131	60	0
BATF2_MAFB_ATF3	40	40	14	121	32	36	61	152	121
BATF2_MAFB_ATF6B	570	570	112	79	0	0	172	225	79
BATF2_MAFB_cFOS	1435	1435	2426	501	881	235	1626	3898	501
BATF2_ATF4_BATF	312	312	71	8	0	0	22	160	8
BATF2_ATF4_JUNB	132	132	67	74	15	0	197	574	74
BATF2_ATF4_MAFK	377	377	213	39	185	62	81	360	39
BATF2_ATF4_FOSL1	218	218	45	29	389	203	1084	330	29
BATF2_ATF4_ATF4	203	203	50	8	5	3	212	82	8
BATF2_ATF4_cJUN	39	39	0	21	279	386	2142	72	21
BATF2_ATF4_cMAF	819	819	79	117	0	5	68	308	117
BATF2_ATF4_JDP2	857	857	492	151	2452	565	1204	1084	151
BATF2_ATF4_MAFA	91	91	3	0	0	0	21	194	0
BATF2_ATF4_ATF6	225	225	34	727	361	61	938	565	727
BATF2_ATF4_FOSL2	121	121	3	22	0	0	69	566	22
BATF2_ATF4_BATF2	62	62	0	120	19	78	84	213	120
BATF2_ATF4_MAFF	300	300	149	78	120	40	244	633	78
BATF2_ATF4_FOSB	506	506	348	200	717	1397	750	240	200
BATF2_ATF4_ATF7	44	44	0	53	25	33	1293	298	53
BATF2_ATF4_BATF3	757	757	1026	347	0	0	0	1798	347
BATF2_ATF4_MAFB	224	224	77	1051	0	1	53	1044	1051
BATF2_ATF4_JUND	118	118	5	20	0	0	0	152	20
BATF2_ATF4_ATF5	91	91	0	732	386	128	266	2076	732
BATF2_ATF4_MAFG	2467	2467	967	706	987	5235	94	489	706
BATF2_ATF4_ATF2	383	383	245	47	102	304	2032	39	47
BATF2_ATF4_ATF3	28	28	0	26	1408	774	575	1188	26
BATF2_ATF4_ATF6B	1868	1868	8242	686	17	6	74	1383	686
BATF2_ATF4_cFOS	185	185	5	17	2768	477	1202	331	17
BATF2_ATF2_BATF	512	512	65	243	537	31	1089	1485	243
BATF2_ATF2_JUNB	252	252	100	498	10	0	82	1798	498
BATF2_ATF2_MAFK	1062	1062	74	464	474	75	880	856	464
BATF2_ATF2_FOSL1	1121	1121	2259	83	56	154	792	163	83
BATF2_ATF2_ATF4	640	640	40	205	41	4	215	641	205
BATF2_ATF2_cJUN	616	616	47	8	950	393	2375	190	8
BATF2_ATF2_cMAF	437	437	469	417	10	0	558	1591	417
BATF2_ATF2_JDP2	2653	2653	583	1557	3029	3035	3248	654	1557
BATF2_ATF2_MAFA	176	176	0	42	184	326	428	490	42
BATF2_ATF2_ATF6	133	133	73	10	0	0	0	101	10
BATF2_ATF2_FOSL2	1133	1133	1266	0	41	14	710	313	0
BATF2_ATF2_BATF2	250	250	157	19	651	371	576	212	19
BATF2_ATF2_MAFF	67	67	18	367	7	0	259	360	367
BATF2_ATF2_FOSB	185	185	222	195	80	236	434	2662	195
BATF2_ATF2_ATF7	772	772	198	250	0	0	49	297	250
BATF2_ATF2_BATF3	258	258	205	522	2979	1077	4119	1149	522
BATF2_ATF2_MAFB	2735	2735	4958	22	315	951	3897	730	22
BATF2_ATF2_JUND	201	201	201	0	0	0	55	98	0
BATF2_ATF2_ATF5	104	104	37	35	674	49	1342	169	35
BATF2_ATF2_MAFG	251	251	310	134	183	93	661	933	134
BATF2_ATF2_ATF2	61	61	0	131	145	44	462	485	131
BATF2_ATF2_ATF3	581	581	21	167	0	0	41	655	167
BATF2_ATF2_ATF6B	782	782	49	357	0	0	12	1473	357
BATF2_ATF2_cFOS	1444	1444	62	116	24664	19250	1392	714	116
BATF2_ATF3_BATF	149	149	1528	1765	303	200	395	3184	1765
BATF2_ATF3_JUNB	119	119	149	36	340	1124	290	381	36
BATF2_ATF3_MAFK	463	463	63	5056	377	1065	509	912	5056
BATF2_ATF3_FOSL1	581	581	787	1738	5	17	176	2243	1738
BATF2_ATF3_ATF4	143	143	27	548	0	8	0	1261	548
BATF2_ATF3_cJUN	105	105	7	1	168	69	770	8	1
BATF2_ATF3_cMAF	3367	3367	5885	31	0	4	42	336	31
BATF2_ATF3_JDP2	650	650	70	334	1431	500	1826	1001	334
BATF2_ATF3_MAFA	162	162	11	195	10	223	5	1118	195
BATF2_ATF3_ATF6	0	0	0	71	145	43	453	271	71
BATF2_ATF3_FOSL2	256	256	31	62	914	364	581	381	62
BATF2_ATF3_BATF2	2885	2885	956	10042	111596	1188603	3057	2865	10042
BATF2_ATF3_MAFF	582	582	85	195	765	4815	807	1077	195
BATF2_ATF3_FOSB	116	116	3	1162	2790	31849	796	1198	1162
BATF2_ATF3_ATF7	500	500	4	79	623	4147	508	418	79
BATF2_ATF3_BATF3	1855	1855	743	4879	2829	7787	3210	6796	4879
BATF2_ATF3_MAFB	1047	1047	1348	105	563	314	788	1110	105
BATF2_ATF3_JUND	529	529	729	81	421	806	164	282	81
BATF2_ATF3_ATF5	555	555	148	778	1416	657	2195	720	778
BATF2_ATF3_MAFG	62	62	8	2001	7158	2590	620	2182	2001
BATF2_ATF3_ATF2	1352	1352	1084	943	6	7	252	3628	943
BATF2_ATF3_ATF3	63	63	62	32	0	5	13	333	32
BATF2_ATF3_ATF6B	273	273	36	107	160	98	648	229	107
BATF2_ATF3_cFOS	523	523	241	617	158	259	1063	7628	617
BATF2_BATF3_BATF	782	782	168	0	336	112	726	116	0
BATF2_BATF3_JUNB	51	51	0	1	467	375	397	36	1
BATF2_BATF3_MAFK	1185	1185	644	965	354	81	363	411	965
BATF2_BATF3_FOSL1	658	658	166	161	30	6	479	1866	161
BATF2_BATF3_ATF4	40	40	1	124	15	0	110	274	124
BATF2_BATF3_cJUN	115	115	0	38	1746	170	1322	131	38
BATF2_BATF3_cMAF	137	137	24	602	0	0	113	2070	602
BATF2_BATF3_JDP2	232	232	155	190	0	22	129	298	190
BATF2_BATF3_MAFA	805	805	31	1581	13	0	36	750	1581
BATF2_BATF3_ATF6	155	155	0	9	7559	1986	9776	45	9
BATF2_BATF3_FOSL2	548	548	228	37	77	411	339	79	37
BATF2_BATF3_BATF2	1645	1645	1756	160	713	28	1471	543	160
BATF2_BATF3_MAFF	3028	3028	1584	131	4533	1028	1323	839	131
BATF2_BATF3_FOSB	235	235	133	349	19	0	65	1278	349
BATF2_BATF3_ATF7	1719	1719	63	244	10381	7957	3023	336	244
BATF2_BATF3_BATF3	685	685	982	786	62	47	366	2895	786
BATF2_BATF3_MAFB	245	245	62	617	3877	2572	2566	354	617
BATF2_BATF3_JUND	44	44	0	146	858	177	388	468	146
BATF2_BATF3_ATF5	451	451	206	1778	13	9	44	470	1778
BATF2_BATF3_MAFG	1145	1145	937	13013	260	1050	331	1177	13013
BATF2_BATF3_ATF2	1245	1245	257	132	0	6	21	906	132
BATF2_BATF3_ATF3	114	114	30	38	775	5198	440	31	38
BATF2_BATF3_ATF6B	459	459	1081	102	2	0	4	405	102
BATF2_BATF3_cFOS	438	438	210	41	7013	1576	3551	237	41
BATF2_MAFG_BATF	340	340	157	26	2	6	27	2321	26
BATF2_MAFG_JUNB	230	230	101	3	377	248	339	109	3
BATF2_MAFG_MAFK	684	684	145	87	65	15	493	691	87
BATF2_MAFG_FOSL1	2303	2303	1774	57	252	77	2457	337	57
BATF2_MAFG_ATF4	100	100	0	310	0	0	43	74	310
BATF2_MAFG_cJUN	521	521	448	16	477	758	174	34	16
BATF2_MAFG_cMAF	80	80	11	15	0	0	22	105	15
BATF2_MAFG_JDP2	805	805	170	4	9	3	111	454	4
BATF2_MAFG_MAFA	37	37	3	0	314	69	2603	170	0
BATF2_MAFG_ATF6	358	358	620	316	6	1	37	25	316
BATF2_MAFG_FOSL2	478	478	382	290	15	3	212	2257	290
BATF2_MAFG_BATF2	1029	1029	1679	4	179	7	517	111	4
BATF2_MAFG_MAFF	200	200	131	20	8	79	41	136	20
BATF2_MAFG_FOSB	732	732	135	28	291	45	34	900	28
BATF2_MAFG_ATF7	35	35	0	16	0	95	115	717	16
BATF2_MAFG_BATF3	97	97	48	1197	37	371	99	877	1197
BATF2_MAFG_MAFB	159	159	41	429	68	178	490	2498	429
BATF2_MAFG_JUND	1412	1412	4450	17	0	0	4	28	17
BATF2_MAFG_ATF5	25	25	0	10	79	0	569	50	10
BATF2_MAFG_MAFG	360	360	27	63	0	1	10	73	63
BATF2_MAFG_ATF2	869	869	223	12	23	9	219	377	12
BATF2_MAFG_ATF3	278	278	277	3	0	0	30	18	3
BATF2_MAFG_ATF6B	1198	1198	812	154	38	36	116	127	154
BATF2_MAFG_cFOS	684	684	55	351	192	75	514	821	351
BATF2_MAFK_BATF	1158	1158	177	6	27	3	333	358	6
BATF2_MAFK_JUNB	503	503	13	0	114	19	48	0	0
BATF2_MAFK_MAFK	621	621	619	80	32	17	287	470	80
BATF2_MAFK_FOSL1	981	981	9	14	12	3	115	222	14
BATF2_MAFK_ATF4	96	96	3	45	10	0	38	54	45
BATF2_MAFK_cJUN	142	142	45	455	0	0	0	451	455
BATF2_MAFK_cMAF	1184	1184	548	57	2797	3086	1229	1090	57
BATF2_MAFK_JDP2	5312	5312	923	474	14	2	419	559	474
BATF2_MAFK_MAFA	171	171	375	90	0	0	0	584	90
BATF2_MAFK_ATF6	160	160	7	13	201	60	306	36	13
BATF2_MAFK_FOSL2	322	322	0	2600	0	0	17	515	2600
BATF2_MAFK_BATF2	167	167	0	64	33	50	296	361	64
BATF2_MAFK_MAFF	189	189	16	58	2499	3113	4086	220	58
BATF2_MAFK_FOSB	1462	1462	346	512	0	0	40	786	512
BATF2_MAFK_ATF7	1210	1210	5284	35	950	124	3821	60	35
BATF2_MAFK_BATF3	625	625	11	48	56	19	318	439	48
BATF2_MAFK_MAFB	511	511	10	268	0	1	123	609	268
BATF2_MAFK_JUND	82	82	0	109	0	0	1	26	109
BATF2_MAFK_ATF5	508	508	788	94	0	0	6	992	94
BATF2_MAFK_MAFG	459	459	1387	0	327	41	343	85	0
BATF2_MAFK_ATF2	210	210	429	16	4	0	175	276	16
BATF2_MAFK_ATF3	363	363	1397	788	22	14	113	975	788
BATF2_MAFK_ATF6B	226	226	1754	50	250	228	387	154	50
BATF2_MAFK_cFOS	254	254	9	40	283	53	296	767	40
BATF2_FOSB_BATF	193	193	8	1185	271	424	276	947	1185
BATF2_FOSB_JUNB	131	131	825	135	0	0	5	334	135
BATF2_FOSB_MAFK	2922	2922	1246	0	741	242	2968	153	0
BATF2_FOSB_FOSL1	443	443	134	209	1411	379	2704	1420	209
BATF2_FOSB_ATF4	65	65	233	192	367	125	546	232	192
BATF2_FOSB_cJUN	47	47	0	316	86	65	77	1043	316
BATF2_FOSB_cMAF	210	210	98	3938	55	25	84	383	3938
BATF2_FOSB_JDP2	5397	5397	4940	840	1827	502	1322	571	840
BATF2_FOSB_MAFA	1427	1427	30	17	8	0	183	21	17
BATF2_FOSB_ATF6	349	349	58	5	0	48	53	372	5
BATF2_FOSB_FOSL2	333	333	323	265	9	0	390	859	265
BATF2_FOSB_BATF2	181	181	0	1132	1	2	15	1506	1132
BATF2_FOSB_MAFF	602	602	649	5389	47	207	487	3444	5389
BATF2_FOSB_FOSB	177	177	21	189	18	337	478	663	189
BATF2_FOSB_ATF7	343	343	79	390	36	10	180	52	390
BATF2_FOSB_BATF3	912	912	102	2020	40	241	44	1974	2020
BATF2_FOSB_MAFB	833	833	1087	12	54	89	391	31	12
BATF2_FOSB_JUND	366	366	0	1154	3	0	278	776	1154
BATF2_FOSB_ATF5	157	157	205	107	0	0	232	108	107
BATF2_FOSB_MAFG	271	271	388	111	3	95	136	60	111
BATF2_FOSB_ATF2	248	248	1348	543	0	0	16	767	543
BATF2_FOSB_ATF3	109	109	34	8	0	0	63	139	8
BATF2_FOSB_ATF6B	1032	1032	119	446	94	42	154	2449	446
BATF2_FOSB_cFOS	569	569	341	65	1088	2614	1248	2414	65
BATF2_FOSL1_BATF	155	155	85	391	77	1896	49	939	391
BATF2_FOSL1_JUNB	271	271	121	0	290	37	245	118	0
BATF2_FOSL1_MAFK	1103	1103	159	140	127	1591	73	670	140
BATF2_FOSL1_FOSL1	1569	1569	5760	324	13	39	145	1167	324
BATF2_FOSL1_ATF4	231	231	19	129	5395	2003	1020	0	129
BATF2_FOSL1_cJUN	261	261	370	24	262	1640	430	569	24
BATF2_FOSL1_cMAF	16	16	0	45	0	0	20	284	45
BATF2_FOSL1_JDP2	106	106	0	2880	249	77	538	882	2880
BATF2_FOSL1_MAFA	1033	1033	47	94	24	0	423	1464	94
BATF2_FOSL1_ATF6	336	336	37	153	17	20	86	160	153
BATF2_FOSL1_FOSL2	112	112	69	2021	2845	682	1936	6358	2021
BATF2_FOSL1_BATF2	2786	2786	4719	2239	115	32	448	6010	2239
BATF2_FOSL1_MAFF	614	614	404	47	382	100	327	549	47
BATF2_FOSL1_FOSB	764	764	27	10709	3847	29108	928	14615	10709
BATF2_FOSL1_ATF7	1357	1357	760	33	535	118	368	207	33
BATF2_FOSL1_BATF3	163	163	196	739	1557	15088	504	1336	739
BATF2_FOSL1_MAFB	374	374	14	0	139	698	209	80	0
BATF2_FOSL1_JUND	5	5	0	1	6	0	39	0	1
BATF2_FOSL1_ATF5	60	60	13	0	0	0	13	15	0
BATF2_FOSL1_MAFG	986	986	1454	46	33	75	214	128	46
BATF2_FOSL1_ATF2	246	246	44	648	18	4	528	134	648
BATF2_FOSL1_ATF3	0	0	0	42	308	107	743	136	42
BATF2_FOSL1_ATF6B	404	404	23	4124	66	32	1267	3859	4124
BATF2_FOSL1_cFOS	1113	1113	2214	3346	96	116	243	5640	3346
BATF2_cMAF_BATF	258	258	4	173	2108	1085	3040	1450	173
BATF2_cMAF_JUNB	280	280	320	262	38	14	60	752	262
BATF2_cMAF_MAFK	901	901	569	386	124	163	634	2563	386
BATF2_cMAF_FOSL1	2504	2504	111	74	11	3	242	1770	74
BATF2_cMAF_ATF4	206	206	0	15	0	0	0	437	15
BATF2_cMAF_cJUN	6271	6271	64598	23	127	900	224	314	23
BATF2_cMAF_cMAF	715	715	64	7389	0	0	49	5755	7389
BATF2_cMAF_JDP2	1581	1581	1178	447	467	130	607	922	447
BATF2_cMAF_MAFA	94	94	34	124	16	0	150	143	124
BATF2_cMAF_ATF6	166	166	206	471	2208	379	1854	376	471
BATF2_cMAF_FOSL2	883	883	1417	22	0	0	35	443	22
BATF2_cMAF_BATF2	1270	1270	241	1396	12	75	576	379	1396
BATF2_cMAF_MAFF	594	594	845	331	0	0	32	613	331
BATF2_cMAF_FOSB	265	265	4	167	586	100	961	232	167
BATF2_cMAF_ATF7	97	97	24	421	0	0	33	279	421
BATF2_cMAF_BATF3	702	702	554	254	1118	295	2860	762	254
BATF2_cMAF_MAFB	337	337	31	12	0	0	45	247	12
BATF2_cMAF_JUND	156	156	0	11	189	33	425	195	11
BATF2_cMAF_ATF5	51	51	14	11	2972	1495	585	32	11
BATF2_cMAF_MAFG	62	62	6	1462	146	73	238	1413	1462
BATF2_cMAF_ATF2	354	354	26	24	39	301	222	422	24
BATF2_cMAF_ATF3	312	312	264	47	8	22	3	515	47
BATF2_cMAF_ATF6B	602	602	167	62	0	0	32	528	62
BATF2_cMAF_cFOS	449	449	121	86	9	7	77	296	86
BATF2_ATF7_BATF	192	192	49	219	1069	282	1212	1563	219
BATF2_ATF7_JUNB	53	53	12	56	17	21	456	1030	56
BATF2_ATF7_MAFK	1050	1050	33	154	158	402	1956	526	154
BATF2_ATF7_FOSL1	301	301	391	201	195	23	1620	654	201
BATF2_ATF7_ATF4	114	114	0	441	0	0	30	185	441
BATF2_ATF7_cJUN	15	15	0	5	403	1443	730	47	5
BATF2_ATF7_cMAF	207	207	222	653	7678	9237	2113	91	653
BATF2_ATF7_JDP2	213	213	7	260	1883	2409	600	1079	260
BATF2_ATF7_MAFA	139	139	22	44	1310	749	985	148	44
BATF2_ATF7_ATF6	302	302	56	0	133	55	889	47	0
BATF2_ATF7_FOSL2	425	425	34	19	0	0	3	1309	19
BATF2_ATF7_BATF2	116	116	63	871	17139	16798	3815	1242	871
BATF2_ATF7_MAFF	87	87	0	1119	63	363	467	1067	1119
BATF2_ATF7_FOSB	144	144	14	372	299	104	1073	1209	372
BATF2_ATF7_ATF7	510	510	57	1455	112	66	919	196	1455
BATF2_ATF7_BATF3	531	531	291	746	1045	534	1270	1407	746
BATF2_ATF7_MAFB	498	498	194	1281	4290	1361	3740	288	1281
BATF2_ATF7_JUND	828	828	23	2376	0	1	36	426	2376
BATF2_ATF7_ATF5	23	23	0	55	478	68	622	1483	55
BATF2_ATF7_MAFG	521	521	232	1	3279	995	636	83	1
BATF2_ATF7_ATF2	335	335	50	171	237	227	841	622	171
BATF2_ATF7_ATF3	44	44	0	347	48	26	878	20	347
BATF2_ATF7_ATF6B	668	668	24	285	2210	781	531	1786	285
BATF2_ATF7_cFOS	297	297	43	100	4085	588	3056	1164	100
FOSB_JDP2_BATF	457	457	222	1278	3505	30848	2832	1990	1278
FOSB_JDP2_JUNB	94	94	0	1399	2992	813	922	7860	1399
FOSB_JDP2_MAFK	2861	2861	2488	1473	78369	60338	4997	6099	1473
FOSB_JDP2_FOSL1	402	402	61	747	8	28	145	2324	747
FOSB_JDP2_ATF4	798	798	4133	563	615	394	1332	1930	563
FOSB_JDP2_cJUN	2533	2533	13508	1621	4288	4075	5241	6403	1621
FOSB_JDP2_cMAF	889	889	399	212	115	80	250	607	212
FOSB_JDP2_JDP2	959	959	636	2515	598	1679	898	2252	2515
FOSB_JDP2_MAFA	1380	1380	5372	63	147	1114	572	290	63
FOSB_JDP2_ATF6	878	878	101	743	131	58	404	531	743
FOSB_JDP2_FOSL2	855	855	812	1185	300	479	477	2691	1185
FOSB_JDP2_BATF2	1321	1321	1149	2902	2118	784	712	3703	2902
FOSB_JDP2_MAFF	2787	2787	5675	4076	321	998	820	3385	4076
FOSB_JDP2_FOSB	715	715	334	612	115	334	190	1867	612
FOSB_JDP2_ATF7	800	800	16	1039	644	1574	1013	3337	1039
FOSB_JDP2_BATF3	871	871	581	8445	3496	3784	1608	15339	8445
FOSB_JDP2_MAFB	1757	1757	127	6103	2076	7540	1522	7330	6103
FOSB_JDP2_JUND	786	786	127	4093	2021	1462	2393	3625	4093
FOSB_JDP2_ATF5	284	284	14	1020	194	115	1057	2579	1020
FOSB_JDP2_MAFG	1044	1044	392	3740	3528	1301	2171	5041	3740
FOSB_JDP2_ATF2	949	949	586	103	795	662	384	1133	103
FOSB_JDP2_ATF3	945	945	229	245	1180	1136	281	514	245
FOSB_JDP2_ATF6B	3687	3687	278	458	749	434	713	5093	458
FOSB_JDP2_cFOS	1709	1709	2447	3300	158	549	270	3182	3300
FOSB_cJUN_BATF	551	551	161	142	5523	7619	3226	1494	142
FOSB_cJUN_JUNB	660	660	564	295	733	69	1566	1788	295
FOSB_cJUN_MAFK	4507	4507	3902	1842	1529	3449	1790	4615	1842
FOSB_cJUN_FOSL1	574	574	457	91	1664	2682	2478	1250	91
FOSB_cJUN_ATF4	844	844	591	107	854	1429	865	876	107
FOSB_cJUN_cJUN	297	297	1461	946	1165	1348	299	1163	946
FOSB_cJUN_cMAF	3382	3382	831	342	6823	4847	3492	1886	342
FOSB_cJUN_JDP2	1544	1544	841	4086	285	216	1370	1937	4086
FOSB_cJUN_MAFA	705	705	261	870	253	1650	654	652	870
FOSB_cJUN_ATF6	18845	18845	1647	24	595	82	1912	1345	24
FOSB_cJUN_FOSL2	3320	3320	2502	773	425	3822	1950	1288	773
FOSB_cJUN_BATF2	1445	1445	722	1735	950	984	1242	1541	1735
FOSB_cJUN_MAFF	557	557	448	488	2085	583	1380	1856	488
FOSB_cJUN_FOSB	4792	4792	12350	2712	360	346	4328	7809	2712
FOSB_cJUN_ATF7	701	701	607	989	207	206	659	2631	989
FOSB_cJUN_BATF3	1875	1875	1073	994	1240	2678	1264	2652	994
FOSB_cJUN_MAFB	4000	4000	3488	567	353	1011	519	1541	567
FOSB_cJUN_JUND	552	552	36	456	251	70	140	1970	456
FOSB_cJUN_ATF5	1082	1082	2270	1092	704	890	1085	1931	1092
FOSB_cJUN_MAFG	279	279	11	1800	5	12	136	1457	1800
FOSB_cJUN_ATF2	591	591	358	559	75	54	1006	5138	559
FOSB_cJUN_ATF3	703	703	155	302	13	39	743	408	302
FOSB_cJUN_ATF6B	865	865	105	516	15	5	330	3741	516
FOSB_cJUN_cFOS	643	643	151	1062	376	191	2486	3034	1062
FOSB_ATF6B_BATF	491	491	561	1032	283	147	962	10044	1032
FOSB_ATF6B_JUNB	252	252	30	66	4	0	130	384	66
FOSB_ATF6B_MAFK	1059	1059	175	103	2814	1391	3194	863	103
FOSB_ATF6B_FOSL1	1629	1629	922	11	340	587	1089	328	11
FOSB_ATF6B_ATF4	603	603	1083	2979	6	0	57	728	2979
FOSB_ATF6B_cJUN	432	432	67	0	131	174	402	239	0
FOSB_ATF6B_cMAF	715	715	81	33	55	124	1253	440	33
FOSB_ATF6B_JDP2	2273	2273	690	235	132	27	666	919	235
FOSB_ATF6B_MAFA	5296	5296	443	8	1681	1267	3160	393	8
FOSB_ATF6B_ATF6	787	787	100	1855	14	12	369	5390	1855
FOSB_ATF6B_FOSL2	290	290	67	947	91	8	372	1502	947
FOSB_ATF6B_BATF2	1593	1593	350	479	6	0	23	2378	479
FOSB_ATF6B_MAFF	7685	7685	501	41	4	2	269	262	41
FOSB_ATF6B_FOSB	545	545	342	2132	622	1000	566	631	2132
FOSB_ATF6B_ATF7	314	314	75	144	931	1040	1250	202	144
FOSB_ATF6B_BATF3	555	555	96	1116	1241	782	938	6682	1116
FOSB_ATF6B_MAFB	2075	2075	285	292	35	13	1313	1530	292
FOSB_ATF6B_JUND	1131	1131	519	350	58	19	177	469	350
FOSB_ATF6B_ATF5	505	505	71	273	2051	1668	396	1356	273
FOSB_ATF6B_MAFG	214	214	10	67	0	0	49	640	67
FOSB_ATF6B_ATF2	1932	1932	2114	2007	19	10	541	173	2007
FOSB_ATF6B_ATF3	1872	1872	457	0	149	212	278	0	0
FOSB_ATF6B_ATF6B	355	355	97	57	220	98	1640	989	57
FOSB_ATF6B_cFOS	654	654	906	817	61	32	323	531	817
FOSB_FOSL2_BATF	1778	1778	3081	48	128	2573	271	177	48
FOSB_FOSL2_JUNB	173	173	55	112	61	111	399	1031	112
FOSB_FOSL2_MAFK	3411	3411	22507	728	761	532	1296	6991	728
FOSB_FOSL2_FOSL1	424	424	31	299	1187	704	4953	1559	299
FOSB_FOSL2_ATF4	194	194	211	120	101	259	737	623	120
FOSB_FOSL2_cJUN	257	257	831	528	4970	3931	2131	2239	528
FOSB_FOSL2_cMAF	4092	4092	9710	239	1270	769	1718	2831	239
FOSB_FOSL2_JDP2	4162	4162	2594	236	2132	31512	1254	484	236
FOSB_FOSL2_MAFA	209	209	828	492	2672	843	2508	945	492
FOSB_FOSL2_ATF6	590	590	328	220	15	18	49	1562	220
FOSB_FOSL2_FOSL2	744	744	991	5299	299	187	951	2268	5299
FOSB_FOSL2_BATF2	1566	1566	521	2190	56	22	609	14925	2190
FOSB_FOSL2_MAFF	861	861	2034	504	369	387	1376	2706	504
FOSB_FOSL2_FOSB	1087	1087	409	207	1670	603	2974	2744	207
FOSB_FOSL2_ATF7	273	273	3	36	33	97	708	491	36
FOSB_FOSL2_BATF3	807	807	177	658	4782	6096	2318	3557	658
FOSB_FOSL2_MAFB	1610	1610	67	1797	7549	7066	1519	308	1797
FOSB_FOSL2_JUND	863	863	109	514	0	0	5	528	514
FOSB_FOSL2_ATF5	357	357	163	86	60	154	38	1406	86
FOSB_FOSL2_MAFG	420	420	0	3638	24	0	172	867	3638
FOSB_FOSL2_ATF2	3201	3201	256	11	5904	2180	2925	94	11
FOSB_FOSL2_ATF3	4105	4105	226	996	602	2241	1184	482	996
FOSB_FOSL2_ATF6B	232	232	58	308	1669	600	789	2169	308
FOSB_FOSL2_cFOS	565	565	261	4290	69	22	132	5548	4290
FOSB_MAFF_BATF	599	599	25	125	1820	4189	1413	614	125
FOSB_MAFF_JUNB	133	133	11	4	54	6	255	68	4
FOSB_MAFF_MAFK	481	481	47	486	1006	791	3274	4009	486
FOSB_MAFF_FOSL1	173	173	12	3337	438	260	1127	2885	3337
FOSB_MAFF_ATF4	4448	4448	310	20	0	0	34	278	20
FOSB_MAFF_cJUN	258	258	13	28	719	430	319	1091	28
FOSB_MAFF_cMAF	113	113	214	48	17	7	31	340	48
FOSB_MAFF_JDP2	246	246	79	304	3425	584	1294	1309	304
FOSB_MAFF_MAFA	399	399	29	5	97	276	88	36	5
FOSB_MAFF_ATF6	229	229	44	33	1849	387	2329	174	33
FOSB_MAFF_FOSL2	1249	1249	2546	21	2674	1049	1104	103	21
FOSB_MAFF_BATF2	1026	1026	445	194	91	39	580	171	194
FOSB_MAFF_MAFF	684	684	1690	2302	318	204	506	1156	2302
FOSB_MAFF_FOSB	99	99	70	466	1214	193	1013	2146	466
FOSB_MAFF_ATF7	71	71	5	109	333	95	2312	383	109
FOSB_MAFF_BATF3	450	450	70	329	974	386	1357	1278	329
FOSB_MAFF_MAFB	97	97	71	71	1866	295	2104	704	71
FOSB_MAFF_JUND	315	315	107	0	2798	23128	115	85	0
FOSB_MAFF_ATF5	405	405	454	241	6	10	51	548	241
FOSB_MAFF_MAFG	24	24	0	67	43	601	319	70	67
FOSB_MAFF_ATF2	293	293	75	838	144	5	130	327	838
FOSB_MAFF_ATF3	44	44	0	16	0	0	0	161	16
FOSB_MAFF_ATF6B	430	430	982	4157	1400	602	5611	5467	4157
FOSB_MAFF_cFOS	10629	10629	19182	2066	394	162	529	1458	2066
FOSB_JUNB_BATF	473	473	153	659	1067	34281	499	688	659
FOSB_JUNB_JUNB	1110	1110	101	969	2	0	326	192	969
FOSB_JUNB_MAFK	789	789	471	630	4717	2186	4393	1144	630
FOSB_JUNB_FOSL1	3005	3005	15102	107	308	174	291	1530	107
FOSB_JUNB_ATF4	191	191	35	410	1280	1247	1303	1956	410
FOSB_JUNB_cJUN	214	214	17	145	806	160	1016	573	145
FOSB_JUNB_cMAF	95	95	21	61	975	6246	2355	436	61
FOSB_JUNB_JDP2	616	616	285	602	208	745	961	789	602
FOSB_JUNB_MAFA	123	123	0	1876	534	67	403	340	1876
FOSB_JUNB_ATF6	181	181	316	442	1052	387	2798	510	442
FOSB_JUNB_FOSL2	712	712	44	103	137	247	318	816	103
FOSB_JUNB_BATF2	842	842	192	702	66	8	143	2124	702
FOSB_JUNB_MAFF	2301	2301	97	253	42	22	777	742	253
FOSB_JUNB_FOSB	1017	1017	220	104	3223	1651	2388	357	104
FOSB_JUNB_ATF7	131	131	900	8	366	654	446	35	8
FOSB_JUNB_BATF3	699	699	222	263	2971	1294	1040	725	263
FOSB_JUNB_MAFB	3635	3635	579	966	398	164	693	1296	966
FOSB_JUNB_JUND	540	540	2421	8335	1610	2623	2513	492	8335
FOSB_JUNB_ATF5	1155	1155	70	849	1120	661	278	2403	849
FOSB_JUNB_MAFG	483	483	388	1535	249	588	1363	1444	1535
FOSB_JUNB_ATF2	3616	3616	449	814	1025	337	2355	631	814
FOSB_JUNB_ATF3	95	95	0	64	49	8	676	607	64
FOSB_JUNB_ATF6B	896	896	399	555	741	201	555	5204	555
FOSB_JUNB_cFOS	838	838	1536	230	913	490	1634	590	230
FOSB_ATF5_BATF	294	294	28	72	870	320	6919	1015	72
FOSB_ATF5_JUNB	485	485	37	652	652	237	3047	618	652
FOSB_ATF5_MAFK	7276	7276	2232	2223	1654	619	806	1228	2223
FOSB_ATF5_FOSL1	302	302	116	155	102	22	379	2526	155
FOSB_ATF5_ATF4	216	216	20	1796	95	80	135	17599	1796
FOSB_ATF5_cJUN	344	344	67	497	0	0	145	4799	497
FOSB_ATF5_cMAF	2065	2065	574	325	315	171	1002	1765	325
FOSB_ATF5_JDP2	2043	2043	602	1617	2825	1320	1732	5898	1617
FOSB_ATF5_MAFA	1060	1060	906	165	3433	3633	1861	843	165
FOSB_ATF5_ATF6	2092	2092	5272	66	324	982	877	1097	66
FOSB_ATF5_FOSL2	852	852	474	915	404	1189	208	2622	915
FOSB_ATF5_BATF2	1163	1163	896	292	654	209	1033	486	292
FOSB_ATF5_MAFF	2087	2087	369	552	2047	793	5485	2300	552
FOSB_ATF5_FOSB	613	613	1067	89	510	474	1154	974	89
FOSB_ATF5_ATF7	434	434	31	274	736	385	1368	904	274
FOSB_ATF5_BATF3	1559	1559	94	1747	511	887	1786	2863	1747
FOSB_ATF5_MAFB	3154	3154	2515	3186	147	137	329	8307	3186
FOSB_ATF5_JUND	1450	1450	9236	4240	59	487	283	6709	4240
FOSB_ATF5_ATF5	1108	1108	2516	438	170	805	103	1150	438
FOSB_ATF5_MAFG	1979	1979	52	328	283	399	1111	1277	328
FOSB_ATF5_ATF2	2435	2435	3822	276	1078	4559	1075	1996	276
FOSB_ATF5_ATF3	1429	1429	4585	800	72	138	647	1829	800
FOSB_ATF5_ATF6B	434	434	125	864	168	49	572	659	864
FOSB_ATF5_cFOS	381	381	330	2106	10	143	255	1744	2106
FOSB_MAFA_BATF	517	517	122	13	42	20	40	463	13
FOSB_MAFA_JUNB	1113	1113	46	463	0	0	238	531	463
FOSB_MAFA_MAFK	1725	1725	75	635	4207	2601	2141	417	635
FOSB_MAFA_FOSL1	249	249	1	163	17	44	126	139	163
FOSB_MAFA_ATF4	231	231	16	47	0	0	2	159	47
FOSB_MAFA_cJUN	288	288	320	31	87	40	122	291	31
FOSB_MAFA_cMAF	788	788	26	0	364	66	1110	155	0
FOSB_MAFA_JDP2	273	273	68	86	809	216	1901	700	86
FOSB_MAFA_MAFA	201	201	103	7278	552	154	522	2828	7278
FOSB_MAFA_ATF6	256	256	32	0	0	0	82	5	0
FOSB_MAFA_FOSL2	613	613	95	42	43	1	193	80	42
FOSB_MAFA_BATF2	513	513	1260	0	380	643	396	83	0
FOSB_MAFA_MAFF	1367	1367	167	363	182	1101	484	3164	363
FOSB_MAFA_FOSB	109	109	48	16	65	35	212	302	16
FOSB_MAFA_ATF7	286	286	243	0	56	0	219	29	0
FOSB_MAFA_BATF3	1144	1144	198	301	135	9	389	838	301
FOSB_MAFA_MAFB	917	917	21	89	86	31	216	196	89
FOSB_MAFA_JUND	269	269	213	52	28	194	630	81	52
FOSB_MAFA_ATF5	467	467	421	535	241	152	211	440	535
FOSB_MAFA_MAFG	294	294	221	0	711	256	1706	33	0
FOSB_MAFA_ATF2	1068	1068	406	67	4374	2561	1016	283	67
FOSB_MAFA_ATF3	422	422	22	2	121	1309	189	204	2
FOSB_MAFA_ATF6B	1615	1615	860	32	2287	1287	4720	1331	32
FOSB_MAFA_cFOS	593	593	287	299	68	379	291	274	299
FOSB_cFOS_BATF	912	912	20	10189	1197	10295	1121	11399	10189
FOSB_cFOS_JUNB	807	807	956	313	632	8484	940	1168	313
FOSB_cFOS_MAFK	1306	1306	173	1264	2411	29139	2181	5197	1264
FOSB_cFOS_FOSL1	768	768	77	1118	291	294	507	2830	1118
FOSB_cFOS_ATF4	2571	2571	1518	506	4793	2433	1927	486	506
FOSB_cFOS_cJUN	270	270	91	2625	308	2757	382	5299	2625
FOSB_cFOS_cMAF	1132	1132	158	771	340	153	680	4046	771
FOSB_cFOS_JDP2	9368	9368	6871	7812	111	230	432	2142	7812
FOSB_cFOS_MAFA	1222	1222	414	1364	4242	2653	2202	3301	1364
FOSB_cFOS_ATF6	5714	5714	1708	168	83	36	683	4541	168
FOSB_cFOS_FOSL2	1909	1909	1363	1416	641	518	332	1347	1416
FOSB_cFOS_BATF2	791	791	138	512	2175	772	3622	5178	512
FOSB_cFOS_MAFF	1241	1241	346	1269	7082	25309	2769	5467	1269
FOSB_cFOS_FOSB	1187	1187	233	2618	124	131	1255	14479	2618
FOSB_cFOS_ATF7	370	370	206	747	1325	4098	2811	2677	747
FOSB_cFOS_BATF3	4015	4015	10901	7190	6659	9920	4273	8836	7190
FOSB_cFOS_MAFB	5048	5048	7234	1285	7125	36893	4754	6142	1285
FOSB_cFOS_JUND	2340	2340	60	275	0	0	90	412	275
FOSB_cFOS_ATF5	1620	1620	683	880	451	4082	1559	3007	880
FOSB_cFOS_MAFG	1211	1211	1757	1573	1579	419	966	1209	1573
FOSB_cFOS_ATF2	568	568	62	650	2364	1089	2093	550	650
FOSB_cFOS_ATF3	304	304	3	699	136	1202	231	2262	699
FOSB_cFOS_ATF6B	1657	1657	1981	757	6020	1639	2384	2947	757
FOSB_cFOS_cFOS	721	721	33	208	635	211	3285	1923	208
FOSB_BATF2_BATF	4396	4396	17328	3432	8781	15365	2640	2765	3432
FOSB_BATF2_JUNB	505	505	4	81911	3853	2997	2264	85971	81911
FOSB_BATF2_MAFK	1128	1128	16786	12160	14556	3871	2401	8457	12160
FOSB_BATF2_FOSL1	3420	3420	31626	479	5063	10216	1719	1486	479
FOSB_BATF2_ATF4	1685	1685	151	194	1288	365	969	1433	194
FOSB_BATF2_cJUN	999	999	297	1608	177	76	429	16791	1608
FOSB_BATF2_cMAF	427	427	497	876	475	880	1166	969	876
FOSB_BATF2_JDP2	1705	1705	656	3761	5508	3303	12819	4526	3761
FOSB_BATF2_MAFA	575	575	14	1187	118	104	1364	329	1187
FOSB_BATF2_ATF6	279	279	13	195	45	74	434	1421	195
FOSB_BATF2_FOSL2	1205	1205	811	1385	498	907	464	921	1385
FOSB_BATF2_BATF2	1146	1146	353	906	2114	467	4997	3885	906
FOSB_BATF2_MAFF	1507	1507	569	3121	1111	2079	3334	2400	3121
FOSB_BATF2_FOSB	754	754	76	684	4403	1524	2782	1783	684
FOSB_BATF2_ATF7	269	269	244	652	22	2	551	1043	652
FOSB_BATF2_BATF3	2966	2966	15924	23359	3431	1780	5201	6189	23359
FOSB_BATF2_MAFB	1779	1779	1259	12805	13	9	85	1632	12805
FOSB_BATF2_JUND	285	285	273	2909	30533	10383	1656	2751	2909
FOSB_BATF2_ATF5	3280	3280	22326	387	25	142	212	775	387
FOSB_BATF2_MAFG	323	323	144	22611	626	5741	3364	22764	22611
FOSB_BATF2_ATF2	1562	1562	500	1943	6789	9215	3335	3719	1943
FOSB_BATF2_ATF3	430	430	2	101	91	247	78	960	101
FOSB_BATF2_ATF6B	512	512	714	306	179	449	880	1534	306
FOSB_BATF2_cFOS	2001	2001	1871	2858	431	2641	315	1195	2858
FOSB_ATF6_BATF	365	365	79	1924	0	0	0	2977	1924
FOSB_ATF6_JUNB	0	0	0	0	0	0	0	0	0
FOSB_ATF6_MAFK	66	66	153	24	0	0	0	89	24
FOSB_ATF6_FOSL1	111	111	3	155	0	0	14	687	155
FOSB_ATF6_ATF4	0	0	0	0	0	0	6	0	0
FOSB_ATF6_cJUN	0	0	0	18	0	0	0	153	18
FOSB_ATF6_cMAF	13	13	0	27	0	0	0	1086	27
FOSB_ATF6_JDP2	0	0	0	0	0	0	0	114	0
FOSB_ATF6_MAFA	82	82	7	8	0	0	0	256	8
FOSB_ATF6_ATF6	55	55	118	6	0	21	9	0	6
FOSB_ATF6_FOSL2	270	270	4	25	1190	269	566	896	25
FOSB_ATF6_BATF2	70	70	13	417	0	0	13	14	417
FOSB_ATF6_MAFF	16	16	0	805	308	96	441	827	805
FOSB_ATF6_FOSB	822	822	288	4	91	287	125	62	4
FOSB_ATF6_ATF7	4	4	0	22	0	0	3	78	22
FOSB_ATF6_BATF3	28	28	0	44	0	0	20	191	44
FOSB_ATF6_MAFB	11	11	0	15	7	3	379	300	15
FOSB_ATF6_JUND	36	36	0	0	0	0	0	0	0
FOSB_ATF6_ATF5	24	24	0	0	0	0	0	22	0
FOSB_ATF6_MAFG	160	160	50	72	60	5	93	257	72
FOSB_ATF6_ATF2	11	11	1	130	0	0	0	300	130
FOSB_ATF6_ATF3	0	0	0	0	0	0	0	0	0
FOSB_ATF6_ATF6B	16	16	18	0	49	102	37	7	0
FOSB_ATF6_cFOS	8	8	0	353	3558	1104	1261	1003	353
FOSB_JUND_BATF	894	894	885	1194	27	39	221	9782	1194
FOSB_JUND_JUNB	1678	1678	849	2206	248	165	565	781	2206
FOSB_JUND_MAFK	4043	4043	1932	1924	3572	988	4613	1673	1924
FOSB_JUND_FOSL1	2668	2668	7968	124	347	1347	618	1670	124
FOSB_JUND_ATF4	293	293	45	30	23	5	1005	864	30
FOSB_JUND_cJUN	179	179	39	353	9011	2328	4724	1726	353
FOSB_JUND_cMAF	567	567	227	1098	126	1220	1087	747	1098
FOSB_JUND_JDP2	1164	1164	1356	913	3349	1456	3681	1012	913
FOSB_JUND_MAFA	758	758	23	564	262	593	453	1024	564
FOSB_JUND_ATF6	997	997	434	914	1908	3007	901	1401	914
FOSB_JUND_FOSL2	1190	1190	221	443	2602	1664	976	2767	443
FOSB_JUND_BATF2	2089	2089	12392	1576	211	124	300	1987	1576
FOSB_JUND_MAFF	754	754	271	414	164	783	1814	594	414
FOSB_JUND_FOSB	207	207	8	499	466	1119	1327	1029	499
FOSB_JUND_ATF7	315	315	43	258	284	687	295	402	258
FOSB_JUND_BATF3	7943	7943	11564	538	991	449	778	1759	538
FOSB_JUND_MAFB	1311	1311	1194	4066	2015	5386	1608	1123	4066
FOSB_JUND_JUND	1767	1767	2133	617	65	194	255	2333	617
FOSB_JUND_ATF5	3543	3543	6187	3265	109	562	535	286	3265
FOSB_JUND_MAFG	551	551	70	488	41	45	228	429	488
FOSB_JUND_ATF2	451	451	716	279	7696	5813	6448	492	279
FOSB_JUND_ATF3	600	600	162	87	95	117	442	407	87
FOSB_JUND_ATF6B	175	175	148	2547	274	52	824	9142	2547
FOSB_JUND_cFOS	1163	1163	489	2074	563	3138	505	7654	2074
FOSB_BATF_BATF	2416	2416	1687	633	575	265	969	5359	633
FOSB_BATF_JUNB	776	776	32	1835	2083	750	3527	13943	1835
FOSB_BATF_MAFK	2907	2907	740	922	2803	2603	1966	3736	922
FOSB_BATF_FOSL1	1333	1333	199	28802	26	19	381	3063	28802
FOSB_BATF_ATF4	588	588	95	264	4238	1464	2326	1400	264
FOSB_BATF_cJUN	1287	1287	2471	2536	70	25	384	8265	2536
FOSB_BATF_cMAF	749	749	102	1852	773	2293	1264	4216	1852
FOSB_BATF_JDP2	3761	3761	3463	4535	2776	639	3617	4374	4535
FOSB_BATF_MAFA	3545	3545	7882	1229	694	1241	2528	2805	1229
FOSB_BATF_ATF6	841	841	85	518	56	14	616	3202	518
FOSB_BATF_FOSL2	1676	1676	677	2553	278	258	449	3923	2553
FOSB_BATF_BATF2	1373	1373	67	744	98	1030	277	1411	744
FOSB_BATF_MAFF	1309	1309	700	8746	3750	7454	4295	10013	8746
FOSB_BATF_FOSB	1636	1636	1466	160	114	37	1803	1799	160
FOSB_BATF_ATF7	2246	2246	547	560	450	115	1121	1059	560
FOSB_BATF_BATF3	1931	1931	1694	3119	4180	2624	4953	39275	3119
FOSB_BATF_MAFB	5208	5208	834	1641	97	253	396	2069	1641
FOSB_BATF_JUND	1026	1026	906	332	3	0	265	4906	332
FOSB_BATF_ATF5	722	722	212	347	719	831	645	4226	347
FOSB_BATF_MAFG	1016	1016	391	2029	3755	4108	9210	3384	2029
FOSB_BATF_ATF2	376	376	681	440	852	384	2562	1738	440
FOSB_BATF_ATF3	620	620	535	1053	229	129	804	1486	1053
FOSB_BATF_ATF6B	3388	3388	245	1285	778	1424	2611	510	1285
FOSB_BATF_cFOS	1625	1625	255	798	1115	2002	2415	5924	798
FOSB_MAFB_BATF	515	515	69	3367	384	231	401	635	3367
FOSB_MAFB_JUNB	1955	1955	643	313	567	324	699	270	313
FOSB_MAFB_MAFK	727	727	291	9260	768	1031	983	1339	9260
FOSB_MAFB_FOSL1	607	607	363	96	242	58	410	333	96
FOSB_MAFB_ATF4	1880	1880	4695	13	116	504	1436	230	13
FOSB_MAFB_cJUN	479	479	14	6	1710	1073	1162	474	6
FOSB_MAFB_cMAF	152	152	45	635	23	3	71	168	635
FOSB_MAFB_JDP2	439	439	305	101	8826	1436	6470	1363	101
FOSB_MAFB_MAFA	88	88	8	120	49	27	838	558	120
FOSB_MAFB_ATF6	257	257	35	4	548	70	441	297	4
FOSB_MAFB_FOSL2	380	380	6	768	2248	2473	2045	1387	768
FOSB_MAFB_BATF2	233	233	4	128	42	73	159	1017	128
FOSB_MAFB_MAFF	540	540	169	108	1096	1287	954	969	108
FOSB_MAFB_FOSB	44	44	5	80	652	921	924	657	80
FOSB_MAFB_ATF7	541	541	755	257	21	919	278	151	257
FOSB_MAFB_BATF3	1262	1262	851	24	97	251	2410	239	24
FOSB_MAFB_MAFB	751	751	150	213	488	3496	505	1836	213
FOSB_MAFB_JUND	248	248	54	11	38	15	471	170	11
FOSB_MAFB_ATF5	2407	2407	149	30	10870	9426	2661	226	30
FOSB_MAFB_MAFG	387	387	143	52	1571	307	1393	450	52
FOSB_MAFB_ATF2	95	95	4	3837	6	24	168	1578	3837
FOSB_MAFB_ATF3	377	377	182	256	244	46	1004	1611	256
FOSB_MAFB_ATF6B	2347	2347	2070	177	107	27	786	874	177
FOSB_MAFB_cFOS	1431	1431	580	244	16	0	238	1418	244
FOSB_ATF4_BATF	423	423	13	4062	128	2	585	6101	4062
FOSB_ATF4_JUNB	4421	4421	2635	95	329	99	495	551	95
FOSB_ATF4_MAFK	2282	2282	95319	1936	661	662	1784	4013	1936
FOSB_ATF4_FOSL1	1260	1260	3834	76	168	596	3288	656	76
FOSB_ATF4_ATF4	237	237	8	535	2479	898	813	1138	535
FOSB_ATF4_cJUN	735	735	105	929	2390	2842	2485	1827	929
FOSB_ATF4_cMAF	947	947	6228	3436	21	13	142	1381	3436
FOSB_ATF4_JDP2	537	537	63	2056	4002	7381	3240	4314	2056
FOSB_ATF4_MAFA	481	481	716	76	325	127	2887	1206	76
FOSB_ATF4_ATF6	142	142	10	161	44	150	81	318	161
FOSB_ATF4_FOSL2	560	560	937	343	988	235	697	757	343
FOSB_ATF4_BATF2	1212	1212	1355	1569	31615	9013	1540	3052	1569
FOSB_ATF4_MAFF	2726	2726	15624	1979	37	95	198	1211	1979
FOSB_ATF4_FOSB	454	454	822	172	4961	1793	2967	592	172
FOSB_ATF4_ATF7	1065	1065	728	548	812	8351	677	2340	548
FOSB_ATF4_BATF3	869	869	528	418	1253	4530	1545	2633	418
FOSB_ATF4_MAFB	2035	2035	2778	5860	463	199	609	1043	5860
FOSB_ATF4_JUND	2720	2720	3503	697	0	7	105	2704	697
FOSB_ATF4_ATF5	1350	1350	8586	99	0	0	6	308	99
FOSB_ATF4_MAFG	1297	1297	8	634	298	1187	960	1502	634
FOSB_ATF4_ATF2	801	801	28	1406	383	137	597	12844	1406
FOSB_ATF4_ATF3	438	438	2265	526	19	7	24	796	526
FOSB_ATF4_ATF6B	2968	2968	1931	21	686	346	1078	253	21
FOSB_ATF4_cFOS	2116	2116	5837	179	51	286	245	425	179
FOSB_ATF2_BATF	1674	1674	24	673	2107	1543	2819	1028	673
FOSB_ATF2_JUNB	262	262	47	1703	7364	1742	1665	1743	1703
FOSB_ATF2_MAFK	2799	2799	4604	327	200	224	827	1747	327
FOSB_ATF2_FOSL1	805	805	40	240	380	737	535	2355	240
FOSB_ATF2_ATF4	1102	1102	341	7972	12111	3110	10338	2482	7972
FOSB_ATF2_cJUN	325	325	287	6178	1960	679	1500	5116	6178
FOSB_ATF2_cMAF	121	121	21	1157	333	40	512	529	1157
FOSB_ATF2_JDP2	947	947	266	454	1217	3467	1939	1336	454
FOSB_ATF2_MAFA	21	21	0	34	265	618	601	327	34
FOSB_ATF2_ATF6	1250	1250	2351	132	49	117	252	904	132
FOSB_ATF2_FOSL2	1522	1522	787	519	33	37	60	3414	519
FOSB_ATF2_BATF2	3280	3280	5298	2185	340	224	2189	3082	2185
FOSB_ATF2_MAFF	4088	4088	1074	103	2782	1918	4272	1115	103
FOSB_ATF2_FOSB	189	189	59	670	6096	3884	2339	1863	670
FOSB_ATF2_ATF7	623	623	50	674	17	0	107	955	674
FOSB_ATF2_BATF3	1468	1468	1288	3599	1801	1039	2836	4068	3599
FOSB_ATF2_MAFB	380	380	113	3525	4282	4044	3088	3788	3525
FOSB_ATF2_JUND	445	445	394	18823	152	299	768	11029	18823
FOSB_ATF2_ATF5	462	462	110	35	3362	1529	3574	537	35
FOSB_ATF2_MAFG	671	671	173	164	0	115	435	1302	164
FOSB_ATF2_ATF2	337	337	70	634	3478	1639	4662	918	634
FOSB_ATF2_ATF3	402	402	105	1760	7455	3094	3986	2173	1760
FOSB_ATF2_ATF6B	1646	1646	169	319	104	109	2381	1531	319
FOSB_ATF2_cFOS	11155	11155	27464	484	513	585	516	1751	484
FOSB_ATF3_BATF	2380	2380	4591	4484	247	1734	399	2253	4484
FOSB_ATF3_JUNB	1417	1417	891	3328	2696	3368	1507	5175	3328
FOSB_ATF3_MAFK	3194	3194	4992	7331	1293	3131	1512	6875	7331
FOSB_ATF3_FOSL1	1321	1321	613	1180	1977	1294	3617	2800	1180
FOSB_ATF3_ATF4	870	870	769	458	11039	5471	2852	1763	458
FOSB_ATF3_cJUN	1883	1883	231	1753	2791	3284	1042	3377	1753
FOSB_ATF3_cMAF	871	871	1068	2035	299	211	846	3817	2035
FOSB_ATF3_JDP2	2999	2999	13385	3799	641	494	1391	1983	3799
FOSB_ATF3_MAFA	1703	1703	1720	1587	2522	1346	1343	9334	1587
FOSB_ATF3_ATF6	1216	1216	2617	126	109	260	717	2250	126
FOSB_ATF3_FOSL2	1449	1449	3404	20	3807	1151	5007	838	20
FOSB_ATF3_BATF2	2787	2787	10489	32852	12567	20393	4358	50778	32852
FOSB_ATF3_MAFF	1630	1630	1562	10185	8389	9919	2243	7990	10185
FOSB_ATF3_FOSB	4402	4402	1424	7981	1857	297	1613	3088	7981
FOSB_ATF3_ATF7	827	827	33	1382	541	1570	1513	1250	1382
FOSB_ATF3_BATF3	3285	3285	10828	13979	1077	8550	3283	9077	13979
FOSB_ATF3_MAFB	2564	2564	740	18024	7415	13914	1801	7521	18024
FOSB_ATF3_JUND	1282	1282	235	10104	1492	3284	1834	3092	10104
FOSB_ATF3_ATF5	1532	1532	4384	25299	671	577	344	3812	25299
FOSB_ATF3_MAFG	1999	1999	163	5856	1375	16207	519	1455	5856
FOSB_ATF3_ATF2	2641	2641	2170	853	550	96	375	3379	853
FOSB_ATF3_ATF3	491	491	177	3510	624	8215	637	1598	3510
FOSB_ATF3_ATF6B	702	702	121	233	597	2328	4583	1226	233
FOSB_ATF3_cFOS	494	494	224	1025	9520	2863	5276	3180	1025
FOSB_BATF3_BATF	5440	5440	6758	2637	197	110	345	2501	2637
FOSB_BATF3_JUNB	4818	4818	577	882	32	22	437	3367	882
FOSB_BATF3_MAFK	2334	2334	7572	623	356	690	2023	4892	623
FOSB_BATF3_FOSL1	572	572	377	487	90	344	365	1724	487
FOSB_BATF3_ATF4	1140	1140	406	551	1275	466	1052	1398	551
FOSB_BATF3_cJUN	552	552	17	178	52	151	138	1563	178
FOSB_BATF3_cMAF	215	215	20	375	346	4230	884	1705	375
FOSB_BATF3_JDP2	1412	1412	4468	5190	2608	1692	2902	1888	5190
FOSB_BATF3_MAFA	101	101	0	3100	91	38	342	4210	3100
FOSB_BATF3_ATF6	541	541	240	104	33	730	341	1194	104
FOSB_BATF3_FOSL2	404	404	35	937	41	20	198	4465	937
FOSB_BATF3_BATF2	453	453	141	583	691	302	657	2248	583
FOSB_BATF3_MAFF	2553	2553	837	261	4709	2040	4159	872	261
FOSB_BATF3_FOSB	394	394	355	4329	31	9	583	4618	4329
FOSB_BATF3_ATF7	634	634	861	4489	837	7934	1451	591	4489
FOSB_BATF3_BATF3	2010	2010	159	5264	1914	950	3034	17474	5264
FOSB_BATF3_MAFB	1259	1259	321	822	7447	3583	1718	2399	822
FOSB_BATF3_JUND	4413	4413	14318	2557	13406	8859	4299	1427	2557
FOSB_BATF3_ATF5	716	716	59	4234	3754	1008	8405	1178	4234
FOSB_BATF3_MAFG	397	397	795	843	33	21	245	3353	843
FOSB_BATF3_ATF2	1368	1368	517	197	2043	725	1318	945	197
FOSB_BATF3_ATF3	555	555	188	694	225	14	411	1505	694
FOSB_BATF3_ATF6B	608	608	113	813	29	31	704	1515	813
FOSB_BATF3_cFOS	2019	2019	51	1007	2969	947	1095	2890	1007
FOSB_MAFG_BATF	76	76	0	39	3	24	393	189	39
FOSB_MAFG_JUNB	1853	1853	702	1194	32	0	160	281	1194
FOSB_MAFG_MAFK	1457	1457	653	40	34	9	568	202	40
FOSB_MAFG_FOSL1	988	988	286	169	241	156	2488	740	169
FOSB_MAFG_ATF4	205	205	24	53	164	216	629	713	53
FOSB_MAFG_cJUN	558	558	73	23	825	108	2641	297	23
FOSB_MAFG_cMAF	1522	1522	193	149	124	39	665	295	149
FOSB_MAFG_JDP2	1879	1879	7940	663	1798	500	2050	299	663
FOSB_MAFG_MAFA	192	192	1157	134	72	4	277	958	134
FOSB_MAFG_ATF6	315	315	6	115	255	114	350	486	115
FOSB_MAFG_FOSL2	60	60	11	29	71	107	236	282	29
FOSB_MAFG_BATF2	849	849	2365	175	5	0	261	217	175
FOSB_MAFG_MAFF	902	902	78	323	1931	527	2823	286	323
FOSB_MAFG_FOSB	1122	1122	291	54	5	0	81	408	54
FOSB_MAFG_ATF7	1184	1184	93	3	799	49	1022	85	3
FOSB_MAFG_BATF3	687	687	122	83	464	171	2961	612	83
FOSB_MAFG_MAFB	570	570	17	176	1592	413	775	1493	176
FOSB_MAFG_JUND	286	286	30	520	313	406	823	227	520
FOSB_MAFG_ATF5	619	619	68	17	8	6	75	308	17
FOSB_MAFG_MAFG	1914	1914	399	6	68	28	775	184	6
FOSB_MAFG_ATF2	336	336	54	46	114	112	5073	147	46
FOSB_MAFG_ATF3	1375	1375	242	22	320	57	469	254	22
FOSB_MAFG_ATF6B	514	514	24	2	755	257	1238	87	2
FOSB_MAFG_cFOS	4312	4312	102	27	1036	878	2460	359	27
FOSB_MAFK_BATF	867	867	107	19	770	176	2942	268	19
FOSB_MAFK_JUNB	350	350	5	35	82	9	15	227	35
FOSB_MAFK_MAFK	1171	1171	549	82	18	119	165	488	82
FOSB_MAFK_FOSL1	584	584	0	31	314	180	2177	152	31
FOSB_MAFK_ATF4	2019	2019	1031	564	2233	433	4820	3559	564
FOSB_MAFK_cJUN	169	169	30	4	4928	1658	5623	263	4
FOSB_MAFK_cMAF	1748	1748	71	60	8080	2579	1745	726	60
FOSB_MAFK_JDP2	1116	1116	844	277	1346	348	1340	1685	277
FOSB_MAFK_MAFA	151	151	13	11	1283	230	3714	94	11
FOSB_MAFK_ATF6	252	252	24	434	62	11	329	2588	434
FOSB_MAFK_FOSL2	135	135	55	15	1620	754	980	209	15
FOSB_MAFK_BATF2	170	170	6	1071	617	100	482	1218	1071
FOSB_MAFK_MAFF	755	755	302	497	113	48	698	492	497
FOSB_MAFK_FOSB	364	364	191	113	381	43	1677	550	113
FOSB_MAFK_ATF7	1191	1191	90	60	280	238	1340	163	60
FOSB_MAFK_BATF3	1099	1099	834	55	527	181	1043	3265	55
FOSB_MAFK_MAFB	514	514	518	728	133	413	636	996	728
FOSB_MAFK_JUND	33	33	0	80	3988	382	3836	1489	80
FOSB_MAFK_ATF5	481	481	242	176	1507	274	1095	924	176
FOSB_MAFK_MAFG	1190	1190	264	68	823	380	939	2188	68
FOSB_MAFK_ATF2	808	808	1149	7	6	7	119	151	7
FOSB_MAFK_ATF3	408	408	323	432	2421	4841	1096	934	432
FOSB_MAFK_ATF6B	429	429	60	12	94	41	691	131	12
FOSB_MAFK_cFOS	640	640	227	343	0	5	114	350	343
FOSB_FOSB_BATF	573	573	15	307	1457	1771	900	2135	307
FOSB_FOSB_JUNB	150	150	9	356	38	13	282	3683	356
FOSB_FOSB_MAFK	1169	1169	834	5228	1024	3257	1015	7534	5228
FOSB_FOSB_FOSL1	4167	4167	2616	177	1575	455	2126	485	177
FOSB_FOSB_ATF4	5477	5477	1320	9431	80	21	345	1137	9431
FOSB_FOSB_cJUN	7208	7208	14777	2466	5	1	1102	1568	2466
FOSB_FOSB_cMAF	863	863	236	1287	124	79	209	2368	1287
FOSB_FOSB_JDP2	2358	2358	619	3065	1880	693	3102	2177	3065
FOSB_FOSB_MAFA	356	356	66	228	49	80	221	594	228
FOSB_FOSB_ATF6	130	130	0	146	278	515	1565	356	146
FOSB_FOSB_FOSL2	1690	1690	810	785	10	2	218	3047	785
FOSB_FOSB_BATF2	2179	2179	3819	2626	4227	5094	2265	9408	2626
FOSB_FOSB_MAFF	314	314	1	730	2698	5463	4415	3442	730
FOSB_FOSB_FOSB	2582	2582	32753	220	189	173	1112	1131	220
FOSB_FOSB_ATF7	656	656	144	13273	0	0	14	4537	13273
FOSB_FOSB_BATF3	932	932	1202	5524	2187	5299	6198	4323	5524
FOSB_FOSB_MAFB	673	673	264	640	425	219	999	1769	640
FOSB_FOSB_JUND	186	186	42	40	545	531	349	803	40
FOSB_FOSB_ATF5	25	25	3	855	797	254	1754	5355	855
FOSB_FOSB_MAFG	974	974	77	1227	851	696	1430	1331	1227
FOSB_FOSB_ATF2	369	369	1069	165	1809	824	1812	928	165
FOSB_FOSB_ATF3	3334	3334	382	1396	4	2	211	612	1396
FOSB_FOSB_ATF6B	566	566	117	5	1689	248	833	177	5
FOSB_FOSB_cFOS	1199	1199	120	636	455	596	930	2679	636
FOSB_FOSL1_BATF	503	503	572	4420	2716	1379	1037	548	4420
FOSB_FOSL1_JUNB	1078	1078	2886	299	498	629	334	903	299
FOSB_FOSL1_MAFK	4641	4641	813	587	233	69	520	1337	587
FOSB_FOSL1_FOSL1	494	494	48	140	9592	51894	13880	81	140
FOSB_FOSL1_ATF4	192	192	3	800	1873	2129	3619	1635	800
FOSB_FOSL1_cJUN	519	519	3280	218	117	41	330	475	218
FOSB_FOSL1_cMAF	645	645	136	12	27	8	1367	171	12
FOSB_FOSL1_JDP2	1341	1341	1514	499	5850	2066	2468	2239	499
FOSB_FOSL1_MAFA	190	190	459	1312	9847	9906	1291	445	1312
FOSB_FOSL1_ATF6	153	153	143	183	0	0	7	3474	183
FOSB_FOSL1_FOSL2	754	754	1030	17077	719	243	2047	4623	17077
FOSB_FOSL1_BATF2	6648	6648	8068	1446	4060	2171	2620	5168	1446
FOSB_FOSL1_MAFF	924	924	509	1339	6894	5340	3219	2285	1339
FOSB_FOSL1_FOSB	1924	1924	11834	1347	4736	4161	3601	3623	1347
FOSB_FOSL1_ATF7	711	711	297	142	860	4616	1296	564	142
FOSB_FOSL1_BATF3	1813	1813	1086	3186	586	3352	1908	9479	3186
FOSB_FOSL1_MAFB	1383	1383	499	1381	220	80	706	3742	1381
FOSB_FOSL1_JUND	186	186	0	1739	43	171	205	1500	1739
FOSB_FOSL1_ATF5	306	306	11	263	726	451	1680	748	263
FOSB_FOSL1_MAFG	2739	2739	8749	1754	27	179	159	3515	1754
FOSB_FOSL1_ATF2	2005	2005	885	2309	495	54	1016	833	2309
FOSB_FOSL1_ATF3	792	792	166	948	85	6	515	1334	948
FOSB_FOSL1_ATF6B	937	937	369	287	62	289	781	395	287
FOSB_FOSL1_cFOS	2170	2170	277	1983	718	393	901	2361	1983
FOSB_cMAF_BATF	1478	1478	580	89	203	75	1375	794	89
FOSB_cMAF_JUNB	1173	1173	593	4652	573	260	546	583	4652
FOSB_cMAF_MAFK	2604	2604	515	357	718	245	761	1265	357
FOSB_cMAF_FOSL1	701	701	0	32	179	133	1370	429	32
FOSB_cMAF_ATF4	319	319	106	460	1824	312	1480	1696	460
FOSB_cMAF_cJUN	611	611	339	92	329	112	346	965	92
FOSB_cMAF_cMAF	96	96	121	44	169	35	276	299	44
FOSB_cMAF_JDP2	732	732	268	82	2564	2817	3683	320	82
FOSB_cMAF_MAFA	1626	1626	2053	451	29	10	426	229	451
FOSB_cMAF_ATF6	2771	2771	7236	1940	1	35	213	748	1940
FOSB_cMAF_FOSL2	160	160	30	129	1540	1010	2769	175	129
FOSB_cMAF_BATF2	103	103	3	287	1193	610	3877	113	287
FOSB_cMAF_MAFF	405	405	618	2530	3019	1350	2968	2664	2530
FOSB_cMAF_FOSB	517	517	446	49	17	426	124	122	49
FOSB_cMAF_ATF7	182	182	7	89	819	314	2534	607	89
FOSB_cMAF_BATF3	667	667	243	967	25	4	446	1541	967
FOSB_cMAF_MAFB	1208	1208	619	676	423	136	461	1825	676
FOSB_cMAF_JUND	1222	1222	44	771	37	0	31	1049	771
FOSB_cMAF_ATF5	759	759	18	166	24	126	173	239	166
FOSB_cMAF_MAFG	2368	2368	5210	93	117	77	943	839	93
FOSB_cMAF_ATF2	287	287	337	267	79	7	227	880	267
FOSB_cMAF_ATF3	699	699	183	70	2868	3157	1260	460	70
FOSB_cMAF_ATF6B	5440	5440	12821	38	1949	596	1121	771	38
FOSB_cMAF_cFOS	680	680	151	179	264	1113	637	863	179
FOSB_ATF7_BATF	1628	1628	1252	1302	516	486	677	2356	1302
FOSB_ATF7_JUNB	176	176	25	3822	464	494	1833	1157	3822
FOSB_ATF7_MAFK	3443	3443	6438	3203	243	192	656	10508	3203
FOSB_ATF7_FOSL1	211	211	22	95	67	39	350	216	95
FOSB_ATF7_ATF4	1092	1092	4816	1022	35	16	265	696	1022
FOSB_ATF7_cJUN	216	216	44	1413	585	2474	910	2248	1413
FOSB_ATF7_cMAF	1246	1246	5656	114	194	71	245	253	114
FOSB_ATF7_JDP2	1548	1548	4995	205	1340	1114	3311	517	205
FOSB_ATF7_MAFA	182	182	80	1740	0	0	36	389	1740
FOSB_ATF7_ATF6	216	216	9	340	155	820	457	1160	340
FOSB_ATF7_FOSL2	1879	1879	1309	74	84	216	320	2790	74
FOSB_ATF7_BATF2	392	392	291	2645	614	3219	897	1161	2645
FOSB_ATF7_MAFF	2711	2711	5784	7260	842	220	3703	773	7260
FOSB_ATF7_FOSB	1011	1011	585	292	14	159	1260	2162	292
FOSB_ATF7_ATF7	319	319	472	1316	1164	234	1595	1055	1316
FOSB_ATF7_BATF3	849	849	3060	15772	152	53	706	2286	15772
FOSB_ATF7_MAFB	395	395	216	1806	5	2	242	459	1806
FOSB_ATF7_JUND	300	300	148	978	567	174	273	2085	978
FOSB_ATF7_ATF5	336	336	351	1249	964	181	677	963	1249
FOSB_ATF7_MAFG	327	327	98	781	74	50	188	3656	781
FOSB_ATF7_ATF2	247	247	602	2555	1319	435	631	466	2555
FOSB_ATF7_ATF3	16	16	0	39	1247	1395	2351	210	39
FOSB_ATF7_ATF6B	1865	1865	182	277	2266	338	2520	2572	277
FOSB_ATF7_cFOS	678	678	387	38	492	6061	489	424	38
ATF5_JDP2_BATF	4099	4099	12999	106	5	43	101	180	106
ATF5_JDP2_JUNB	810	810	77	17	0	0	0	234	17
ATF5_JDP2_MAFK	2414	2414	97	125	80	239	561	584	125
ATF5_JDP2_FOSL1	2917	2917	12557	143	3	0	23	335	143
ATF5_JDP2_ATF4	561	561	28	0	107	131	1574	365	0
ATF5_JDP2_cJUN	706	706	627	6	43	17	77	274	6
ATF5_JDP2_cMAF	1502	1502	3621	783	359	2195	143	1373	783
ATF5_JDP2_JDP2	21	21	0	124	122	108	645	207	124
ATF5_JDP2_MAFA	431	431	10	86	0	3	23	1130	86
ATF5_JDP2_ATF6	331	331	55	14	2642	1304	1072	486	14
ATF5_JDP2_FOSL2	2365	2365	1596	21	2002	1370	461	125	21
ATF5_JDP2_BATF2	1069	1069	218	75	226	63	234	427	75
ATF5_JDP2_MAFF	1363	1363	83	54	140	44	493	145	54
ATF5_JDP2_FOSB	13	13	37	1954	1482	305	584	5854	1954
ATF5_JDP2_ATF7	418	418	66	23	254	65	580	80	23
ATF5_JDP2_BATF3	8478	8478	268	81	1247	317	1992	188	81
ATF5_JDP2_MAFB	504	504	11	48	8545	1761	3743	677	48
ATF5_JDP2_JUND	159	159	7	46	0	0	18	324	46
ATF5_JDP2_ATF5	37	37	0	29	134	47	628	534	29
ATF5_JDP2_MAFG	24	24	0	156	73	46	18	728	156
ATF5_JDP2_ATF2	348	348	351	277	37	14	199	379	277
ATF5_JDP2_ATF3	1602	1602	1319	105	19	37	84	424	105
ATF5_JDP2_ATF6B	808	808	1269	1066	6	7	79	721	1066
ATF5_JDP2_cFOS	121	121	0	14	16	1	423	202	14
ATF5_cJUN_BATF	32	32	0	8522	101	14	333	1821	8522
ATF5_cJUN_JUNB	724	724	35	54	0	0	64	731	54
ATF5_cJUN_MAFK	5769	5769	7544	2399	4662	6370	7533	3964	2399
ATF5_cJUN_FOSL1	1319	1319	377	219	36	366	457	2518	219
ATF5_cJUN_ATF4	333	333	12	460	0	1	28	1481	460
ATF5_cJUN_cJUN	476	476	39	23	137	31	749	213	23
ATF5_cJUN_cMAF	6683	6683	316	90	0	4	183	243	90
ATF5_cJUN_JDP2	602	602	164	66	570	225	920	516	66
ATF5_cJUN_MAFA	1144	1144	666	21	779	253	673	295	21
ATF5_cJUN_ATF6	1353	1353	2769	291	346	192	1211	643	291
ATF5_cJUN_FOSL2	455	455	48	74	3240	648	4266	657	74
ATF5_cJUN_BATF2	150	150	12	8	397	107	1108	466	8
ATF5_cJUN_MAFF	327	327	12	658	1103	470	1009	2021	658
ATF5_cJUN_FOSB	257	257	126	700	1308	246	899	3589	700
ATF5_cJUN_ATF7	322	322	55	3288	100	36	511	49	3288
ATF5_cJUN_BATF3	525	525	31	78	121	326	2377	331	78
ATF5_cJUN_MAFB	924	924	608	182	41	58	829	474	182
ATF5_cJUN_JUND	296	296	16	13	51	4	618	62	13
ATF5_cJUN_ATF5	505	505	352	952	174	27	650	380	952
ATF5_cJUN_MAFG	291	291	705	108	1	0	70	316	108
ATF5_cJUN_ATF2	355	355	40	441	1086	468	1247	1604	441
ATF5_cJUN_ATF3	296	296	222	32	78	91	380	88	32
ATF5_cJUN_ATF6B	773	773	48	73	748	1092	2127	309	73
ATF5_cJUN_cFOS	1306	1306	167	342	303	75	1988	2580	342
ATF5_ATF6B_BATF	299	299	20	1	76	619	948	474	1
ATF5_ATF6B_JUNB	126	126	3	0	6	0	591	116	0
ATF5_ATF6B_MAFK	169	169	28	2130	67	3	322	308	2130
ATF5_ATF6B_FOSL1	480	480	10	195	117	162	156	340	195
ATF5_ATF6B_ATF4	3	3	0	40	9	0	347	13	40
ATF5_ATF6B_cJUN	233	233	15	106	11	1	78	52	106
ATF5_ATF6B_cMAF	499	499	735	274	11	14	121	990	274
ATF5_ATF6B_JDP2	745	745	699	138	824	169	1058	57	138
ATF5_ATF6B_MAFA	65	65	24	86	118	219	261	9	86
ATF5_ATF6B_ATF6	315	315	18	0	0	0	5	482	0
ATF5_ATF6B_FOSL2	208	208	8	92	16	6	139	396	92
ATF5_ATF6B_BATF2	372	372	31	188	27596	5271	2176	2154	188
ATF5_ATF6B_MAFF	204	204	0	120	1447	290	4805	1370	120
ATF5_ATF6B_FOSB	1669	1669	2164	98	1	2	32	570	98
ATF5_ATF6B_ATF7	3214	3214	33	134	726	960	1751	678	134
ATF5_ATF6B_BATF3	119	119	62	732	728	297	1169	791	732
ATF5_ATF6B_MAFB	345	345	24	22	12	0	125	680	22
ATF5_ATF6B_JUND	1004	1004	54	645	26939	8547	4364	174	645
ATF5_ATF6B_ATF5	38	38	0	591	1000	368	1342	130	591
ATF5_ATF6B_MAFG	141	141	671	0	385	172	913	23	0
ATF5_ATF6B_ATF2	206	206	78	0	463	168	2376	58	0
ATF5_ATF6B_ATF3	216	216	57	114	209	353	295	271	114
ATF5_ATF6B_ATF6B	281	281	154	240	381	1035	4272	1188	240
ATF5_ATF6B_cFOS	75	75	24	25	668	5488	304	141	25
ATF5_FOSL2_BATF	259	259	162	770	131	46	490	2249	770
ATF5_FOSL2_JUNB	0	0	0	247	179	63	630	342	247
ATF5_FOSL2_MAFK	355	355	225	254	0	0	57	3666	254
ATF5_FOSL2_FOSL1	214	214	10	21	9	100	86	167	21
ATF5_FOSL2_ATF4	559	559	4	26	0	0	0	184	26
ATF5_FOSL2_cJUN	435	435	64	33	20	0	96	604	33
ATF5_FOSL2_cMAF	161	161	39	67	346	994	560	367	67
ATF5_FOSL2_JDP2	554	554	987	40	328	2050	517	1845	40
ATF5_FOSL2_MAFA	605	605	724	116	0	32	158	1024	116
ATF5_FOSL2_ATF6	72	72	1627	44	0	0	11	25	44
ATF5_FOSL2_FOSL2	715	715	215	140	407	199	875	1085	140
ATF5_FOSL2_BATF2	1065	1065	173	232	569	570	1510	73	232
ATF5_FOSL2_MAFF	53	53	0	198	138	78	165	2484	198
ATF5_FOSL2_FOSB	105	105	24	27	721	806	1536	293	27
ATF5_FOSL2_ATF7	316	316	267	175	0	0	1	109	175
ATF5_FOSL2_BATF3	759	759	110	410	479	3203	156	549	410
ATF5_FOSL2_MAFB	41	41	16	13	4	2	13	168	13
ATF5_FOSL2_JUND	63	63	18	463	96	46	362	93	463
ATF5_FOSL2_ATF5	102	102	9	38	152	12	217	138	38
ATF5_FOSL2_MAFG	90	90	0	186	264	75	233	1667	186
ATF5_FOSL2_ATF2	217	217	27	140	78	2	344	313	140
ATF5_FOSL2_ATF3	401	401	28	450	317	22	633	253	450
ATF5_FOSL2_ATF6B	132	132	47	28	49	55	160	224	28
ATF5_FOSL2_cFOS	2861	2861	4206	451	10	9	324	272	451
ATF5_MAFF_BATF	51	51	2	9	139	64	213	108	9
ATF5_MAFF_JUNB	15	15	0	173	0	0	0	123	173
ATF5_MAFF_MAFK	455	455	419	103	59	35	481	304	103
ATF5_MAFF_FOSL1	820	820	1200	40	0	0	98	197	40
ATF5_MAFF_ATF4	12	12	0	4	161	29	340	263	4
ATF5_MAFF_cJUN	46	46	0	0	0	0	3	0	0
ATF5_MAFF_cMAF	251	251	8	1	356	4895	821	174	1
ATF5_MAFF_JDP2	301	301	55	567	0	0	25	177	567
ATF5_MAFF_MAFA	0	0	0	0	138	8	1055	5	0
ATF5_MAFF_ATF6	815	815	1060	31	4	95	11	128	31
ATF5_MAFF_FOSL2	703	703	730	17	0	0	37	217	17
ATF5_MAFF_BATF2	48	48	16	42	10	53	119	24	42
ATF5_MAFF_MAFF	202	202	119	537	8	0	494	3109	537
ATF5_MAFF_FOSB	222	222	22	0	120	23	388	15	0
ATF5_MAFF_ATF7	2977	2977	173	4	20	26	151	276	4
ATF5_MAFF_BATF3	848	848	3009	25	167	163	168	313	25
ATF5_MAFF_MAFB	308	308	18	0	0	0	3	59	0
ATF5_MAFF_JUND	0	0	0	18	0	0	0	205	18
ATF5_MAFF_ATF5	29	29	0	34	485	92	544	65	34
ATF5_MAFF_MAFG	9	9	0	0	0	0	4	5	0
ATF5_MAFF_ATF2	235	235	7	7	79	667	420	62	7
ATF5_MAFF_ATF3	528	528	955	64	0	0	6	303	64
ATF5_MAFF_ATF6B	263	263	15	833	3	0	170	598	833
ATF5_MAFF_cFOS	859	859	68	0	431	91	703	133	0
ATF5_JUNB_BATF	166	166	0	495	2120	471	1478	147	495
ATF5_JUNB_JUNB	17	17	0	1288	0	0	52	522	1288
ATF5_JUNB_MAFK	1929	1929	314	13835	450	464	1876	2619	13835
ATF5_JUNB_FOSL1	229	229	1090	298	4	3	377	1732	298
ATF5_JUNB_ATF4	388	388	220	11	1448	195	4482	241	11
ATF5_JUNB_cJUN	530	530	297	125	6	3	25	563	125
ATF5_JUNB_cMAF	2760	2760	560	1988	60	185	47	227	1988
ATF5_JUNB_JDP2	341	341	282	435	88	77	378	1321	435
ATF5_JUNB_MAFA	114	114	8	21	437	277	2179	129	21
ATF5_JUNB_ATF6	142	142	9	0	328	193	559	84	0
ATF5_JUNB_FOSL2	1568	1568	684	48	258	152	2530	125	48
ATF5_JUNB_BATF2	454	454	149	93	0	0	13	775	93
ATF5_JUNB_MAFF	9660	9660	3439	770	49	7	214	633	770
ATF5_JUNB_FOSB	663	663	1340	262	27	4	208	307	262
ATF5_JUNB_ATF7	279	279	117	8	43	334	40	189	8
ATF5_JUNB_BATF3	678	678	150	109	507	155	1376	402	109
ATF5_JUNB_MAFB	4366	4366	3992	31	155	434	334	668	31
ATF5_JUNB_JUND	183	183	347	24	0	0	0	163	24
ATF5_JUNB_ATF5	99	99	195	141	19	7	192	1098	141
ATF5_JUNB_MAFG	77	77	5	63	0	0	414	207	63
ATF5_JUNB_ATF2	444	444	24	123	230	96	1015	848	123
ATF5_JUNB_ATF3	183	183	8	2	0	0	3	215	2
ATF5_JUNB_ATF6B	158	158	0	702	7	5	129	559	702
ATF5_JUNB_cFOS	345	345	575	36	38	11	356	597	36
ATF5_ATF5_BATF	163	163	68	1958	2141	502	2122	231	1958
ATF5_ATF5_JUNB	10	10	0	277	0	0	9	2116	277
ATF5_ATF5_MAFK	1132	1132	146	86	880	646	1061	513	86
ATF5_ATF5_FOSL1	944	944	261	825	455	241	540	16449	825
ATF5_ATF5_ATF4	539	539	87	3377	178	53	801	266	3377
ATF5_ATF5_cJUN	192	192	240	124	296	802	255	164	124
ATF5_ATF5_cMAF	219	219	31	5	13	29	41	168	5
ATF5_ATF5_JDP2	1283	1283	850	993	38	22	188	1830	993
ATF5_ATF5_MAFA	391	391	106	115	42	42	563	73	115
ATF5_ATF5_ATF6	2009	2009	928	67	29	8	177	2344	67
ATF5_ATF5_FOSL2	574	574	3272	140	4038	728	3545	1242	140
ATF5_ATF5_BATF2	1269	1269	376	642	60	33	216	1276	642
ATF5_ATF5_MAFF	257	257	26	298	1994	657	1951	351	298
ATF5_ATF5_FOSB	1600	1600	1387	145	853	398	2149	604	145
ATF5_ATF5_ATF7	424	424	37	0	44	22	140	216	0
ATF5_ATF5_BATF3	1650	1650	297	146	15	17	154	668	146
ATF5_ATF5_MAFB	652	652	216	138	191	79	1987	957	138
ATF5_ATF5_JUND	286	286	491	11	27	70	177	378	11
ATF5_ATF5_ATF5	265	265	35	108	1528	6666	998	465	108
ATF5_ATF5_MAFG	229	229	6	8	207	56	77	249	8
ATF5_ATF5_ATF2	94	94	27	40	6	6	83	294	40
ATF5_ATF5_ATF3	597	597	13	57	0	1	14	25	57
ATF5_ATF5_ATF6B	1632	1632	1313	81	1601	940	1504	215	81
ATF5_ATF5_cFOS	451	451	331	346	211	72	957	87	346
ATF5_MAFA_BATF	5	5	0	50	4	0	13	123	50
ATF5_MAFA_JUNB	12	12	0	22	0	0	0	0	22
ATF5_MAFA_MAFK	124	124	3	312	9	5	99	655	312
ATF5_MAFA_FOSL1	160	160	6	468	1095	314	1670	10676	468
ATF5_MAFA_ATF4	21	21	0	35	18	62	919	300	35
ATF5_MAFA_cJUN	300	300	146	0	6	0	58	129	0
ATF5_MAFA_cMAF	16	16	0	23	2476	1914	2011	0	23
ATF5_MAFA_JDP2	544	544	2832	17	55	30	146	65	17
ATF5_MAFA_MAFA	0	0	0	86	0	0	0	887	86
ATF5_MAFA_ATF6	2425	2425	44	175	1	0	82	166	175
ATF5_MAFA_FOSL2	365	365	153	53	123	120	51	27	53
ATF5_MAFA_BATF2	0	0	0	0	0	0	7	87	0
ATF5_MAFA_MAFF	4417	4417	3515	80	117	29	785	241	80
ATF5_MAFA_FOSB	363	363	42	35	33	168	218	67	35
ATF5_MAFA_ATF7	9	9	0	16	17	24	239	403	16
ATF5_MAFA_BATF3	1315	1315	824	0	62	11	361	275	0
ATF5_MAFA_MAFB	144	144	21	0	71	55	185	337	0
ATF5_MAFA_JUND	82	82	0	40	6	96	30	657	40
ATF5_MAFA_ATF5	480	480	11	0	0	0	4	6	0
ATF5_MAFA_MAFG	669	669	2095	0	0	0	0	6	0
ATF5_MAFA_ATF2	1713	1713	1085	8	11	36	103	238	8
ATF5_MAFA_ATF3	157	157	0	2	11	0	66	55	2
ATF5_MAFA_ATF6B	62	62	13	8	562	74	724	249	8
ATF5_MAFA_cFOS	309	309	48	5	8	3	174	93	5
ATF5_cFOS_BATF	1588	1588	197	38	1330	441	185	245	38
ATF5_cFOS_JUNB	505	505	1048	4	64	404	156	235	4
ATF5_cFOS_MAFK	3877	3877	2591	115	11	24	165	979	115
ATF5_cFOS_FOSL1	153	153	68	62	77	215	303	1330	62
ATF5_cFOS_ATF4	91	91	43	162	454	104	1433	332	162
ATF5_cFOS_cJUN	1187	1187	3079	77	4410	3429	1367	178	77
ATF5_cFOS_cMAF	194	194	218	3337	599	419	829	12400	3337
ATF5_cFOS_JDP2	632	632	1694	803	113	49	479	858	803
ATF5_cFOS_MAFA	669	669	14	372	54	43	3970	1616	372
ATF5_cFOS_ATF6	1584	1584	87	217	77	3	81	145	217
ATF5_cFOS_FOSL2	167	167	19	2234	371	845	766	1962	2234
ATF5_cFOS_BATF2	120	120	38	863	1165	778	1332	357	863
ATF5_cFOS_MAFF	1603	1603	678	357	1152	1244	3167	584	357
ATF5_cFOS_FOSB	87	87	0	150	558	63	927	1236	150
ATF5_cFOS_ATF7	403	403	26	8	562	907	1307	317	8
ATF5_cFOS_BATF3	775	775	502	1272	1131	742	1348	2155	1272
ATF5_cFOS_MAFB	1079	1079	926	79	49	50	268	683	79
ATF5_cFOS_JUND	495	495	1150	42	0	0	0	352	42
ATF5_cFOS_ATF5	42	42	19	963	4479	1028	3565	3997	963
ATF5_cFOS_MAFG	105	105	50	2	0	1	5	91	2
ATF5_cFOS_ATF2	2410	2410	3623	360	15	26	1500	614	360
ATF5_cFOS_ATF3	2836	2836	3366	405	86	65	34	1191	405
ATF5_cFOS_ATF6B	449	449	1435	20	703	577	5838	888	20
ATF5_cFOS_cFOS	502	502	5	1893	955	254	524	4847	1893
ATF5_BATF2_BATF	302	302	0	2	425	1115	856	311	2
ATF5_BATF2_JUNB	226	226	24	10	1010	226	2075	146	10
ATF5_BATF2_MAFK	775	775	4	247	183	168	618	995	247
ATF5_BATF2_FOSL1	3541	3541	1202	213	1020	386	2073	313	213
ATF5_BATF2_ATF4	274	274	58	135	0	0	4	413	135
ATF5_BATF2_cJUN	202	202	20	334	0	0	39	221	334
ATF5_BATF2_cMAF	41	41	0	12	1167	384	2477	101	12
ATF5_BATF2_JDP2	143	143	83	405	903	215	1950	1097	405
ATF5_BATF2_MAFA	3060	3060	3635	191	2073	1085	2411	0	191
ATF5_BATF2_ATF6	1037	1037	251	19	3	8	230	582	19
ATF5_BATF2_FOSL2	384	384	1968	195	24	480	94	290	195
ATF5_BATF2_BATF2	1710	1710	2839	212	1	0	126	1774	212
ATF5_BATF2_MAFF	187	187	4	404	1354	2638	510	1171	404
ATF5_BATF2_FOSB	1341	1341	263	50	609	71	1372	773	50
ATF5_BATF2_ATF7	760	760	42	5	192	85	1242	72	5
ATF5_BATF2_BATF3	2416	2416	585	428	950	693	1408	720	428
ATF5_BATF2_MAFB	944	944	231	62	642	762	630	724	62
ATF5_BATF2_JUND	190	190	124	135	14	0	102	787	135
ATF5_BATF2_ATF5	113	113	15	2861	90	249	218	1325	2861
ATF5_BATF2_MAFG	416	416	27	13	259	89	1079	212	13
ATF5_BATF2_ATF2	1188	1188	1565	2	2214	516	441	164	2
ATF5_BATF2_ATF3	102	102	247	10	52	173	126	122	10
ATF5_BATF2_ATF6B	1097	1097	1276	8	270	818	934	308	8
ATF5_BATF2_cFOS	1626	1626	125	78	54	31	157	655	78
ATF5_ATF6_BATF	241	241	0	18	0	0	0	307	18
ATF5_ATF6_JUNB	0	0	0	0	0	0	0	22	0
ATF5_ATF6_MAFK	746	746	803	1	22	25	49	16	1
ATF5_ATF6_FOSL1	18	18	0	0	22	34	223	0	0
ATF5_ATF6_ATF4	915	915	68	0	0	0	0	0	0
ATF5_ATF6_cJUN	42	42	0	10	0	0	4	166	10
ATF5_ATF6_cMAF	6	6	0	0	5	0	102	4	0
ATF5_ATF6_JDP2	0	0	0	0	0	0	2	0	0
ATF5_ATF6_MAFA	0	0	0	0	0	0	0	0	0
ATF5_ATF6_ATF6	303	303	16	13	0	0	0	53	13
ATF5_ATF6_FOSL2	40	40	0	0	0	0	99	0	0
ATF5_ATF6_BATF2	46	46	68	6	61	31	129	5	6
ATF5_ATF6_MAFF	0	0	0	0	0	0	30	33	0
ATF5_ATF6_FOSB	89	89	56	18	0	0	0	294	18
ATF5_ATF6_ATF7	0	0	0	0	0	0	0	6	0
ATF5_ATF6_BATF3	0	0	0	20	0	0	0	1	20
ATF5_ATF6_MAFB	71	71	17	4	2397	447	913	9	4
ATF5_ATF6_JUND	0	0	0	0	0	0	0	15	0
ATF5_ATF6_ATF5	28	28	0	0	7	12	9	6	0
ATF5_ATF6_MAFG	54	54	14	0	0	2	49	0	0
ATF5_ATF6_ATF2	2	2	0	6	0	0	0	43	6
ATF5_ATF6_ATF3	115	115	65	0	0	0	0	0	0
ATF5_ATF6_ATF6B	51	51	0	5	0	0	38	218	5
ATF5_ATF6_cFOS	53	53	18	0	0	1	16	24	0
ATF5_JUND_BATF	146	146	4	26	0	0	28	142	26
ATF5_JUND_JUNB	355	355	59	27	51	21	386	234	27
ATF5_JUND_MAFK	1493	1493	97	162	291	576	1122	383	162
ATF5_JUND_FOSL1	64	64	0	0	49	24	876	227	0
ATF5_JUND_ATF4	1594	1594	1002	2	3	2	48	816	2
ATF5_JUND_cJUN	5292	5292	128	4	1	0	73	45	4
ATF5_JUND_cMAF	625	625	241	140	3	0	78	173	140
ATF5_JUND_JDP2	276	276	95	126	4	5	230	778	126
ATF5_JUND_MAFA	190	190	3	55	73	760	153	377	55
ATF5_JUND_ATF6	3071	3071	3259	76	2268	582	1325	1415	76
ATF5_JUND_FOSL2	419	419	58	9	0	26	34	223	9
ATF5_JUND_BATF2	114	114	44	1161	257	1229	145	1255	1161
ATF5_JUND_MAFF	98	98	0	6222	105	659	358	766	6222
ATF5_JUND_FOSB	3112	3112	284	13680	165	33	148	1178	13680
ATF5_JUND_ATF7	1434	1434	2270	231	29	156	166	173	231
ATF5_JUND_BATF3	698	698	85	6	36	175	188	396	6
ATF5_JUND_MAFB	1185	1185	2911	472	5593	1880	3707	546	472
ATF5_JUND_JUND	212	212	25	0	177	90	5826	4	0
ATF5_JUND_ATF5	302	302	5	60	6	0	39	212	60
ATF5_JUND_MAFG	126	126	5	531	2088	544	854	286	531
ATF5_JUND_ATF2	782	782	16	112	1029	588	1153	260	112
ATF5_JUND_ATF3	123	123	4	262	28	0	224	909	262
ATF5_JUND_ATF6B	911	911	526	91	0	0	40	749	91
ATF5_JUND_cFOS	641	641	529	1018	806	328	4555	1907	1018
ATF5_BATF_BATF	1917	1917	1443	24	0	0	0	240	24
ATF5_BATF_JUNB	33	33	18	748	31	18	340	2202	748
ATF5_BATF_MAFK	30	30	0	238	7992	6041	2681	879	238
ATF5_BATF_FOSL1	710	710	505	4	295	58	1053	211	4
ATF5_BATF_ATF4	0	0	0	26	10	5	130	173	26
ATF5_BATF_cJUN	541	541	58	232	2182	341	984	221	232
ATF5_BATF_cMAF	387	387	44	82	0	0	11	414	82
ATF5_BATF_JDP2	715	715	127	38	11	31	260	454	38
ATF5_BATF_MAFA	81	81	6	103	862	710	1846	1294	103
ATF5_BATF_ATF6	142	142	0	1392	6	23	26	4797	1392
ATF5_BATF_FOSL2	143	143	117	49	366	390	328	57	49
ATF5_BATF_BATF2	1123	1123	23	279	775	225	1161	2548	279
ATF5_BATF_MAFF	610	610	282	413	1359	258	1690	1189	413
ATF5_BATF_FOSB	646	646	1872	640	35	28	276	276	640
ATF5_BATF_ATF7	3628	3628	196	134	2252	396	747	932	134
ATF5_BATF_BATF3	2158	2158	2625	170	15070	6929	2826	444	170
ATF5_BATF_MAFB	649	649	38	45	561	474	478	1334	45
ATF5_BATF_JUND	160	160	114	12	29	107	637	474	12
ATF5_BATF_ATF5	309	309	38	410	149	94	2156	290	410
ATF5_BATF_MAFG	476	476	311	468	48	222	660	2076	468
ATF5_BATF_ATF2	1708	1708	2807	210	1021	296	790	676	210
ATF5_BATF_ATF3	210	210	452	205	14	7	168	568	205
ATF5_BATF_ATF6B	874	874	3040	0	247	93	514	14	0
ATF5_BATF_cFOS	1724	1724	792	0	13	0	36	35	0
ATF5_MAFB_BATF	85	85	7	21	4	14	99	666	21
ATF5_MAFB_JUNB	102	102	3	845	281	71	5050	1259	845
ATF5_MAFB_MAFK	121	121	26	135	0	0	59	1007	135
ATF5_MAFB_FOSL1	668	668	388	150	982	442	1921	989	150
ATF5_MAFB_ATF4	74	74	3	54	161	276	789	550	54
ATF5_MAFB_cJUN	121	121	0	12	6	159	116	191	12
ATF5_MAFB_cMAF	72	72	0	0	588	46	422	4	0
ATF5_MAFB_JDP2	2190	2190	1050	122	15	2	75	837	122
ATF5_MAFB_MAFA	44	44	363	0	234	51	662	13	0
ATF5_MAFB_ATF6	172	172	2	0	0	0	67	14	0
ATF5_MAFB_FOSL2	493	493	684	18	565	595	1357	123	18
ATF5_MAFB_BATF2	370	370	1163	41	243	169	298	760	41
ATF5_MAFB_MAFF	347	347	37	153	25	59	782	140	153
ATF5_MAFB_FOSB	758	758	458	910	254	745	414	519	910
ATF5_MAFB_ATF7	237	237	11	322	191	39	1268	1173	322
ATF5_MAFB_BATF3	884	884	4152	203	4	90	283	495	203
ATF5_MAFB_MAFB	183	183	42	101	531	908	767	611	101
ATF5_MAFB_JUND	35	35	190	0	30	0	47	6	0
ATF5_MAFB_ATF5	7	7	0	28	956	102	1343	131	28
ATF5_MAFB_MAFG	18	18	0	2	11	18	140	349	2
ATF5_MAFB_ATF2	137	137	38	414	116	2858	276	3415	414
ATF5_MAFB_ATF3	18	18	0	0	0	0	0	45	0
ATF5_MAFB_ATF6B	339	339	13	102	3	0	36	191	102
ATF5_MAFB_cFOS	840	840	8	175	2	3	56	1210	175
ATF5_ATF4_BATF	74	74	0	16	844	131	2605	485	16
ATF5_ATF4_JUNB	105	105	8	60	850	340	3915	91	60
ATF5_ATF4_MAFK	1100	1100	63	1010	625	1101	1123	283	1010
ATF5_ATF4_FOSL1	564	564	476	8	12	18	67	53	8
ATF5_ATF4_ATF4	81	81	5	0	226	194	2978	7	0
ATF5_ATF4_cJUN	96	96	57	1504	0	1	671	399	1504
ATF5_ATF4_cMAF	506	506	2	0	3	29	244	87	0
ATF5_ATF4_JDP2	763	763	137	441	1	6	79	1216	441
ATF5_ATF4_MAFA	53	53	0	34	59	10	75	228	34
ATF5_ATF4_ATF6	1649	1649	792	231	164	128	351	402	231
ATF5_ATF4_FOSL2	1793	1793	131	96	1	2	36	123	96
ATF5_ATF4_BATF2	607	607	698	68	107	52	497	472	68
ATF5_ATF4_MAFF	624	624	85	284	546	188	471	995	284
ATF5_ATF4_FOSB	133	133	11	21	478	1208	353	394	21
ATF5_ATF4_ATF7	1163	1163	167	87	117	76	196	160	87
ATF5_ATF4_BATF3	38	38	0	647	126	6	4010	939	647
ATF5_ATF4_MAFB	263	263	66	14	167	8	519	400	14
ATF5_ATF4_JUND	183	183	5	19	4491	1381	4561	136	19
ATF5_ATF4_ATF5	236	236	1417	22	0	1	0	453	22
ATF5_ATF4_MAFG	46	46	0	3	279	53	161	454	3
ATF5_ATF4_ATF2	173	173	7	3	738	269	2721	46	3
ATF5_ATF4_ATF3	923	923	305	0	0	0	5	18	0
ATF5_ATF4_ATF6B	348	348	24	302	660	492	665	2028	302
ATF5_ATF4_cFOS	42	42	0	41	0	0	11	364	41
ATF5_ATF2_BATF	13	13	26	208	27	8	806	279	208
ATF5_ATF2_JUNB	157	157	31	1774	130	84	674	1677	1774
ATF5_ATF2_MAFK	910	910	25	127	248	571	1065	1864	127
ATF5_ATF2_FOSL1	808	808	128	46	346	406	756	778	46
ATF5_ATF2_ATF4	502	502	34	118	1391	815	1973	414	118
ATF5_ATF2_cJUN	119	119	10	48	53	3	71	295	48
ATF5_ATF2_cMAF	140	140	30	24	188	85	633	419	24
ATF5_ATF2_JDP2	2733	2733	1628	470	6267	2578	4066	862	470
ATF5_ATF2_MAFA	66	66	0	9	1009	874	1291	368	9
ATF5_ATF2_ATF6	668	668	293	693	476	193	288	35	693
ATF5_ATF2_FOSL2	620	620	15	210	422	309	488	712	210
ATF5_ATF2_BATF2	121	121	10	89	41	8	45	1927	89
ATF5_ATF2_MAFF	581	581	125	548	661	584	1058	2227	548
ATF5_ATF2_FOSB	214	214	31	1074	1104	1644	2968	488	1074
ATF5_ATF2_ATF7	918	918	1384	71	10	10	3	326	71
ATF5_ATF2_BATF3	1065	1065	1291	44	459	80	689	356	44
ATF5_ATF2_MAFB	2056	2056	2592	2533	504	3825	1624	1842	2533
ATF5_ATF2_JUND	272	272	47	86	0	0	7	639	86
ATF5_ATF2_ATF5	257	257	605	0	57	34	329	85	0
ATF5_ATF2_MAFG	70	70	129	7	141	206	974	59	7
ATF5_ATF2_ATF2	447	447	469	99	40	332	214	396	99
ATF5_ATF2_ATF3	106	106	9	0	39	30	86	27	0
ATF5_ATF2_ATF6B	7255	7255	14753	103	188	172	1297	550	103
ATF5_ATF2_cFOS	2183	2183	13869	27	57	25	178	597	27
ATF5_ATF3_BATF	1909	1909	372	2	198	205	1132	967	2
ATF5_ATF3_JUNB	96	96	0	3475	22	69	33	675	3475
ATF5_ATF3_MAFK	1999	1999	714	101	1452	353	3012	452	101
ATF5_ATF3_FOSL1	8	8	10	271	7	2	83	417	271
ATF5_ATF3_ATF4	969	969	1514	423	276	14	928	736	423
ATF5_ATF3_cJUN	888	888	57	54	27	43	662	1253	54
ATF5_ATF3_cMAF	880	880	1509	207	6	0	124	766	207
ATF5_ATF3_JDP2	527	527	77	127	573	162	655	472	127
ATF5_ATF3_MAFA	162	162	84	76	207	65	1094	389	76
ATF5_ATF3_ATF6	807	807	3563	102	0	0	32	1552	102
ATF5_ATF3_FOSL2	550	550	779	147	974	431	2448	2137	147
ATF5_ATF3_BATF2	516	516	5799	322	300	673	308	138	322
ATF5_ATF3_MAFF	438	438	74	27	86	99	845	466	27
ATF5_ATF3_FOSB	147	147	0	58	0	11	27	358	58
ATF5_ATF3_ATF7	603	603	42	4	5135	1443	3348	140	4
ATF5_ATF3_BATF3	2468	2468	2226	450	385	494	301	8983	450
ATF5_ATF3_MAFB	1967	1967	543	232	3	13	159	1414	232
ATF5_ATF3_JUND	146	146	82	12429	47	19	451	2151	12429
ATF5_ATF3_ATF5	59	59	0	20	0	0	111	287	20
ATF5_ATF3_MAFG	520	520	0	47	72	169	198	136	47
ATF5_ATF3_ATF2	453	453	154	42	447	758	1369	305	42
ATF5_ATF3_ATF3	56	56	58	361	149	784	60	173	361
ATF5_ATF3_ATF6B	431	431	34	44	190	118	1181	364	44
ATF5_ATF3_cFOS	64	64	306	216	4866	891	1828	406	216
ATF5_BATF3_BATF	65	65	20	38	0	11	302	312	38
ATF5_BATF3_JUNB	2481	2481	3127	12	8	4	102	53	12
ATF5_BATF3_MAFK	1904	1904	360	91	476	208	518	553	91
ATF5_BATF3_FOSL1	750	750	115	39	222	291	2801	948	39
ATF5_BATF3_ATF4	332	332	90	68	310	80	684	282	68
ATF5_BATF3_cJUN	15	15	0	238	0	0	0	647	238
ATF5_BATF3_cMAF	146	146	17	91	0	0	44	274	91
ATF5_BATF3_JDP2	2415	2415	10514	46	439	102	775	901	46
ATF5_BATF3_MAFA	18	18	0	17	288	19	1021	436	17
ATF5_BATF3_ATF6	60	60	0	27	20	57	418	351	27
ATF5_BATF3_FOSL2	1331	1331	1994	96	328	227	1171	690	96
ATF5_BATF3_BATF2	254	254	140	42	133	44	1720	334	42
ATF5_BATF3_MAFF	584	584	125	20	938	157	528	473	20
ATF5_BATF3_FOSB	228	228	17	51	80	19	80	456	51
ATF5_BATF3_ATF7	29	29	58	3	74	107	101	144	3
ATF5_BATF3_BATF3	360	360	65	16	716	557	389	296	16
ATF5_BATF3_MAFB	542	542	370	47	625	237	712	281	47
ATF5_BATF3_JUND	0	0	0	206	2	0	1687	3910	206
ATF5_BATF3_ATF5	171	171	82	0	204	2196	1169	142	0
ATF5_BATF3_MAFG	2792	2792	3368	67	612	251	697	1015	67
ATF5_BATF3_ATF2	168	168	14	140	220	107	1484	1875	140
ATF5_BATF3_ATF3	363	363	171	331	16	0	11	252	331
ATF5_BATF3_ATF6B	148	148	0	793	46	92	487	118	793
ATF5_BATF3_cFOS	188	188	88	1887	65	472	589	340	1887
ATF5_MAFG_BATF	31	31	151	16	0	0	0	358	16
ATF5_MAFG_JUNB	167	167	0	7	7	2	881	7	7
ATF5_MAFG_MAFK	291	291	100	30	168	109	556	461	30
ATF5_MAFG_FOSL1	337	337	35	180	57	89	270	167	180
ATF5_MAFG_ATF4	32	32	0	11	1599	299	1326	349	11
ATF5_MAFG_cJUN	2	2	0	92	0	0	9	242	92
ATF5_MAFG_cMAF	65	65	3	317	19	0	214	317	317
ATF5_MAFG_JDP2	1108	1108	103	11	8	14	486	153	11
ATF5_MAFG_MAFA	451	451	248	0	0	0	21	0	0
ATF5_MAFG_ATF6	218	218	22	0	0	0	0	2	0
ATF5_MAFG_FOSL2	60	60	24	152	2	0	122	561	152
ATF5_MAFG_BATF2	2697	2697	452	18	42	44	774	232	18
ATF5_MAFG_MAFF	57	57	0	113	113	44	225	366	113
ATF5_MAFG_FOSB	30	30	0	3	41	3	113	110	3
ATF5_MAFG_ATF7	9	9	0	21	0	2	130	205	21
ATF5_MAFG_BATF3	520	520	163	104	235	883	560	376	104
ATF5_MAFG_MAFB	522	522	20	115	120	25	293	396	115
ATF5_MAFG_JUND	173	173	27	11	0	0	0	122	11
ATF5_MAFG_ATF5	311	311	0	62	0	0	0	100	62
ATF5_MAFG_MAFG	122	122	0	8	675	161	479	94	8
ATF5_MAFG_ATF2	512	512	207	12	0	0	29	80	12
ATF5_MAFG_ATF3	488	488	840	18	2	0	9	101	18
ATF5_MAFG_ATF6B	36	36	0	40	0	0	11	852	40
ATF5_MAFG_cFOS	188	188	79	189	6	1	38	1064	189
ATF5_MAFK_BATF	538	538	261	3	0	0	4	48	3
ATF5_MAFK_JUNB	8	8	4	348	0	0	1135	982	348
ATF5_MAFK_MAFK	147	147	0	1	933	4901	1380	74	1
ATF5_MAFK_FOSL1	65	65	0	266	144	60	526	333	266
ATF5_MAFK_ATF4	97	97	0	214	0	0	16	510	214
ATF5_MAFK_cJUN	175	175	630	276	0	0	6	1634	276
ATF5_MAFK_cMAF	403	403	0	203	307	76	445	1254	203
ATF5_MAFK_JDP2	139	139	48	131	43	15	159	108	131
ATF5_MAFK_MAFA	149	149	34	8	345	576	1904	83	8
ATF5_MAFK_ATF6	3	3	0	3	0	0	6	16	3
ATF5_MAFK_FOSL2	591	591	143	118	0	0	58	233	118
ATF5_MAFK_BATF2	128	128	39	65	128	46	719	223	65
ATF5_MAFK_MAFF	484	484	7	1	367	60	1406	379	1
ATF5_MAFK_FOSB	6	6	0	8	3	5	94	100	8
ATF5_MAFK_ATF7	528	528	1186	9	143	4	83	171	9
ATF5_MAFK_BATF3	36	36	1	29	747	698	1281	226	29
ATF5_MAFK_MAFB	61	61	33	16	37	13	187	290	16
ATF5_MAFK_JUND	201	201	95	0	7	3	148	21	0
ATF5_MAFK_ATF5	573	573	19	114	551	102	1192	634	114
ATF5_MAFK_MAFG	315	315	19	20	0	0	6	38	20
ATF5_MAFK_ATF2	83	83	73	59	13	4	146	365	59
ATF5_MAFK_ATF3	370	370	486	1	0	0	4	50	1
ATF5_MAFK_ATF6B	373	373	19	9	39	29	941	89	9
ATF5_MAFK_cFOS	447	447	608	0	174	4	453	54	0
ATF5_FOSB_BATF	64	64	8	6	1119	1808	1951	582	6
ATF5_FOSB_JUNB	3	3	3	1696	37	29	369	5692	1696
ATF5_FOSB_MAFK	199	199	199	175	63	49	491	650	175
ATF5_FOSB_FOSL1	1745	1745	874	3	77	139	209	67	3
ATF5_FOSB_ATF4	68	68	122	1	96	831	174	64	1
ATF5_FOSB_cJUN	541	541	42	372	811	246	370	886	372
ATF5_FOSB_cMAF	512	512	0	3747	46	34	114	927	3747
ATF5_FOSB_JDP2	450	450	44	53	619	623	402	347	53
ATF5_FOSB_MAFA	765	765	864	42	0	0	32	110	42
ATF5_FOSB_ATF6	1091	1091	251	637	514	125	593	501	637
ATF5_FOSB_FOSL2	3853	3853	8358	329	148	77	290	50	329
ATF5_FOSB_BATF2	482	482	30	716	0	0	22	1737	716
ATF5_FOSB_MAFF	170	170	83	107	1621	421	1562	562	107
ATF5_FOSB_FOSB	9	9	10	716	31	37	1009	1547	716
ATF5_FOSB_ATF7	408	408	6	12	2	5	71	109	12
ATF5_FOSB_BATF3	910	910	651	88	42	319	303	711	88
ATF5_FOSB_MAFB	493	493	86	68	388	81	380	1036	68
ATF5_FOSB_JUND	16	16	0	32	0	2	261	131	32
ATF5_FOSB_ATF5	13	13	0	11	0	0	16	32	11
ATF5_FOSB_MAFG	187	187	5	0	56	35	461	111	0
ATF5_FOSB_ATF2	375	375	175	121	134	147	290	866	121
ATF5_FOSB_ATF3	99	99	13	30	32	56	45	140	30
ATF5_FOSB_ATF6B	42	42	0	67	278	99	911	158	67
ATF5_FOSB_cFOS	1057	1057	1458	11	31	13	126	180	11
ATF5_FOSL1_BATF	26	26	0	0	32	16	51	14	0
ATF5_FOSL1_JUNB	249	249	29	0	0	1	38	55	0
ATF5_FOSL1_MAFK	638	638	270	4316	223	166	616	167	4316
ATF5_FOSL1_FOSL1	729	729	321	70	286	111	274	791	70
ATF5_FOSL1_ATF4	49	49	56	0	0	0	1	224	0
ATF5_FOSL1_cJUN	30	30	0	5	117	37	164	40	5
ATF5_FOSL1_cMAF	60	60	0	81	0	0	59	283	81
ATF5_FOSL1_JDP2	563	563	1332	317	2647	2564	2891	811	317
ATF5_FOSL1_MAFA	325	325	0	29	0	0	345	138	29
ATF5_FOSL1_ATF6	203	203	53	4	0	0	1	0	4
ATF5_FOSL1_FOSL2	343	343	5	1	59	38	507	7	1
ATF5_FOSL1_BATF2	16	16	0	37	3	4	30	270	37
ATF5_FOSL1_MAFF	387	387	181	94	0	0	752	755	94
ATF5_FOSL1_FOSB	118	118	6	103	30	0	140	833	103
ATF5_FOSL1_ATF7	432	432	109	260	14	0	46	599	260
ATF5_FOSL1_BATF3	413	413	576	146	65	65	602	811	146
ATF5_FOSL1_MAFB	271	271	3	21	28	26	207	851	21
ATF5_FOSL1_JUND	383	383	15	61	12	19	63	152	61
ATF5_FOSL1_ATF5	14	14	0	4	28	10	30	104	4
ATF5_FOSL1_MAFG	702	702	99	8	3	9	39	339	8
ATF5_FOSL1_ATF2	178	178	250	114	8	137	82	1523	114
ATF5_FOSL1_ATF3	242	242	639	9	0	0	27	282	9
ATF5_FOSL1_ATF6B	127	127	3	56	11	42	74	30	56
ATF5_FOSL1_cFOS	282	282	4	16	5	6	46	426	16
ATF5_cMAF_BATF	50	50	0	65	434	348	274	556	65
ATF5_cMAF_JUNB	36	36	206	0	367	219	202	240	0
ATF5_cMAF_MAFK	1732	1732	90	171	1213	206	502	1316	171
ATF5_cMAF_FOSL1	159	159	3	599	1061	520	547	122	599
ATF5_cMAF_ATF4	768	768	220	31	4	139	198	759	31
ATF5_cMAF_cJUN	849	849	964	91	1500	5655	260	66	91
ATF5_cMAF_cMAF	417	417	49	0	23	91	179	125	0
ATF5_cMAF_JDP2	1901	1901	1288	68	64	87	310	443	68
ATF5_cMAF_MAFA	241	241	2	46	0	3	143	724	46
ATF5_cMAF_ATF6	42	42	0	134	40	0	220	110	134
ATF5_cMAF_FOSL2	536	536	213	20	32	7	573	394	20
ATF5_cMAF_BATF2	673	673	35	458	499	232	624	2101	458
ATF5_cMAF_MAFF	456	456	64	18	256	66	694	165	18
ATF5_cMAF_FOSB	1289	1289	54	71	9	0	66	910	71
ATF5_cMAF_ATF7	236	236	44	0	0	0	55	64	0
ATF5_cMAF_BATF3	4050	4050	542	843	43	47	150	4778	843
ATF5_cMAF_MAFB	501	501	103	1239	188	93	476	182	1239
ATF5_cMAF_JUND	67	67	0	72	0	0	13	1033	72
ATF5_cMAF_ATF5	7377	7377	388	13	597	68	344	1324	13
ATF5_cMAF_MAFG	0	0	0	5	1516	303	507	19	5
ATF5_cMAF_ATF2	1364	1364	269	124	190	33	1218	568	124
ATF5_cMAF_ATF3	153	153	12	46	275	156	1165	692	46
ATF5_cMAF_ATF6B	129	129	320	1	5	0	195	135	1
ATF5_cMAF_cFOS	322	322	38	141	31	11	296	264	141
ATF5_ATF7_BATF	89	89	0	119	16	22	42	119	119
ATF5_ATF7_JUNB	377	377	81	365	0	0	8	458	365
ATF5_ATF7_MAFK	785	785	121	59	1131	294	2233	241	59
ATF5_ATF7_FOSL1	686	686	230	113	10	0	59	270	113
ATF5_ATF7_ATF4	26	26	18	0	0	0	0	9	0
ATF5_ATF7_cJUN	32	32	0	440	37	381	138	105	440
ATF5_ATF7_cMAF	35	35	0	3	0	0	0	83	3
ATF5_ATF7_JDP2	383	383	245	18	220	77	1547	281	18
ATF5_ATF7_MAFA	9	9	3	886	74	12	58	744	886
ATF5_ATF7_ATF6	841	841	222	0	124	16	770	50	0
ATF5_ATF7_FOSL2	314	314	148	7	0	0	0	220	7
ATF5_ATF7_BATF2	617	617	106	498	298	542	1330	4218	498
ATF5_ATF7_MAFF	922	922	241	65	96	41	1728	263	65
ATF5_ATF7_FOSB	249	249	132	22	175	126	1581	212	22
ATF5_ATF7_ATF7	315	315	123	41	4	0	154	328	41
ATF5_ATF7_BATF3	128	128	4	205	1029	420	1554	653	205
ATF5_ATF7_MAFB	2161	2161	5765	16	56	31	477	162	16
ATF5_ATF7_JUND	310	310	47	47	0	0	41	553	47
ATF5_ATF7_ATF5	136	136	4	105	55	259	459	247	105
ATF5_ATF7_MAFG	18	18	1	502	722	436	350	131	502
ATF5_ATF7_ATF2	882	882	945	2093	41	73	251	245	2093
ATF5_ATF7_ATF3	295	295	7	20	0	0	10	32	20
ATF5_ATF7_ATF6B	2705	2705	40196	1344	10585	1359	2112	1074	1344
ATF5_ATF7_cFOS	904	904	38	57	397	112	260	445	57
BATF3_JDP2_BATF	170	170	238	1056	403	2205	489	3526	1056
BATF3_JDP2_JUNB	387	387	237	2023	2	15	185	3444	2023
BATF3_JDP2_MAFK	711	711	104	627	10003	8306	2616	1210	627
BATF3_JDP2_FOSL1	321	321	140	457	0	0	188	2172	457
BATF3_JDP2_ATF4	314	314	133	316	767	1369	713	413	316
BATF3_JDP2_cJUN	419	419	1239	78	26	135	28	360	78
BATF3_JDP2_cMAF	202	202	412	188	0	0	23	845	188
BATF3_JDP2_JDP2	252	252	43	2004	188	2494	2046	1915	2004
BATF3_JDP2_MAFA	1126	1126	408	3000	2184	16385	603	4069	3000
BATF3_JDP2_ATF6	191	191	121	49	295	361	465	360	49
BATF3_JDP2_FOSL2	117	117	74	10	1120	9029	1098	135	10
BATF3_JDP2_BATF2	1551	1551	28931	4157	2045	16500	260	2433	4157
BATF3_JDP2_MAFF	200	200	0	1850	30	314	239	889	1850
BATF3_JDP2_FOSB	285	285	440	2485	5166	27277	856	4163	2485
BATF3_JDP2_ATF7	193	193	55	36	245	166	151	271	36
BATF3_JDP2_BATF3	2515	2515	1406	456	86	546	356	4461	456
BATF3_JDP2_MAFB	773	773	1229	798	64	1004	523	3263	798
BATF3_JDP2_JUND	322	322	51	2012	19	5	88	8883	2012
BATF3_JDP2_ATF5	148	148	0	277	18750	5075	8338	1551	277
BATF3_JDP2_MAFG	815	815	150	7908	280	116	247	1063	7908
BATF3_JDP2_ATF2	170	170	75	4	754	70	1168	93	4
BATF3_JDP2_ATF3	37	37	0	572	0	6	255	1044	572
BATF3_JDP2_ATF6B	401	401	633	539	3045	1432	705	2597	539
BATF3_JDP2_cFOS	807	807	159	712	4426	7276	2415	6906	712
BATF3_cJUN_BATF	172	172	4	311	3	4	87	2119	311
BATF3_cJUN_JUNB	23	23	0	11	105	16	245	93	11
BATF3_cJUN_MAFK	1148	1148	77	186	260	87	1600	2668	186
BATF3_cJUN_FOSL1	687	687	480	276	865	253	706	390	276
BATF3_cJUN_ATF4	1402	1402	34	152	2493	1545	3692	1885	152
BATF3_cJUN_cJUN	866	866	40	18	25	311	637	188	18
BATF3_cJUN_cMAF	1308	1308	8191	225	322	155	763	478	225
BATF3_cJUN_JDP2	595	595	1372	413	125	102	538	1213	413
BATF3_cJUN_MAFA	52	52	22	863	516	684	834	4116	863
BATF3_cJUN_ATF6	4392	4392	20246	643	0	0	3	6680	643
BATF3_cJUN_FOSL2	45	45	0	50	17	7	309	230	50
BATF3_cJUN_BATF2	470	470	15	607	20	32	1163	1400	607
BATF3_cJUN_MAFF	268	268	7	456	161	39	460	1360	456
BATF3_cJUN_FOSB	706	706	190	344	234	37	548	1761	344
BATF3_cJUN_ATF7	49	49	0	1077	252	108	203	88	1077
BATF3_cJUN_BATF3	503	503	1524	134	502	647	451	493	134
BATF3_cJUN_MAFB	598	598	2097	123	131	55	482	297	123
BATF3_cJUN_JUND	570	570	339	407	5	44	32	359	407
BATF3_cJUN_ATF5	1216	1216	544	41	121	94	210	29	41
BATF3_cJUN_MAFG	166	166	87	18	79	221	435	260	18
BATF3_cJUN_ATF2	208	208	29	1209	1327	482	772	614	1209
BATF3_cJUN_ATF3	61	61	0	47	5	5	108	130	47
BATF3_cJUN_ATF6B	133	133	7	68	1108	733	2181	399	68
BATF3_cJUN_cFOS	709	709	535	132	27	6	261	1033	132
BATF3_ATF6B_BATF	360	360	117	4400	40	150	296	224	4400
BATF3_ATF6B_JUNB	25	25	0	52	0	7	38	337	52
BATF3_ATF6B_MAFK	231	231	292	222	0	0	115	867	222
BATF3_ATF6B_FOSL1	68	68	245	371	1491	331	1601	1605	371
BATF3_ATF6B_ATF4	30	30	0	440	4	8	9	2178	440
BATF3_ATF6B_cJUN	0	0	0	1500	730	355	360	6627	1500
BATF3_ATF6B_cMAF	66	66	13	16	1193	488	2578	134	16
BATF3_ATF6B_JDP2	366	366	1478	1162	77	56	278	850	1162
BATF3_ATF6B_MAFA	1134	1134	1032	82	31	210	89	253	82
BATF3_ATF6B_ATF6	107	107	0	3	0	0	23	158	3
BATF3_ATF6B_FOSL2	233	233	110	443	21	51	318	1392	443
BATF3_ATF6B_BATF2	341	341	174	581	5098	3191	2661	2111	581
BATF3_ATF6B_MAFF	369	369	74	28	55	24	135	217	28
BATF3_ATF6B_FOSB	141	141	28	233	963	279	2074	5815	233
BATF3_ATF6B_ATF7	316	316	161	36	18	7	88	250	36
BATF3_ATF6B_BATF3	954	954	1171	25	1480	227	952	178	25
BATF3_ATF6B_MAFB	375	375	120	601	1278	5807	647	1007	601
BATF3_ATF6B_JUND	130	130	12	28	139	41	225	9	28
BATF3_ATF6B_ATF5	145	145	4	0	0	0	0	0	0
BATF3_ATF6B_MAFG	844	844	116	1619	126	14	103	2858	1619
BATF3_ATF6B_ATF2	778	778	14	35	17	0	27	532	35
BATF3_ATF6B_ATF3	560	560	3726	1	26	17	260	109	1
BATF3_ATF6B_ATF6B	720	720	254	58	7931	2274	919	307	58
BATF3_ATF6B_cFOS	973	973	1001	16	0	0	0	474	16
BATF3_FOSL2_BATF	474	474	135	269	64	2419	61	900	269
BATF3_FOSL2_JUNB	101	101	10	0	0	0	0	172	0
BATF3_FOSL2_MAFK	486	486	61	56	5	5	27	527	56
BATF3_FOSL2_FOSL1	26	26	0	0	438	278	496	124	0
BATF3_FOSL2_ATF4	654	654	96	1	420	238	788	188	1
BATF3_FOSL2_cJUN	90	90	304	0	347	1206	254	97	0
BATF3_FOSL2_cMAF	485	485	650	22	1461	1083	786	96	22
BATF3_FOSL2_JDP2	1007	1007	331	125	133	220	357	269	125
BATF3_FOSL2_MAFA	1332	1332	300	23	50	439	173	77	23
BATF3_FOSL2_ATF6	0	0	0	81	0	0	3	292	81
BATF3_FOSL2_FOSL2	185	185	0	82	4249	2268	6588	553	82
BATF3_FOSL2_BATF2	1032	1032	1418	370	240	1917	583	666	370
BATF3_FOSL2_MAFF	202	202	4	88	522	199	975	326	88
BATF3_FOSL2_FOSB	327	327	135	1704	93	2515	571	3323	1704
BATF3_FOSL2_ATF7	635	635	114	223	0	35	100	606	223
BATF3_FOSL2_BATF3	42	42	22	370	111	701	209	354	370
BATF3_FOSL2_MAFB	677	677	27	292	4	0	104	1828	292
BATF3_FOSL2_JUND	373	373	1842	809	0	0	52	206	809
BATF3_FOSL2_ATF5	1422	1422	1500	1461	0	0	48	324	1461
BATF3_FOSL2_MAFG	112	112	4	2	0	0	38	63	2
BATF3_FOSL2_ATF2	44	44	0	592	786	1165	282	1227	592
BATF3_FOSL2_ATF3	1351	1351	1137	8	0	0	0	136	8
BATF3_FOSL2_ATF6B	523	523	0	176	20	0	217	470	176
BATF3_FOSL2_cFOS	447	447	3	18	12	5	322	1431	18
BATF3_MAFF_BATF	288	288	26	94	46	17	505	221	94
BATF3_MAFF_JUNB	9	9	0	5	12	8	48	120	5
BATF3_MAFF_MAFK	358	358	268	379	48	16	250	1128	379
BATF3_MAFF_FOSL1	2810	2810	590	70	504	260	332	589	70
BATF3_MAFF_ATF4	28	28	35	1	819	311	615	10	1
BATF3_MAFF_cJUN	50	50	7	128	505	280	325	630	128
BATF3_MAFF_cMAF	157	157	19	61	10	0	272	607	61
BATF3_MAFF_JDP2	417	417	318	113	24	104	23	466	113
BATF3_MAFF_MAFA	0	0	0	168	28	0	21	826	168
BATF3_MAFF_ATF6	0	0	0	0	0	0	2	23	0
BATF3_MAFF_FOSL2	20	20	0	15	28	566	99	142	15
BATF3_MAFF_BATF2	364	364	110	427	202	0	49	323	427
BATF3_MAFF_MAFF	46	46	0	104	100	76	222	259	104
BATF3_MAFF_FOSB	257	257	63	442	1278	223	375	106	442
BATF3_MAFF_ATF7	51	51	0	0	155	11	1178	156	0
BATF3_MAFF_BATF3	576	576	85	91	0	0	47	734	91
BATF3_MAFF_MAFB	61	61	16	73	0	0	7	107	73
BATF3_MAFF_JUND	42	42	0	589	2995	998	1451	465	589
BATF3_MAFF_ATF5	334	334	51	0	0	0	16	24	0
BATF3_MAFF_MAFG	26	26	0	88	0	0	16	1081	88
BATF3_MAFF_ATF2	72	72	12	2	9	23	159	12	2
BATF3_MAFF_ATF3	25	25	0	11	0	0	6	201	11
BATF3_MAFF_ATF6B	121	121	2	3318	15	97	193	217	3318
BATF3_MAFF_cFOS	363	363	1646	37	299	44	721	482	37
BATF3_JUNB_BATF	769	769	260	257	57	8	1145	812	257
BATF3_JUNB_JUNB	136	136	30	65	30	381	36	450	65
BATF3_JUNB_MAFK	563	563	947	5832	55	106	267	798	5832
BATF3_JUNB_FOSL1	126	126	22	116	59	913	489	339	116
BATF3_JUNB_ATF4	259	259	108	57	164	2444	310	283	57
BATF3_JUNB_cJUN	236	236	123	1318	24	22	89	25	1318
BATF3_JUNB_cMAF	953	953	43	684	10	0	103	539	684
BATF3_JUNB_JDP2	1059	1059	402	2278	25	12	151	1210	2278
BATF3_JUNB_MAFA	133	133	4	1805	0	0	27	750	1805
BATF3_JUNB_ATF6	306	306	286	801	0	147	61	380	801
BATF3_JUNB_FOSL2	128	128	194	740	44	191	396	1528	740
BATF3_JUNB_BATF2	438	438	116	1304	99	186	193	11502	1304
BATF3_JUNB_MAFF	2729	2729	3618	96	11	0	152	958	96
BATF3_JUNB_FOSB	328	328	365	5	273	1954	544	484	5
BATF3_JUNB_ATF7	3663	3663	298	54	1616	612	2258	533	54
BATF3_JUNB_BATF3	431	431	413	19	739	118	1064	274	19
BATF3_JUNB_MAFB	279	279	271	486	6	0	159	816	486
BATF3_JUNB_JUND	993	993	1461	1373	29	74	1039	139	1373
BATF3_JUNB_ATF5	358	358	36	2554	110	63	111	711	2554
BATF3_JUNB_MAFG	218	218	123	37	23	28	77	216	37
BATF3_JUNB_ATF2	71	71	5	0	26	437	243	40	0
BATF3_JUNB_ATF3	84	84	758	0	16	10	99	3	0
BATF3_JUNB_ATF6B	506	506	117	15	65	19	1235	277	15
BATF3_JUNB_cFOS	1098	1098	185	74	4234	1149	6176	446	74
BATF3_ATF5_BATF	541	541	378	1120	854	271	678	2840	1120
BATF3_ATF5_JUNB	85	85	258	70	278	180	748	903	70
BATF3_ATF5_MAFK	3752	3752	4536	979	92	172	1371	7131	979
BATF3_ATF5_FOSL1	4380	4380	13224	551	1104	3823	367	2855	551
BATF3_ATF5_ATF4	35	35	0	2424	58	0	107	377	2424
BATF3_ATF5_cJUN	135	135	9	1316	0	0	38	1949	1316
BATF3_ATF5_cMAF	731	731	499	47	22	49	428	99	47
BATF3_ATF5_JDP2	2268	2268	2730	878	87	90	391	949	878
BATF3_ATF5_MAFA	419	419	37	20	187	33	120	571	20
BATF3_ATF5_ATF6	584	584	4	1843	136	1801	858	221	1843
BATF3_ATF5_FOSL2	660	660	1052	317	431	165	1171	1246	317
BATF3_ATF5_BATF2	461	461	253	58	298	264	864	293	58
BATF3_ATF5_MAFF	894	894	500	151	92	130	1597	357	151
BATF3_ATF5_FOSB	437	437	491	141	3230	1182	2747	319	141
BATF3_ATF5_ATF7	2784	2784	4122	97	313	512	737	548	97
BATF3_ATF5_BATF3	180	180	145	764	349	43	771	1277	764
BATF3_ATF5_MAFB	457	457	169	162	479	515	664	1251	162
BATF3_ATF5_JUND	98	98	18	63	674	351	225	209	63
BATF3_ATF5_ATF5	340	340	34	0	0	0	7	43	0
BATF3_ATF5_MAFG	41	41	0	262	86	50	961	1685	262
BATF3_ATF5_ATF2	1109	1109	1724	47	2352	443	769	435	47
BATF3_ATF5_ATF3	208	208	53	466	791	180	260	420	466
BATF3_ATF5_ATF6B	743	743	221	505	61	28	419	1649	505
BATF3_ATF5_cFOS	407	407	98	103	586	124	767	1267	103
BATF3_MAFA_BATF	20	20	0	1661	66	474	72	93	1661
BATF3_MAFA_JUNB	0	0	0	0	238	281	297	41	0
BATF3_MAFA_MAFK	364	364	41	3435	51	52	599	5009	3435
BATF3_MAFA_FOSL1	481	481	1471	18	162	86	145	417	18
BATF3_MAFA_ATF4	47	47	2	5	416	60	230	56	5
BATF3_MAFA_cJUN	9	9	0	15	46	43	654	114	15
BATF3_MAFA_cMAF	989	989	210	11	4	0	265	110	11
BATF3_MAFA_JDP2	119	119	23	19	22	8	266	119	19
BATF3_MAFA_MAFA	33	33	0	0	2493	682	749	50	0
BATF3_MAFA_ATF6	432	432	552	39	15	50	133	554	39
BATF3_MAFA_FOSL2	254	254	53	0	19	44	77	154	0
BATF3_MAFA_BATF2	435	435	202	72	0	0	134	62	72
BATF3_MAFA_MAFF	87	87	0	13	0	6	23	321	13
BATF3_MAFA_FOSB	190	190	624	0	70	21	322	28	0
BATF3_MAFA_ATF7	133	133	107	24	0	0	0	29	24
BATF3_MAFA_BATF3	56	56	1	319	10	16	93	3263	319
BATF3_MAFA_MAFB	208	208	476	97	0	0	361	277	97
BATF3_MAFA_JUND	101	101	10	1020	5	7	29	18	1020
BATF3_MAFA_ATF5	0	0	0	11	0	0	21	0	11
BATF3_MAFA_MAFG	0	0	0	127	0	0	19	365	127
BATF3_MAFA_ATF2	32	32	0	0	0	0	8	0	0
BATF3_MAFA_ATF3	2024	2024	1831	671	0	0	0	126	671
BATF3_MAFA_ATF6B	375	375	139	610	106	88	712	2178	610
BATF3_MAFA_cFOS	107	107	26	0	0	0	5	15	0
BATF3_cFOS_BATF	688	688	363	488	2336	28481	772	1405	488
BATF3_cFOS_JUNB	153	153	68	8191	4467	5321	2047	4900	8191
BATF3_cFOS_MAFK	1854	1854	1129	1592	851	373	658	1016	1592
BATF3_cFOS_FOSL1	2435	2435	1926	238	201	207	566	293	238
BATF3_cFOS_ATF4	865	865	109	518	118	65	76	510	518
BATF3_cFOS_cJUN	507	507	141	1247	1719	1473	3439	2782	1247
BATF3_cFOS_cMAF	71	71	0	4452	930	5350	2420	336	4452
BATF3_cFOS_JDP2	3190	3190	5555	149	417	4195	1423	662	149
BATF3_cFOS_MAFA	316	316	130	762	225	391	277	323	762
BATF3_cFOS_ATF6	276	276	427	492	42	19	550	181	492
BATF3_cFOS_FOSL2	631	631	446	55	167	21	685	393	55
BATF3_cFOS_BATF2	1097	1097	586	18889	2632	4951	2671	32165	18889
BATF3_cFOS_MAFF	173	173	85	517	352	210	786	2435	517
BATF3_cFOS_FOSB	328	328	270	8581	767	5459	1172	7607	8581
BATF3_cFOS_ATF7	3770	3770	4140	2	232	37	1294	164	2
BATF3_cFOS_BATF3	1014	1014	2911	755	176	227	686	3180	755
BATF3_cFOS_MAFB	1044	1044	143	131	82	268	1533	1380	131
BATF3_cFOS_JUND	321	321	19	33704	287	271	1635	5656	33704
BATF3_cFOS_ATF5	53	53	56	335	950	234	413	348	335
BATF3_cFOS_MAFG	538	538	394	212	119	38	964	595	212
BATF3_cFOS_ATF2	1801	1801	2709	179	605	467	717	268	179
BATF3_cFOS_ATF3	595	595	1255	286	0	0	72	928	286
BATF3_cFOS_ATF6B	107	107	0	832	1419	563	3394	3069	832
BATF3_cFOS_cFOS	587	587	433	866	1254	1058	4733	1879	866
BATF3_BATF2_BATF	28	28	0	747	467	207	207	1036	747
BATF3_BATF2_JUNB	2136	2136	24	272	64	194	32	88	272
BATF3_BATF2_MAFK	748	748	1619	1971	776	27928	218	4954	1971
BATF3_BATF2_FOSL1	1734	1734	2441	111	1171	346	1176	734	111
BATF3_BATF2_ATF4	313	313	71	220	31	73	16	78	220
BATF3_BATF2_cJUN	19	19	7	10102	2710	2012	656	6929	10102
BATF3_BATF2_cMAF	143	143	0	953	415	39	343	468	953
BATF3_BATF2_JDP2	240	240	17	425	51	41	246	473	425
BATF3_BATF2_MAFA	88	88	38	163	127	1393	245	535	163
BATF3_BATF2_ATF6	70	70	0	556	512	556	2331	128	556
BATF3_BATF2_FOSL2	1402	1402	1425	124	1090	670	833	186	124
BATF3_BATF2_BATF2	580	580	33	104	41	9	260	40	104
BATF3_BATF2_MAFF	460	460	597	4956	167	1144	393	7481	4956
BATF3_BATF2_FOSB	137	137	29	1760	1585	597	1108	3280	1760
BATF3_BATF2_ATF7	1243	1243	2182	5	111	195	109	353	5
BATF3_BATF2_BATF3	357	357	454	804	1679	2073	493	3874	804
BATF3_BATF2_MAFB	416	416	80	74	15	4	59	1139	74
BATF3_BATF2_JUND	309	309	911	139	49130	114866	3833	221	139
BATF3_BATF2_ATF5	188	188	12	480	666	3361	228	170	480
BATF3_BATF2_MAFG	159	159	0	986	29506	18309	2229	5107	986
BATF3_BATF2_ATF2	115	115	50	122	20	78	153	111	122
BATF3_BATF2_ATF3	115	115	145	3	9683	11619	338	564	3
BATF3_BATF2_ATF6B	40	40	80	2383	497	84	550	2954	2383
BATF3_BATF2_cFOS	914	914	543	464	347	135	711	1362	464
BATF3_ATF6_BATF	0	0	0	1568	79	1292	19	139	1568
BATF3_ATF6_JUNB	0	0	0	0	0	0	0	0	0
BATF3_ATF6_MAFK	21	21	0	100	0	0	4	3126	100
BATF3_ATF6_FOSL1	8	8	0	0	0	0	0	9	0
BATF3_ATF6_ATF4	703	703	17	41	0	0	0	126	41
BATF3_ATF6_cJUN	101	101	0	231	0	0	0	101	231
BATF3_ATF6_cMAF	15	15	0	625	8	4	44	6696	625
BATF3_ATF6_JDP2	9	9	0	0	0	0	0	0	0
BATF3_ATF6_MAFA	0	0	0	0	93	90	183	0	0
BATF3_ATF6_ATF6	1	1	0	0	0	0	0	0	0
BATF3_ATF6_FOSL2	1550	1550	62	0	247	3175	273	0	0
BATF3_ATF6_BATF2	0	0	0	15	0	0	9	92	15
BATF3_ATF6_MAFF	21	21	0	2	0	0	10	21	2
BATF3_ATF6_FOSB	0	0	0	16	20	80	124	156	16
BATF3_ATF6_ATF7	31	31	0	1	0	0	22	26	1
BATF3_ATF6_BATF3	25	25	0	3	481	157	427	0	3
BATF3_ATF6_MAFB	0	0	0	0	0	0	6	98	0
BATF3_ATF6_JUND	5	5	0	0	0	0	0	0	0
BATF3_ATF6_ATF5	0	0	0	0	0	0	0	6	0
BATF3_ATF6_MAFG	0	0	0	44	0	0	0	4	44
BATF3_ATF6_ATF2	24	24	0	0	0	0	55	169	0
BATF3_ATF6_ATF3	0	0	0	10	0	0	0	0	10
BATF3_ATF6_ATF6B	102	102	0	136	18	15	37	79	136
BATF3_ATF6_cFOS	96	96	11	0	0	0	35	72	0
BATF3_JUND_BATF	1120	1120	1376	429	31	417	383	516	429
BATF3_JUND_JUNB	154	154	23	222	141	506	277	738	222
BATF3_JUND_MAFK	2946	2946	725	742	110	555	501	1751	742
BATF3_JUND_FOSL1	399	399	37	89	935	70	1291	698	89
BATF3_JUND_ATF4	864	864	756	1363	187	103	1202	1582	1363
BATF3_JUND_cJUN	360	360	136	28	1	0	599	386	28
BATF3_JUND_cMAF	391	391	33	457	0	0	97	2717	457
BATF3_JUND_JDP2	1897	1897	591	1988	3657	1377	3447	5667	1988
BATF3_JUND_MAFA	61	61	0	74	46	355	92	1057	74
BATF3_JUND_ATF6	316	316	282	273	25	20	732	1074	273
BATF3_JUND_FOSL2	823	823	7	311	1170	467	2680	1487	311
BATF3_JUND_BATF2	1340	1340	1398	113	6	42	134	476	113
BATF3_JUND_MAFF	3314	3314	4252	638	3485	641	3295	7421	638
BATF3_JUND_FOSB	783	783	119	123	3191	1583	1136	1042	123
BATF3_JUND_ATF7	307	307	28	946	298	82	707	747	946
BATF3_JUND_BATF3	342	342	662	332	692	3077	590	2204	332
BATF3_JUND_MAFB	467	467	42	38	6900	4433	2979	499	38
BATF3_JUND_JUND	642	642	10	75	67	321	539	1104	75
BATF3_JUND_ATF5	332	332	241	80	933	1364	485	243	80
BATF3_JUND_MAFG	400	400	312	227	42	92	394	177	227
BATF3_JUND_ATF2	672	672	302	69	4024	1212	3402	267	69
BATF3_JUND_ATF3	3054	3054	12352	91	97	1851	424	254	91
BATF3_JUND_ATF6B	773	773	46	100	446	173	1617	856	100
BATF3_JUND_cFOS	374	374	121	262	3819	2285	4798	1288	262
BATF3_BATF_BATF	832	832	142	1107	368	216	1220	5468	1107
BATF3_BATF_JUNB	1169	1169	152	1159	0	0	0	14777	1159
BATF3_BATF_MAFK	677	677	554	399	3807	2121	1986	1621	399
BATF3_BATF_FOSL1	701	701	201	1390	479	289	2733	5158	1390
BATF3_BATF_ATF4	209	209	10	199	0	0	5	744	199
BATF3_BATF_cJUN	1210	1210	11780	1	2500	355	635	50	1
BATF3_BATF_cMAF	607	607	69	2092	2	0	39	1448	2092
BATF3_BATF_JDP2	876	876	606	152	6629	8898	4519	513	152
BATF3_BATF_MAFA	67	67	0	9575	14	25	44	2667	9575
BATF3_BATF_ATF6	219	219	17	1095	2308	327	2678	2265	1095
BATF3_BATF_FOSL2	629	629	25	777	553	279	651	3101	777
BATF3_BATF_BATF2	181	181	8	617	4289	3088	848	6469	617
BATF3_BATF_MAFF	334	334	246	430	1268	427	1151	933	430
BATF3_BATF_FOSB	467	467	1665	587	0	24	39	4918	587
BATF3_BATF_ATF7	3810	3810	33867	660	7617	1479	2380	4226	660
BATF3_BATF_BATF3	198	198	48	2481	414	492	2484	2341	2481
BATF3_BATF_MAFB	823	823	150	186	0	0	6	1349	186
BATF3_BATF_JUND	1055	1055	355	185	0	0	9	1124	185
BATF3_BATF_ATF5	164	164	36	228	0	0	20	14	228
BATF3_BATF_MAFG	339	339	153	83	244	2545	1084	269	83
BATF3_BATF_ATF2	274	274	39	208	49	16	128	2424	208
BATF3_BATF_ATF3	141	141	22	14	163	560	129	261	14
BATF3_BATF_ATF6B	800	800	2883	99	420	224	2051	1233	99
BATF3_BATF_cFOS	1562	1562	269	38	621	118	251	2011	38
BATF3_MAFB_BATF	1321	1321	4703	80	1	15	214	526	80
BATF3_MAFB_JUNB	47	47	0	0	15	15	713	0	0
BATF3_MAFB_MAFK	717	717	385	232	259	150	236	1182	232
BATF3_MAFB_FOSL1	597	597	5	156	8	20	83	959	156
BATF3_MAFB_ATF4	190	190	23	0	29	3	196	113	0
BATF3_MAFB_cJUN	62	62	16	9	0	0	22	61	9
BATF3_MAFB_cMAF	742	742	155	869	32	52	292	653	869
BATF3_MAFB_JDP2	3402	3402	1505	2492	1305	125	890	2543	2492
BATF3_MAFB_MAFA	218	218	78	90	436	210	2527	569	90
BATF3_MAFB_ATF6	108	108	90	0	3763	1126	5185	78	0
BATF3_MAFB_FOSL2	586	586	324	20	8338	6957	1091	491	20
BATF3_MAFB_BATF2	139	139	4	164	561	24	1910	125	164
BATF3_MAFB_MAFF	251	251	36	76	89	6	301	991	76
BATF3_MAFB_FOSB	207	207	4	102	18	0	250	493	102
BATF3_MAFB_ATF7	104	104	54	2584	122	23	732	548	2584
BATF3_MAFB_BATF3	768	768	22	650	1707	1365	865	1012	650
BATF3_MAFB_MAFB	129	129	89	21	131	18	725	181	21
BATF3_MAFB_JUND	34	34	0	324	11	49	99	560	324
BATF3_MAFB_ATF5	131	131	172	39	58	3	128	622	39
BATF3_MAFB_MAFG	167	167	47	55	0	0	37	576	55
BATF3_MAFB_ATF2	173	173	13	243	43	67	329	1304	243
BATF3_MAFB_ATF3	59	59	0	239	2493	289	999	31	239
BATF3_MAFB_ATF6B	1185	1185	52	45	759	151	871	386	45
BATF3_MAFB_cFOS	4069	4069	218	355	306	703	365	581	355
BATF3_ATF4_BATF	293	293	248	223	0	14	22	772	223
BATF3_ATF4_JUNB	27	27	10	0	1965	770	1087	215	0
BATF3_ATF4_MAFK	350	350	1113	353	141	148	541	1105	353
BATF3_ATF4_FOSL1	7112	7112	28614	647	195	439	1393	1874	647
BATF3_ATF4_ATF4	44	44	4	194	193	310	396	1160	194
BATF3_ATF4_cJUN	191	191	93	0	0	0	0	31	0
BATF3_ATF4_cMAF	95	95	1	122	0	0	0	1240	122
BATF3_ATF4_JDP2	1476	1476	1150	221	1571	220	613	1875	221
BATF3_ATF4_MAFA	253	253	0	121	0	0	5	1102	121
BATF3_ATF4_ATF6	29	29	20	0	0	52	121	0	0
BATF3_ATF4_FOSL2	476	476	69	354	2052	700	4187	719	354
BATF3_ATF4_BATF2	12	12	0	1	2	0	195	768	1
BATF3_ATF4_MAFF	300	300	390	137	74	301	152	419	137
BATF3_ATF4_FOSB	190	190	43	1069	16	506	86	739	1069
BATF3_ATF4_ATF7	1030	1030	278	7	2882	737	1269	206	7
BATF3_ATF4_BATF3	460	460	38	58	119	89	303	509	58
BATF3_ATF4_MAFB	832	832	84	1411	26	6	182	775	1411
BATF3_ATF4_JUND	464	464	215	0	8	0	6	0	0
BATF3_ATF4_ATF5	1142	1142	3969	175	910	245	509	83	175
BATF3_ATF4_MAFG	1266	1266	1521	37	28	0	153	633	37
BATF3_ATF4_ATF2	1575	1575	169	296	0	0	58	56	296
BATF3_ATF4_ATF3	5	5	0	2	2	2	53	79	2
BATF3_ATF4_ATF6B	170	170	55	0	2217	1145	2305	192	0
BATF3_ATF4_cFOS	745	745	275	80	2	0	72	1855	80
BATF3_ATF2_BATF	23	23	0	181	320	412	532	599	181
BATF3_ATF2_JUNB	319	319	33	70	92	79	247	314	70
BATF3_ATF2_MAFK	194	194	61	6014	469	174	5601	27752	6014
BATF3_ATF2_FOSL1	516	516	996	91	1809	4737	994	351	91
BATF3_ATF2_ATF4	61	61	18	42	1146	431	384	12	42
BATF3_ATF2_cJUN	648	648	1487	210	0	0	7	491	210
BATF3_ATF2_cMAF	217	217	78	399	1241	1100	680	197	399
BATF3_ATF2_JDP2	633	633	530	890	20	3	167	1532	890
BATF3_ATF2_MAFA	289	289	300	241	3	4	1035	561	241
BATF3_ATF2_ATF6	53	53	0	5	1277	359	1392	522	5
BATF3_ATF2_FOSL2	85	85	0	735	30	22	841	630	735
BATF3_ATF2_BATF2	1177	1177	458	136	1372	18781	1990	465	136
BATF3_ATF2_MAFF	1001	1001	731	124	227	63	729	2116	124
BATF3_ATF2_FOSB	132	132	160	2733	6	0	527	4459	2733
BATF3_ATF2_ATF7	89	89	0	138	81	5	211	42	138
BATF3_ATF2_BATF3	539	539	303	753	338	205	160	4642	753
BATF3_ATF2_MAFB	4206	4206	776	517	34	53	305	2453	517
BATF3_ATF2_JUND	611	611	4915	217	0	3	20	541	217
BATF3_ATF2_ATF5	126	126	336	13	24	127	29	1257	13
BATF3_ATF2_MAFG	1059	1059	39	10	13	64	195	403	10
BATF3_ATF2_ATF2	257	257	255	89	151	762	496	761	89
BATF3_ATF2_ATF3	2177	2177	19977	21	1	3	39	384	21
BATF3_ATF2_ATF6B	144	144	21	240	80	28	700	1864	240
BATF3_ATF2_cFOS	842	842	1315	7316	1696	471	1947	1468	7316
BATF3_ATF3_BATF	59	59	0	469	641	3015	210	2927	469
BATF3_ATF3_JUNB	281	281	31	3828	166	69	45	4839	3828
BATF3_ATF3_MAFK	517	517	78	148	2442	2200	421	1652	148
BATF3_ATF3_FOSL1	184	184	7	5424	418	320	1204	961	5424
BATF3_ATF3_ATF4	2092	2092	11	56	0	22	153	221	56
BATF3_ATF3_cJUN	211	211	430	155	113	67	175	472	155
BATF3_ATF3_cMAF	97	97	5	217	6	3	28	527	217
BATF3_ATF3_JDP2	639	639	107	182	161	2722	372	710	182
BATF3_ATF3_MAFA	219	219	8	4850	0	0	13	5350	4850
BATF3_ATF3_ATF6	1850	1850	9	15	4344	2805	867	350	15
BATF3_ATF3_FOSL2	120	120	66	119	596	293	896	766	119
BATF3_ATF3_BATF2	210	210	32	14940	257	240	312	17213	14940
BATF3_ATF3_MAFF	1059	1059	1119	200	56	543	770	1368	200
BATF3_ATF3_FOSB	216	216	151	6701	173	299	309	1671	6701
BATF3_ATF3_ATF7	259	259	11	71	372	332	564	933	71
BATF3_ATF3_BATF3	222	222	63	34863	43	0	122	4448	34863
BATF3_ATF3_MAFB	573	573	142	567	144	974	1074	1081	567
BATF3_ATF3_JUND	1474	1474	9550	190	728	371	342	478	190
BATF3_ATF3_ATF5	17	17	0	50	208	1348	72	196	50
BATF3_ATF3_MAFG	571	571	7	34	63	592	264	1368	34
BATF3_ATF3_ATF2	108	108	5	53	0	11	152	192	53
BATF3_ATF3_ATF3	166	166	72	19	181	18	375	236	19
BATF3_ATF3_ATF6B	155	155	149	680	50	23	368	989	680
BATF3_ATF3_cFOS	127	127	106	79	15169	2552	4172	680	79
BATF3_BATF3_BATF	1435	1435	2638	14313	11333	986	2100	8454	14313
BATF3_BATF3_JUNB	52	52	13	323	1388	484	557	276	323
BATF3_BATF3_MAFK	1207	1207	352	2689	381	136	674	874	2689
BATF3_BATF3_FOSL1	171	171	720	359	1	0	80	853	359
BATF3_BATF3_ATF4	19	19	0	241	0	0	8	2887	241
BATF3_BATF3_cJUN	72	72	5	565	6	6	321	2183	565
BATF3_BATF3_cMAF	152	152	0	553	31	312	376	812	553
BATF3_BATF3_JDP2	745	745	35	511	172	289	441	1681	511
BATF3_BATF3_MAFA	10	10	101	34	1759	1312	1152	699	34
BATF3_BATF3_ATF6	246	246	904	386	74	76	512	2221	386
BATF3_BATF3_FOSL2	552	552	7	4124	3429	2102	1014	11414	4124
BATF3_BATF3_BATF2	279	279	51	1744	287	173	778	1528	1744
BATF3_BATF3_MAFF	603	603	255	89	154	125	136	1001	89
BATF3_BATF3_FOSB	167	167	60	182	2786	456	842	3796	182
BATF3_BATF3_ATF7	100	100	12	1851	18	12	651	554	1851
BATF3_BATF3_BATF3	639	639	17	152	2100	459	1392	286	152
BATF3_BATF3_MAFB	382	382	458	145	5953	2078	501	99	145
BATF3_BATF3_JUND	415	415	328	232	373	654	171	462	232
BATF3_BATF3_ATF5	70	70	10	1	52	8	145	272	1
BATF3_BATF3_MAFG	197	197	891	142	0	0	2	42	142
BATF3_BATF3_ATF2	155	155	1	1581	3	66	64	1320	1581
BATF3_BATF3_ATF3	13	13	0	10	567	43	1554	781	10
BATF3_BATF3_ATF6B	460	460	85	3278	1788	328	3648	877	3278
BATF3_BATF3_cFOS	528	528	827	368	209	19	590	100	368
BATF3_MAFG_BATF	4	4	0	132	128	24	197	78	132
BATF3_MAFG_JUNB	0	0	0	9	51	68	266	92	9
BATF3_MAFG_MAFK	2886	2886	771	114	48	242	434	859	114
BATF3_MAFG_FOSL1	50	50	1	139	317	277	385	324	139
BATF3_MAFG_ATF4	47	47	180	0	121	21	190	0	0
BATF3_MAFG_cJUN	47	47	0	177	193	24	1351	98	177
BATF3_MAFG_cMAF	1	1	0	88	0	0	40	305	88
BATF3_MAFG_JDP2	1674	1674	897	289	104	52	791	553	289
BATF3_MAFG_MAFA	211	211	70	276	0	0	2	94	276
BATF3_MAFG_ATF6	6	6	3	0	95	419	23	36	0
BATF3_MAFG_FOSL2	1337	1337	483	11	16	0	85	4	11
BATF3_MAFG_BATF2	710	710	53	6	908	1061	513	41	6
BATF3_MAFG_MAFF	338	338	133	257	28	2	221	5622	257
BATF3_MAFG_FOSB	931	931	1288	354	1653	1052	1969	1030	354
BATF3_MAFG_ATF7	2815	2815	2293	52	0	1	31	97	52
BATF3_MAFG_BATF3	130	130	38	38	16	43	192	454	38
BATF3_MAFG_MAFB	22	22	0	29	0	0	26	55	29
BATF3_MAFG_JUND	314	314	53	0	117	91	893	10	0
BATF3_MAFG_ATF5	7	7	0	0	0	0	23	150	0
BATF3_MAFG_MAFG	81	81	0	1302	0	0	524	2626	1302
BATF3_MAFG_ATF2	57	57	2	10	310	339	704	458	10
BATF3_MAFG_ATF3	3285	3285	2967	0	659	472	256	33	0
BATF3_MAFG_ATF6B	50	50	21	124	53	17	102	287	124
BATF3_MAFG_cFOS	76	76	85	550	903	389	1258	300	550
BATF3_MAFK_BATF	228	228	59	74	0	0	0	734	74
BATF3_MAFK_JUNB	163	163	978	31	696	149	228	729	31
BATF3_MAFK_MAFK	498	498	4	64	2	51	108	600	64
BATF3_MAFK_FOSL1	194	194	18	51	0	0	139	623	51
BATF3_MAFK_ATF4	215	215	0	103	1145	14176	433	24	103
BATF3_MAFK_cJUN	33	33	0	16	0	0	17	19	16
BATF3_MAFK_cMAF	157	157	62	51	1	16	450	95	51
BATF3_MAFK_JDP2	537	537	653	670	66	354	63	304	670
BATF3_MAFK_MAFA	70	70	0	0	0	0	0	21	0
BATF3_MAFK_ATF6	536	536	700	154	174	146	183	374	154
BATF3_MAFK_FOSL2	714	714	167	129	45	447	457	259	129
BATF3_MAFK_BATF2	213	213	50	390	15	3	277	39	390
BATF3_MAFK_MAFF	6310	6310	2152	217	0	0	6	418	217
BATF3_MAFK_FOSB	1119	1119	717	521	0	0	9	1443	521
BATF3_MAFK_ATF7	59	59	0	35	15	6	0	486	35
BATF3_MAFK_BATF3	2424	2424	1992	33	17	6	359	223	33
BATF3_MAFK_MAFB	676	676	24	288	153	136	478	1352	288
BATF3_MAFK_JUND	16	16	0	393	0	0	3	1333	393
BATF3_MAFK_ATF5	96	96	5	2	34	8	389	222	2
BATF3_MAFK_MAFG	114	114	0	0	688	197	1004	108	0
BATF3_MAFK_ATF2	199	199	83	75	233	61	796	402	75
BATF3_MAFK_ATF3	397	397	398	0	330	718	146	226	0
BATF3_MAFK_ATF6B	857	857	104	4067	2	12	60	2961	4067
BATF3_MAFK_cFOS	201	201	26	276	137	171	1455	2902	276
BATF3_FOSB_BATF	646	646	770	748	32	50	95	945	748
BATF3_FOSB_JUNB	1418	1418	14855	127	120	1095	264	525	127
BATF3_FOSB_MAFK	588	588	71	655	862	1892	1714	2305	655
BATF3_FOSB_FOSL1	218	218	75	2417	1698	701	1924	727	2417
BATF3_FOSB_ATF4	544	544	679	29	1180	595	1359	87	29
BATF3_FOSB_cJUN	448	448	175	81	2	0	158	571	81
BATF3_FOSB_cMAF	29	29	0	8385	136	312	105	8395	8385
BATF3_FOSB_JDP2	133	133	9	169	271	1046	186	535	169
BATF3_FOSB_MAFA	172	172	195	59	488	5883	320	384	59
BATF3_FOSB_ATF6	76	76	0	38	108	140	474	300	38
BATF3_FOSB_FOSL2	886	886	30	0	80	833	112	308	0
BATF3_FOSB_BATF2	850	850	2379	3647	21	43	723	5311	3647
BATF3_FOSB_MAFF	620	620	118	201	254	546	338	720	201
BATF3_FOSB_FOSB	838	838	196	2042	115	102	262	1601	2042
BATF3_FOSB_ATF7	242	242	17	15	0	3	107	263	15
BATF3_FOSB_BATF3	280	280	116	3250	53	207	404	5045	3250
BATF3_FOSB_MAFB	380	380	85	4740	980	513	851	4036	4740
BATF3_FOSB_JUND	335	335	204	377	267	137	249	530	377
BATF3_FOSB_ATF5	5	5	0	0	0	0	0	203	0
BATF3_FOSB_MAFG	250	250	21	1077	285	107	291	230	1077
BATF3_FOSB_ATF2	966	966	103	122	244	71	1309	878	122
BATF3_FOSB_ATF3	4	4	0	36	75	233	310	632	36
BATF3_FOSB_ATF6B	614	614	987	1676	28	80	70	1882	1676
BATF3_FOSB_cFOS	451	451	498	232	131	276	789	619	232
BATF3_FOSL1_BATF	283	283	94	6521	23	69	101	1649	6521
BATF3_FOSL1_JUNB	278	278	199	1280	55	161	314	857	1280
BATF3_FOSL1_MAFK	67	67	53	4026	32	245	113	1528	4026
BATF3_FOSL1_FOSL1	78	78	17	532	86	304	801	829	532
BATF3_FOSL1_ATF4	165	165	47	14	3323	6791	832	255	14
BATF3_FOSL1_cJUN	321	321	3202	227	40	877	43	1336	227
BATF3_FOSL1_cMAF	386	386	3	217	54	34	64	209	217
BATF3_FOSL1_JDP2	859	859	710	66	28	31	200	307	66
BATF3_FOSL1_MAFA	339	339	58	41	223	97	278	216	41
BATF3_FOSL1_ATF6	195	195	3	28	232	156	398	229	28
BATF3_FOSL1_FOSL2	255	255	36	88	67	275	1293	519	88
BATF3_FOSL1_BATF2	56	56	19	1703	43	111	287	1719	1703
BATF3_FOSL1_MAFF	156	156	14	34	18	19	69	292	34
BATF3_FOSL1_FOSB	396	396	658	71	67	3	64	324	71
BATF3_FOSL1_ATF7	126	126	0	305	72	96	673	129	305
BATF3_FOSL1_BATF3	446	446	90	306	11575	42452	602	811	306
BATF3_FOSL1_MAFB	0	0	0	118	1862	816	2883	1117	118
BATF3_FOSL1_JUND	14	14	0	64	111	193	795	328	64
BATF3_FOSL1_ATF5	35	35	69	202	1120	311	1647	1683	202
BATF3_FOSL1_MAFG	46	46	0	65	2996	2516	3608	245	65
BATF3_FOSL1_ATF2	60	60	9	820	11	60	162	167	820
BATF3_FOSL1_ATF3	10	10	0	236	0	0	4	629	236
BATF3_FOSL1_ATF6B	493	493	156	5	5	2	145	75	5
BATF3_FOSL1_cFOS	1544	1544	1716	423	102	43	74	2865	423
BATF3_cMAF_BATF	403	403	1065	154	0	0	64	770	154
BATF3_cMAF_JUNB	2074	2074	421	28	129	51	124	134	28
BATF3_cMAF_MAFK	421	421	1272	197	39	16	250	1504	197
BATF3_cMAF_FOSL1	519	519	268	318	50	64	2463	313	318
BATF3_cMAF_ATF4	1	1	0	4	37	184	138	299	4
BATF3_cMAF_cJUN	36	36	0	7	0	0	0	131	7
BATF3_cMAF_cMAF	347	347	174	45	178	173	1211	1597	45
BATF3_cMAF_JDP2	425	425	176	3303	340	990	2378	10859	3303
BATF3_cMAF_MAFA	191	191	2	548	0	0	84	518	548
BATF3_cMAF_ATF6	3519	3519	518	569	413	41	218	34	569
BATF3_cMAF_FOSL2	131	131	0	452	688	390	612	753	452
BATF3_cMAF_BATF2	483	483	905	257	1978	701	3482	318	257
BATF3_cMAF_MAFF	4618	4618	31517	179	26	92	174	2040	179
BATF3_cMAF_FOSB	1298	1298	1160	515	1359	949	738	929	515
BATF3_cMAF_ATF7	1397	1397	114	1436	380	1757	832	1039	1436
BATF3_cMAF_BATF3	317	317	255	873	95	91	659	1950	873
BATF3_cMAF_MAFB	1643	1643	2841	130	249	600	516	991	130
BATF3_cMAF_JUND	16	16	0	51	172	120	1337	404	51
BATF3_cMAF_ATF5	177	177	3	60	116	287	330	354	60
BATF3_cMAF_MAFG	65	65	4	53	86	581	129	428	53
BATF3_cMAF_ATF2	563	563	75	134	91	411	230	2018	134
BATF3_cMAF_ATF3	1160	1160	1012	6	159	105	57	404	6
BATF3_cMAF_ATF6B	238	238	135	53	185	79	466	169	53
BATF3_cMAF_cFOS	2158	2158	1811	102	29	39	38	308	102
BATF3_ATF7_BATF	204	204	161	174	226	13	413	707	174
BATF3_ATF7_JUNB	624	624	121	100	726	73	1732	1114	100
BATF3_ATF7_MAFK	4237	4237	1012	75	188	172	420	1046	75
BATF3_ATF7_FOSL1	2381	2381	2594	67	713	144	4678	280	67
BATF3_ATF7_ATF4	40	40	2	18	304	324	78	103	18
BATF3_ATF7_cJUN	338	338	36	105	84	95	533	98	105
BATF3_ATF7_cMAF	241	241	4	0	2891	1407	940	407	0
BATF3_ATF7_JDP2	640	640	94	24	293	316	474	276	24
BATF3_ATF7_MAFA	58	58	0	3	198	117	111	25	3
BATF3_ATF7_ATF6	251	251	6	221	34	28	1002	546	221
BATF3_ATF7_FOSL2	595	595	79	28	3	23	16	615	28
BATF3_ATF7_BATF2	872	872	37	554	47	8	1594	668	554
BATF3_ATF7_MAFF	2442	2442	2494	19	618	822	274	246	19
BATF3_ATF7_FOSB	3045	3045	1631	414	131	74	1125	1621	414
BATF3_ATF7_ATF7	28	28	5	6	1610	1117	1342	171	6
BATF3_ATF7_BATF3	924	924	346	13595	751	742	969	7390	13595
BATF3_ATF7_MAFB	1822	1822	926	137	1218	5039	966	673	137
BATF3_ATF7_JUND	98	98	8	2	42	26	195	565	2
BATF3_ATF7_ATF5	38	38	21	983	101	904	481	1007	983
BATF3_ATF7_MAFG	229	229	30	989	34	19	167	1599	989
BATF3_ATF7_ATF2	532	532	109	520	0	0	106	368	520
BATF3_ATF7_ATF3	15602	15602	138640	8	73	4	269	61	8
BATF3_ATF7_ATF6B	475	475	134	460	6	3	147	1079	460
BATF3_ATF7_cFOS	813	813	244	286	102	924	345	780	286
FOSL2_JDP2_BATF	4871	4871	477	26051	7286	16297	3149	15800	26051
FOSL2_JDP2_JUNB	6264	6264	4540	15034	4268	5779	5938	6983	15034
FOSL2_JDP2_MAFK	6805	6805	3829	13874	6104	8574	6827	12760	13874
FOSL2_JDP2_FOSL1	5205	5205	5267	8631	3792	1887	5443	7070	8631
FOSL2_JDP2_ATF4	2229	2229	5391	6856	1604	7619	2657	6053	6856
FOSL2_JDP2_cJUN	2030	2030	395	24383	8656	95648	8252	32480	24383
FOSL2_JDP2_cMAF	3096	3096	4395	16717	10281	10123	4195	15461	16717
FOSL2_JDP2_JDP2	4380	4380	2248	25711	1810	12630	11192	8285	25711
FOSL2_JDP2_MAFA	4421	4421	5275	18658	20902	46675	5818	5981	18658
FOSL2_JDP2_ATF6	3530	3530	341	2800	6256	2619	17787	2534	2800
FOSL2_JDP2_FOSL2	3093	3093	1250	1300	4496	4248	3601	5811	1300
FOSL2_JDP2_BATF2	9539	9539	22952	11450	9650	54013	5074	9332	11450
FOSL2_JDP2_MAFF	5899	5899	1314	16819	7308	13554	3972	8254	16819
FOSL2_JDP2_FOSB	4977	4977	10929	19015	22538	55147	12985	27880	19015
FOSL2_JDP2_ATF7	2809	2809	10300	1616	14743	23044	9007	4215	1616
FOSL2_JDP2_BATF3	3780	3780	11825	13668	3475	6353	4993	17931	13668
FOSL2_JDP2_MAFB	8588	8588	3229	26018	10949	47605	7571	14862	26018
FOSL2_JDP2_JUND	3804	3804	5362	9177	4832	4065	7735	11703	9177
FOSL2_JDP2_ATF5	8329	8329	1492	2120	5115	7646	8267	5328	2120
FOSL2_JDP2_MAFG	6548	6548	4396	6461	3244	1859	4228	6661	6461
FOSL2_JDP2_ATF2	4554	4554	2601	4123	3084	6122	4052	8891	4123
FOSL2_JDP2_ATF3	2621	2621	5155	10344	4038	2338	2082	4374	10344
FOSL2_JDP2_ATF6B	7552	7552	5961	1627	1028	696	4663	6871	1627
FOSL2_JDP2_cFOS	7093	7093	26263	8944	7384	21808	4483	14873	8944
FOSL2_cJUN_BATF	3900	3900	1275	3989	7688	2854	8191	6789	3989
FOSL2_cJUN_JUNB	3887	3887	1052	10628	3847	2475	4353	2934	10628
FOSL2_cJUN_MAFK	8288	8288	2134	4761	4415	3585	10013	7305	4761
FOSL2_cJUN_FOSL1	5578	5578	4617	2360	7086	3021	10075	5172	2360
FOSL2_cJUN_ATF4	6134	6134	4130	3937	15780	4890	9394	10477	3937
FOSL2_cJUN_cJUN	4819	4819	17445	2736	4567	10537	8014	2940	2736
FOSL2_cJUN_cMAF	12898	12898	4653	2432	3070	2495	8185	6460	2432
FOSL2_cJUN_JDP2	12341	12341	9181	11056	13238	8380	19445	7076	11056
FOSL2_cJUN_MAFA	6243	6243	6053	25164	5943	15527	4659	3405	25164
FOSL2_cJUN_ATF6	7351	7351	4421	3971	3585	1830	3709	5708	3971
FOSL2_cJUN_FOSL2	3900	3900	13717	3908	2604	3496	6405	6978	3908
FOSL2_cJUN_BATF2	9232	9232	3057	5466	3675	6450	3977	6005	5466
FOSL2_cJUN_MAFF	7099	7099	7016	7534	9601	11303	13786	8014	7534
FOSL2_cJUN_FOSB	3866	3866	689	3656	7498	5236	8017	10942	3656
FOSL2_cJUN_ATF7	12688	12688	2813	2540	742	519	2771	7754	2540
FOSL2_cJUN_BATF3	9838	9838	6574	5710	7797	5333	12700	10681	5710
FOSL2_cJUN_MAFB	19268	19268	8685	6105	2245	2287	6862	11847	6105
FOSL2_cJUN_JUND	4897	4897	2348	2083	10515	25422	9332	7335	2083
FOSL2_cJUN_ATF5	8686	8686	14098	34257	4228	2572	9451	15238	34257
FOSL2_cJUN_MAFG	4866	4866	1087	2919	1441	1979	5591	4409	2919
FOSL2_cJUN_ATF2	6943	6943	4771	5797	5645	5918	12286	1966	5797
FOSL2_cJUN_ATF3	9550	9550	486	1251	2739	2669	7642	2529	1251
FOSL2_cJUN_ATF6B	8689	8689	2787	4594	11782	7631	10641	6338	4594
FOSL2_cJUN_cFOS	20029	20029	9350	9109	10675	7444	11925	10463	9109
FOSL2_ATF6B_BATF	3952	3952	2085	946	1330	1744	3294	1861	946
FOSL2_ATF6B_JUNB	2067	2067	1213	7351	5737	2306	5825	8429	7351
FOSL2_ATF6B_MAFK	8636	8636	8565	977	5010	8671	4959	6042	977
FOSL2_ATF6B_FOSL1	2756	2756	627	868	4942	2931	4805	3491	868
FOSL2_ATF6B_ATF4	2960	2960	4013	1711	5505	2919	5355	2989	1711
FOSL2_ATF6B_cJUN	3994	3994	769	457	1740	2946	3553	4444	457
FOSL2_ATF6B_cMAF	1900	1900	1248	951	1186	1391	5906	1876	951
FOSL2_ATF6B_JDP2	11198	11198	8787	9836	3130	2362	4645	8325	9836
FOSL2_ATF6B_MAFA	1156	1156	440	2536	720	285	2552	1685	2536
FOSL2_ATF6B_ATF6	6412	6412	7616	1678	824	640	3903	6064	1678
FOSL2_ATF6B_FOSL2	7222	7222	14933	3899	4656	2993	5257	11461	3899
FOSL2_ATF6B_BATF2	6368	6368	13844	2753	677	621	2639	3034	2753
FOSL2_ATF6B_MAFF	10144	10144	1942	26832	2836	1466	3630	50256	26832
FOSL2_ATF6B_FOSB	1277	1277	188	5471	1996	1117	1910	3496	5471
FOSL2_ATF6B_ATF7	2557	2557	1543	1930	685	2167	6411	3229	1930
FOSL2_ATF6B_BATF3	5233	5233	1606	6152	5702	3084	5046	10130	6152
FOSL2_ATF6B_MAFB	5459	5459	844	5257	4442	1454	4457	5144	5257
FOSL2_ATF6B_JUND	5268	5268	11239	1521	6950	2422	6358	7254	1521
FOSL2_ATF6B_ATF5	7226	7226	5649	469	2454	1511	2898	2939	469
FOSL2_ATF6B_MAFG	2105	2105	324	6439	2724	1313	2448	3172	6439
FOSL2_ATF6B_ATF2	6256	6256	2524	755	24093	18790	5654	2326	755
FOSL2_ATF6B_ATF3	5538	5538	2864	1314	1044	580	2970	4179	1314
FOSL2_ATF6B_ATF6B	4527	4527	1019	4193	381	1509	1922	7935	4193
FOSL2_ATF6B_cFOS	2915	2915	241	663	2610	1315	4336	4234	663
FOSL2_FOSL2_BATF	3502	3502	4236	15520	1280	2126	4543	6155	15520
FOSL2_FOSL2_JUNB	3205	3205	1199	5815	1999	45210	1858	3298	5815
FOSL2_FOSL2_MAFK	7176	7176	7784	5674	1747	4650	6656	8432	5674
FOSL2_FOSL2_FOSL1	9349	9349	3551	1364	2619	2150	8255	3659	1364
FOSL2_FOSL2_ATF4	1884	1884	588	2245	1636	1496	1567	7251	2245
FOSL2_FOSL2_cJUN	3009	3009	334	1376	1128	2659	1055	3349	1376
FOSL2_FOSL2_cMAF	9248	9248	7471	1189	4738	6089	7078	5035	1189
FOSL2_FOSL2_JDP2	2657	2657	739	3840	2517	1402	4806	3490	3840
FOSL2_FOSL2_MAFA	1150	1150	335	648	1514	524	721	2533	648
FOSL2_FOSL2_ATF6	6777	6777	3805	2833	736	1603	1929	3837	2833
FOSL2_FOSL2_FOSL2	7238	7238	4826	1476	1960	1499	6693	3970	1476
FOSL2_FOSL2_BATF2	3248	3248	1024	4614	6277	5467	5753	12552	4614
FOSL2_FOSL2_MAFF	2294	2294	673	1948	5613	5294	8315	2576	1948
FOSL2_FOSL2_FOSB	1271	1271	143	5076	852	704	3913	5871	5076
FOSL2_FOSL2_ATF7	1788	1788	190	1701	650	533	2907	4489	1701
FOSL2_FOSL2_BATF3	9797	9797	11020	34637	3511	6213	4492	11773	34637
FOSL2_FOSL2_MAFB	8380	8380	9426	4914	5378	9082	13815	15585	4914
FOSL2_FOSL2_JUND	1727	1727	2112	4928	998	5854	2078	4327	4928
FOSL2_FOSL2_ATF5	6377	6377	5307	263	3079	3780	3740	1861	263
FOSL2_FOSL2_MAFG	4770	4770	822	722	2137	2844	4343	1317	722
FOSL2_FOSL2_ATF2	4720	4720	2581	4687	8292	1942	2421	3724	4687
FOSL2_FOSL2_ATF3	2347	2347	2444	11614	1626	21159	4404	1808	11614
FOSL2_FOSL2_ATF6B	3920	3920	8467	925	1855	451	6296	5353	925
FOSL2_FOSL2_cFOS	5601	5601	1714	1715	1095	3166	2170	7922	1715
FOSL2_MAFF_BATF	3197	3197	7284	277	1699	2312	5714	2179	277
FOSL2_MAFF_JUNB	3200	3200	7988	770	407	161	1492	2417	770
FOSL2_MAFF_MAFK	3623	3623	2173	2626	3559	743	4220	16098	2626
FOSL2_MAFF_FOSL1	1698	1698	328	1643	736	392	2582	874	1643
FOSL2_MAFF_ATF4	659	659	476	801	557	369	3484	1463	801
FOSL2_MAFF_cJUN	1858	1858	4457	590	274	261	1296	1554	590
FOSL2_MAFF_cMAF	4752	4752	12578	462	337	570	1193	4850	462
FOSL2_MAFF_JDP2	4390	4390	4053	3000	2242	1256	3685	8094	3000
FOSL2_MAFF_MAFA	1174	1174	293	486	4965	5403	3591	550	486
FOSL2_MAFF_ATF6	4111	4111	382	1304	1105	288	2375	5650	1304
FOSL2_MAFF_FOSL2	3627	3627	374	1525	2112	7349	1827	4978	1525
FOSL2_MAFF_BATF2	2806	2806	5086	834	1528	1387	4748	3471	834
FOSL2_MAFF_MAFF	4807	4807	1191	620	1948	1322	6049	1140	620
FOSL2_MAFF_FOSB	1158	1158	1013	883	290	159	2520	4711	883
FOSL2_MAFF_ATF7	2288	2288	972	1783	8258	6643	2455	3629	1783
FOSL2_MAFF_BATF3	2631	2631	1128	2186	1905	3280	6218	5532	2186
FOSL2_MAFF_MAFB	2718	2718	916	1178	17767	11118	3958	4370	1178
FOSL2_MAFF_JUND	1425	1425	791	2589	1900	2928	3459	4021	2589
FOSL2_MAFF_ATF5	1585	1585	85	1091	429	245	968	2047	1091
FOSL2_MAFF_MAFG	4470	4470	5677	3303	984	380	3634	2491	3303
FOSL2_MAFF_ATF2	2559	2559	2047	3102	849	1006	2664	2221	3102
FOSL2_MAFF_ATF3	3811	3811	1737	305	2839	934	962	1830	305
FOSL2_MAFF_ATF6B	4659	4659	3643	347	1224	729	2888	2634	347
FOSL2_MAFF_cFOS	1132	1132	200	1328	3037	1841	9242	3614	1328
FOSL2_JUNB_BATF	1960	1960	743	905	2407	1532	1598	9474	905
FOSL2_JUNB_JUNB	2843	2843	1609	379	281	320	1527	2266	379
FOSL2_JUNB_MAFK	2699	2699	911	5574	5575	2607	4053	5632	5574
FOSL2_JUNB_FOSL1	6058	6058	1186	2773	2063	860	3002	2658	2773
FOSL2_JUNB_ATF4	5643	5643	5757	1020	663	7705	1164	1401	1020
FOSL2_JUNB_cJUN	3935	3935	3241	991	1286	306	3429	2086	991
FOSL2_JUNB_cMAF	3896	3896	1207	776	2276	10770	3002	5405	776
FOSL2_JUNB_JDP2	2421	2421	2065	2638	7917	5755	10333	3453	2638
FOSL2_JUNB_MAFA	5653	5653	39795	6647	2077	1249	2983	2929	6647
FOSL2_JUNB_ATF6	6063	6063	2457	1097	632	2296	2552	1153	1097
FOSL2_JUNB_FOSL2	4073	4073	1276	6493	1328	3480	4973	6195	6493
FOSL2_JUNB_BATF2	2487	2487	506	4120	553	828	1610	1718	4120
FOSL2_JUNB_MAFF	7941	7941	6418	4083	13900	8612	8183	4335	4083
FOSL2_JUNB_FOSB	2129	2129	2640	2572	7829	3347	9758	6016	2572
FOSL2_JUNB_ATF7	2743	2743	914	429	11	227	471	1157	429
FOSL2_JUNB_BATF3	7909	7909	6970	2368	11022	21488	9878	3425	2368
FOSL2_JUNB_MAFB	2620	2620	1633	2162	1351	735	4943	4589	2162
FOSL2_JUNB_JUND	2178	2178	1913	2406	1047	908	3212	4183	2406
FOSL2_JUNB_ATF5	1359	1359	23	824	1019	985	1397	1727	824
FOSL2_JUNB_MAFG	2379	2379	1761	820	2641	1093	1652	4618	820
FOSL2_JUNB_ATF2	2476	2476	334	1981	2485	2439	3689	5927	1981
FOSL2_JUNB_ATF3	3339	3339	2145	470	1741	1162	2298	2484	470
FOSL2_JUNB_ATF6B	3825	3825	1902	3064	868	785	2070	1610	3064
FOSL2_JUNB_cFOS	2136	2136	720	2298	7405	3302	8179	4693	2298
FOSL2_ATF5_BATF	6100	6100	5623	5520	1141	3817	2460	4201	5520
FOSL2_ATF5_JUNB	2819	2819	2523	11615	5820	1885	6562	19965	11615
FOSL2_ATF5_MAFK	6645	6645	19228	15968	20855	14580	10782	7094	15968
FOSL2_ATF5_FOSL1	5262	5262	3078	2961	1635	850	3951	7132	2961
FOSL2_ATF5_ATF4	3593	3593	10151	4726	5862	11341	3814	13525	4726
FOSL2_ATF5_cJUN	1718	1718	318	20347	3548	7889	4282	7140	20347
FOSL2_ATF5_cMAF	3888	3888	18318	5927	6479	1808	7747	11208	5927
FOSL2_ATF5_JDP2	8916	8916	4786	23465	8809	9444	11477	19660	23465
FOSL2_ATF5_MAFA	4823	4823	13019	3415	1830	3221	5921	7310	3415
FOSL2_ATF5_ATF6	8826	8826	2551	10686	5738	3027	7649	7166	10686
FOSL2_ATF5_FOSL2	11933	11933	5168	3210	1510	6996	4526	5816	3210
FOSL2_ATF5_BATF2	16158	16158	81601	2091	8036	6811	12997	6246	2091
FOSL2_ATF5_MAFF	12698	12698	15324	6925	15062	21895	12846	9483	6925
FOSL2_ATF5_FOSB	6700	6700	605	4000	14813	8773	9176	5580	4000
FOSL2_ATF5_ATF7	5644	5644	7961	12159	8995	7546	10404	14745	12159
FOSL2_ATF5_BATF3	9783	9783	6278	9349	11725	7486	9847	8941	9349
FOSL2_ATF5_MAFB	8537	8537	6679	6852	13234	12649	11115	12595	6852
FOSL2_ATF5_JUND	2726	2726	729	2424	936	971	1969	6548	2424
FOSL2_ATF5_ATF5	2005	2005	1008	3544	5133	16403	2183	6850	3544
FOSL2_ATF5_MAFG	9801	9801	1072	7751	8512	5376	7182	4437	7751
FOSL2_ATF5_ATF2	4831	4831	13954	4355	1902	7258	3642	6402	4355
FOSL2_ATF5_ATF3	3021	3021	1179	5407	9090	6890	2982	6008	5407
FOSL2_ATF5_ATF6B	4465	4465	2978	2095	6843	7550	7707	3826	2095
FOSL2_ATF5_cFOS	8131	8131	6590	1902	4399	2326	6369	8583	1902
FOSL2_MAFA_BATF	1610	1610	889	684	190	93	684	1047	684
FOSL2_MAFA_JUNB	7180	7180	6897	1588	1193	1280	5131	1854	1588
FOSL2_MAFA_MAFK	7349	7349	21690	6851	3853	2813	5514	12155	6851
FOSL2_MAFA_FOSL1	3667	3667	5315	719	9096	4984	4550	3163	719
FOSL2_MAFA_ATF4	1880	1880	1020	663	1895	15743	2038	1719	663
FOSL2_MAFA_cJUN	3450	3450	1928	365	785	434	3904	3275	365
FOSL2_MAFA_cMAF	2211	2211	3687	1486	4585	1241	3762	2387	1486
FOSL2_MAFA_JDP2	2976	2976	1871	14943	1490	380	3192	7697	14943
FOSL2_MAFA_MAFA	8167	8167	15881	519	82	103	1204	1306	519
FOSL2_MAFA_ATF6	1168	1168	512	501	5999	2155	5543	3992	501
FOSL2_MAFA_FOSL2	2351	2351	230	2179	459	1415	1879	3919	2179
FOSL2_MAFA_BATF2	2220	2220	494	520	808	321	2960	2652	520
FOSL2_MAFA_MAFF	3486	3486	1756	473	3088	3651	3366	3103	473
FOSL2_MAFA_FOSB	1992	1992	1167	2064	491	327	3064	2561	2064
FOSL2_MAFA_ATF7	2834	2834	3160	2815	941	413	2224	10220	2815
FOSL2_MAFA_BATF3	2517	2517	3564	6074	6074	4705	4395	11480	6074
FOSL2_MAFA_MAFB	2370	2370	2199	3184	1335	1806	3594	4577	3184
FOSL2_MAFA_JUND	4410	4410	1807	1847	488	889	3767	2914	1847
FOSL2_MAFA_ATF5	4352	4352	1959	900	289	918	1296	2326	900
FOSL2_MAFA_MAFG	1522	1522	567	213	931	189	1888	2752	213
FOSL2_MAFA_ATF2	1247	1247	1079	738	3618	2585	7743	1853	738
FOSL2_MAFA_ATF3	2074	2074	3185	1192	2797	5663	6911	1353	1192
FOSL2_MAFA_ATF6B	1758	1758	465	2263	987	993	3160	1518	2263
FOSL2_MAFA_cFOS	3276	3276	1061	357	354	327	1554	1952	357
FOSL2_cFOS_BATF	6058	6058	13170	25394	1818	10005	4264	15713	25394
FOSL2_cFOS_JUNB	8380	8380	14185	6927	5752	4169	6084	7794	6927
FOSL2_cFOS_MAFK	7998	7998	5860	9934	5318	7379	9765	8888	9934
FOSL2_cFOS_FOSL1	12380	12380	12430	11868	5774	3624	5941	8392	11868
FOSL2_cFOS_ATF4	5379	5379	8771	18995	3870	5298	8865	4523	18995
FOSL2_cFOS_cJUN	4591	4591	2156	10829	7341	34395	5074	17396	10829
FOSL2_cFOS_cMAF	4289	4289	604	2644	10434	7808	12177	7300	2644
FOSL2_cFOS_JDP2	10707	10707	6735	10897	5790	15665	6924	8681	10897
FOSL2_cFOS_MAFA	3066	3066	8584	7123	11972	15685	7671	10035	7123
FOSL2_cFOS_ATF6	10770	10770	7750	5151	2108	2051	5611	9899	5151
FOSL2_cFOS_FOSL2	10286	10286	3487	11593	5653	4068	9070	9968	11593
FOSL2_cFOS_BATF2	6245	6245	8460	3545	20663	10070	11290	13625	3545
FOSL2_cFOS_MAFF	5334	5334	1215	10368	4689	3476	8008	11266	10368
FOSL2_cFOS_FOSB	7473	7473	3020	4144	14022	16459	9301	12478	4144
FOSL2_cFOS_ATF7	4276	4276	3217	4108	5863	8603	7407	7233	4108
FOSL2_cFOS_BATF3	12376	12376	15958	49395	24022	38105	18516	29617	49395
FOSL2_cFOS_MAFB	10737	10737	24857	4557	6874	12746	7503	14592	4557
FOSL2_cFOS_JUND	3652	3652	7105	4942	699	2732	2722	6124	4942
FOSL2_cFOS_ATF5	4694	4694	4541	7822	1972	1328	3203	6559	7822
FOSL2_cFOS_MAFG	7648	7648	811	10664	2095	958	5300	7929	10664
FOSL2_cFOS_ATF2	5707	5707	2961	7709	3290	3817	5804	4522	7709
FOSL2_cFOS_ATF3	3871	3871	1447	2807	1478	3392	2107	5765	2807
FOSL2_cFOS_ATF6B	6481	6481	9901	4370	2297	2402	5406	6679	4370
FOSL2_cFOS_cFOS	4769	4769	2814	6177	10220	4323	9011	16256	6177
FOSL2_BATF2_BATF	9416	9416	3969	9876	3548	2607	3418	22174	9876
FOSL2_BATF2_JUNB	3636	3636	7406	7348	3341	1921	3224	14079	7348
FOSL2_BATF2_MAFK	8070	8070	24385	4347	9587	5535	9449	12031	4347
FOSL2_BATF2_FOSL1	2055	2055	837	12903	17224	24395	7234	15641	12903
FOSL2_BATF2_ATF4	2939	2939	12298	1135	5258	1950	5694	4103	1135
FOSL2_BATF2_cJUN	9713	9713	10836	23083	7045	4615	4245	41123	23083
FOSL2_BATF2_cMAF	3805	3805	15251	3371	14080	5872	2335	13649	3371
FOSL2_BATF2_JDP2	7258	7258	25412	28227	17153	9502	9066	9470	28227
FOSL2_BATF2_MAFA	3533	3533	6949	15961	870	1399	3812	13417	15961
FOSL2_BATF2_ATF6	2550	2550	946	373	6307	2805	7529	3978	373
FOSL2_BATF2_FOSL2	6209	6209	5248	10910	5402	5526	11267	4412	10910
FOSL2_BATF2_BATF2	6538	6538	9499	4544	3716	1445	5672	4695	4544
FOSL2_BATF2_MAFF	3433	3433	1886	2669	2334	1226	5510	5650	2669
FOSL2_BATF2_FOSB	3065	3065	2742	29138	17715	9524	6785	61715	29138
FOSL2_BATF2_ATF7	8228	8228	9337	2598	1879	1166	2777	8259	2598
FOSL2_BATF2_BATF3	4625	4625	1577	9061	26863	33489	9963	10141	9061
FOSL2_BATF2_MAFB	4754	4754	11583	10860	5108	10894	5222	23287	10860
FOSL2_BATF2_JUND	5447	5447	5528	4017	24705	20649	8194	7259	4017
FOSL2_BATF2_ATF5	3323	3323	11609	7912	2008	8706	4838	5948	7912
FOSL2_BATF2_MAFG	6670	6670	8192	1547	1867	2397	3438	6360	1547
FOSL2_BATF2_ATF2	2737	2737	2444	5032	5757	7984	4667	9460	5032
FOSL2_BATF2_ATF3	3526	3526	12386	2783	1902	3081	2723	15057	2783
FOSL2_BATF2_ATF6B	13612	13612	5985	3503	3534	8536	6646	5786	3503
FOSL2_BATF2_cFOS	6141	6141	14143	10301	16807	38837	6171	16595	10301
FOSL2_ATF6_BATF	311	311	137	119	3	1	25	660	119
FOSL2_ATF6_JUNB	160	160	66	0	98	227	168	147	0
FOSL2_ATF6_MAFK	1831	1831	1374	1402	294	251	654	1787	1402
FOSL2_ATF6_FOSL1	305	305	115	76	12	12	234	546	76
FOSL2_ATF6_ATF4	647	647	104	53	43	11	114	516	53
FOSL2_ATF6_cJUN	248	248	223	154	67	40	229	252	154
FOSL2_ATF6_cMAF	347	347	5	11	110	241	605	563	11
FOSL2_ATF6_JDP2	261	261	254	132	4362	5323	1507	1373	132
FOSL2_ATF6_MAFA	27	27	0	233	923	158	965	1629	233
FOSL2_ATF6_ATF6	75	75	62	162	10950	60168	4343	624	162
FOSL2_ATF6_FOSL2	1230	1230	899	6850	112	175	385	5835	6850
FOSL2_ATF6_BATF2	1787	1787	2011	478	10115	4088	3504	1451	478
FOSL2_ATF6_MAFF	491	491	110	15	173	2517	764	255	15
FOSL2_ATF6_FOSB	388	388	91	892	513	820	950	1211	892
FOSL2_ATF6_ATF7	349	349	76	871	70	36	223	404	871
FOSL2_ATF6_BATF3	1227	1227	13165	589	206	243	291	858	589
FOSL2_ATF6_MAFB	1916	1916	106	249	47	174	3324	2640	249
FOSL2_ATF6_JUND	550	550	6405	368	2288	320	2484	1255	368
FOSL2_ATF6_ATF5	449	449	0	0	72	65	202	32	0
FOSL2_ATF6_MAFG	1417	1417	100	66	58	8	232	964	66
FOSL2_ATF6_ATF2	421	421	452	1177	61	34	1104	1544	1177
FOSL2_ATF6_ATF3	67	67	0	114	1	0	83	290	114
FOSL2_ATF6_ATF6B	989	989	66	66	2262	187	2289	566	66
FOSL2_ATF6_cFOS	831	831	61	1005	713	781	930	1074	1005
FOSL2_JUND_BATF	1075	1075	216	2332	2138	3368	6776	5403	2332
FOSL2_JUND_JUNB	3139	3139	1505	2971	7753	2418	4631	5396	2971
FOSL2_JUND_MAFK	9541	9541	8567	6930	13598	5751	16961	11622	6930
FOSL2_JUND_FOSL1	6003	6003	1757	1291	1933	3416	6396	7426	1291
FOSL2_JUND_ATF4	13180	13180	20518	1108	5063	5854	2522	4207	1108
FOSL2_JUND_cJUN	4659	4659	10608	2937	7805	2814	4889	7726	2937
FOSL2_JUND_cMAF	4059	4059	994	1002	6462	4210	6798	3793	1002
FOSL2_JUND_JDP2	3711	3711	622	2029	9170	3983	6082	4983	2029
FOSL2_JUND_MAFA	1729	1729	897	6726	3241	2473	10803	2560	6726
FOSL2_JUND_ATF6	3629	3629	1621	2579	2996	3842	4096	7758	2579
FOSL2_JUND_FOSL2	6222	6222	3630	3064	2710	5276	4895	7114	3064
FOSL2_JUND_BATF2	2833	2833	1569	10319	1298	8327	5129	15320	10319
FOSL2_JUND_MAFF	6194	6194	6859	4975	8575	3745	9046	6180	4975
FOSL2_JUND_FOSB	5428	5428	2543	1913	7529	3627	6160	5531	1913
FOSL2_JUND_ATF7	2787	2787	738	2783	14439	5579	20619	2898	2783
FOSL2_JUND_BATF3	4060	4060	2002	14273	7462	3048	5319	7570	14273
FOSL2_JUND_MAFB	3689	3689	2137	3089	1940	9967	4336	5402	3089
FOSL2_JUND_JUND	3440	3440	1132	1417	1568	921	2576	3553	1417
FOSL2_JUND_ATF5	7918	7918	8000	5176	5468	3519	3528	4947	5176
FOSL2_JUND_MAFG	10923	10923	28431	2137	6835	6641	6989	4669	2137
FOSL2_JUND_ATF2	7491	7491	35900	11122	2551	7859	4463	15833	11122
FOSL2_JUND_ATF3	3336	3336	2544	2652	432	702	1595	1484	2652
FOSL2_JUND_ATF6B	5778	5778	4605	3228	2428	2946	4409	5151	3228
FOSL2_JUND_cFOS	4730	4730	3696	2292	5143	5022	3973	6060	2292
FOSL2_BATF_BATF	7748	7748	33296	22338	6822	6543	8310	60953	22338
FOSL2_BATF_JUNB	4687	4687	3903	6918	18083	19703	10840	6369	6918
FOSL2_BATF_MAFK	11510	11510	4564	9785	13898	11051	12052	14869	9785
FOSL2_BATF_FOSL1	6596	6596	3061	6381	12541	9830	9411	17519	6381
FOSL2_BATF_ATF4	5564	5564	9021	1013	21790	6014	13429	5161	1013
FOSL2_BATF_cJUN	8884	8884	27564	5478	6046	4467	10611	34247	5478
FOSL2_BATF_cMAF	9587	9587	10915	7801	1710	2398	4302	7463	7801
FOSL2_BATF_JDP2	8681	8681	6914	6955	7862	2506	8598	16977	6955
FOSL2_BATF_MAFA	7570	7570	26351	14415	4746	4801	4368	23778	14415
FOSL2_BATF_ATF6	7086	7086	7519	4176	7785	4386	6929	4932	4176
FOSL2_BATF_FOSL2	9482	9482	5410	26945	39750	20738	6122	22577	26945
FOSL2_BATF_BATF2	11718	11718	31831	9182	12609	5739	12584	13285	9182
FOSL2_BATF_MAFF	6187	6187	2896	3460	10106	6193	10650	11055	3460
FOSL2_BATF_FOSB	11564	11564	7049	6418	12820	2708	5432	38947	6418
FOSL2_BATF_ATF7	18861	18861	11358	10496	17810	11145	18148	5173	10496
FOSL2_BATF_BATF3	11060	11060	16708	25034	11578	8808	12758	23270	25034
FOSL2_BATF_MAFB	13017	13017	10219	14925	16006	8604	13397	38659	14925
FOSL2_BATF_JUND	7847	7847	14988	4101	4268	2627	6821	29012	4101
FOSL2_BATF_ATF5	4703	4703	16617	2792	4643	4469	6429	13499	2792
FOSL2_BATF_MAFG	2718	2718	1488	3034	10772	2227	4859	3606	3034
FOSL2_BATF_ATF2	10050	10050	17734	6774	7998	4837	8780	9682	6774
FOSL2_BATF_ATF3	4293	4293	1256	1416	368	415	1939	9703	1416
FOSL2_BATF_ATF6B	13357	13357	4330	2096	10781	6299	8566	9028	2096
FOSL2_BATF_cFOS	10205	10205	15427	5676	6970	9881	9876	28081	5676
FOSL2_MAFB_BATF	1398	1398	643	68301	519	730	5523	2841	68301
FOSL2_MAFB_JUNB	1910	1910	479	942	4684	2073	2473	4865	942
FOSL2_MAFB_MAFK	7848	7848	28038	7682	7907	4017	5492	7383	7682
FOSL2_MAFB_FOSL1	2588	2588	1392	661	2402	619	5371	4241	661
FOSL2_MAFB_ATF4	2739	2739	4064	3303	2982	4218	2822	1635	3303
FOSL2_MAFB_cJUN	6870	6870	436	2072	314	351	2084	5289	2072
FOSL2_MAFB_cMAF	2056	2056	11310	1334	224	521	3378	5226	1334
FOSL2_MAFB_JDP2	4692	4692	3640	5940	13411	7594	13144	7513	5940
FOSL2_MAFB_MAFA	647	647	212	156	244	668	1912	2413	156
FOSL2_MAFB_ATF6	2306	2306	379	970	1614	744	5132	6338	970
FOSL2_MAFB_FOSL2	3641	3641	3184	1574	5204	1395	7567	2735	1574
FOSL2_MAFB_BATF2	4916	4916	2806	315	1761	959	5448	1858	315
FOSL2_MAFB_MAFF	8319	8319	3658	564	3798	1933	7610	19548	564
FOSL2_MAFB_FOSB	4177	4177	2553	2314	2624	13149	5334	14136	2314
FOSL2_MAFB_ATF7	5415	5415	1456	1406	2203	4773	6251	1637	1406
FOSL2_MAFB_BATF3	5593	5593	8173	4586	5102	1595	4659	4394	4586
FOSL2_MAFB_MAFB	4407	4407	2134	5976	9987	4470	5864	6553	5976
FOSL2_MAFB_JUND	2959	2959	575	823	329	362	3621	2812	823
FOSL2_MAFB_ATF5	692	692	35	1332	4221	5309	3278	6288	1332
FOSL2_MAFB_MAFG	4426	4426	1030	1426	808	931	2167	1718	1426
FOSL2_MAFB_ATF2	3541	3541	504	3539	2949	1289	4430	3505	3539
FOSL2_MAFB_ATF3	2602	2602	1024	2785	1307	4557	2772	6699	2785
FOSL2_MAFB_ATF6B	9276	9276	24284	1568	477	1379	3040	2728	1568
FOSL2_MAFB_cFOS	4913	4913	1633	1353	2422	6815	3747	5588	1353
FOSL2_ATF4_BATF	2978	2978	1401	6990	2752	714	7077	7374	6990
FOSL2_ATF4_JUNB	1690	1690	815	4949	6738	8478	4549	7574	4949
FOSL2_ATF4_MAFK	8863	8863	7471	4481	20366	42784	11927	10974	4481
FOSL2_ATF4_FOSL1	2602	2602	584	8976	7854	17320	7857	3149	8976
FOSL2_ATF4_ATF4	2829	2829	1404	1518	8993	8364	7130	5855	1518
FOSL2_ATF4_cJUN	7726	7726	3455	2432	648	1275	1538	3053	2432
FOSL2_ATF4_cMAF	6214	6214	1332	2917	4663	28711	3401	10954	2917
FOSL2_ATF4_JDP2	5612	5612	7322	9032	11029	10897	10745	6016	9032
FOSL2_ATF4_MAFA	3730	3730	1624	3056	2042	6077	2080	6583	3056
FOSL2_ATF4_ATF6	2826	2826	2142	4850	1012	197	2532	3167	4850
FOSL2_ATF4_FOSL2	4273	4273	4127	3668	2033	1347	3570	6722	3668
FOSL2_ATF4_BATF2	5292	5292	15159	1301	3653	4362	2968	3208	1301
FOSL2_ATF4_MAFF	4665	4665	4543	5139	8238	4966	5475	7752	5139
FOSL2_ATF4_FOSB	4191	4191	18105	8496	2003	2054	6854	10829	8496
FOSL2_ATF4_ATF7	3985	3985	3024	9506	3590	3333	2034	6724	9506
FOSL2_ATF4_BATF3	6885	6885	18559	9748	9332	6483	4764	9932	9748
FOSL2_ATF4_MAFB	5466	5466	4638	12140	13021	17743	8979	19815	12140
FOSL2_ATF4_JUND	2067	2067	803	19086	16140	14510	6608	15153	19086
FOSL2_ATF4_ATF5	4082	4082	11329	13864	2141	2822	3427	4779	13864
FOSL2_ATF4_MAFG	2286	2286	2329	5052	2287	5197	1882	8626	5052
FOSL2_ATF4_ATF2	2614	2614	1291	4669	6267	4129	5475	3145	4669
FOSL2_ATF4_ATF3	3032	3032	4302	5341	2757	4953	2782	3174	5341
FOSL2_ATF4_ATF6B	4690	4690	8419	4328	1689	1155	7449	5213	4328
FOSL2_ATF4_cFOS	9070	9070	14356	4777	2867	1686	3435	12807	4777
FOSL2_ATF2_BATF	1932	1932	963	3489	11340	11858	8393	5966	3489
FOSL2_ATF2_JUNB	2498	2498	1064	36474	3028	1731	5735	7379	36474
FOSL2_ATF2_MAFK	7300	7300	9382	8849	8348	5025	9466	21803	8849
FOSL2_ATF2_FOSL1	9544	9544	4194	817	2195	2732	3050	5719	817
FOSL2_ATF2_ATF4	4429	4429	4766	3858	10073	8829	6388	2841	3858
FOSL2_ATF2_cJUN	9040	9040	35597	4664	3132	5025	6417	12546	4664
FOSL2_ATF2_cMAF	4588	4588	4860	2809	3304	2761	4800	11629	2809
FOSL2_ATF2_JDP2	11562	11562	6198	7524	6980	7972	12928	7559	7524
FOSL2_ATF2_MAFA	8001	8001	1416	2339	1302	1985	5226	3404	2339
FOSL2_ATF2_ATF6	4793	4793	388	1494	819	965	3933	3118	1494
FOSL2_ATF2_FOSL2	5222	5222	2361	3331	2688	927	5574	3624	3331
FOSL2_ATF2_BATF2	3601	3601	2556	16644	48974	66205	5900	10893	16644
FOSL2_ATF2_MAFF	7792	7792	4644	5605	10275	6205	11066	12774	5605
FOSL2_ATF2_FOSB	4329	4329	3393	11373	3528	4667	4843	6222	11373
FOSL2_ATF2_ATF7	9511	9511	6436	2598	332	841	2408	8874	2598
FOSL2_ATF2_BATF3	5081	5081	3245	9618	9882	7619	7944	18687	9618
FOSL2_ATF2_MAFB	4673	4673	2811	18100	3165	8134	13978	5407	18100
FOSL2_ATF2_JUND	3554	3554	2029	8226	3797	4368	2423	10245	8226
FOSL2_ATF2_ATF5	5987	5987	2482	2190	1024	1608	2935	4250	2190
FOSL2_ATF2_MAFG	10912	10912	6468	3356	2286	1887	4687	5000	3356
FOSL2_ATF2_ATF2	8909	8909	3380	1514	8212	11206	7154	3779	1514
FOSL2_ATF2_ATF3	6875	6875	30915	11784	3665	1544	2179	4000	11784
FOSL2_ATF2_ATF6B	4487	4487	3275	7007	655	176	3371	16688	7007
FOSL2_ATF2_cFOS	9019	9019	4842	856	3267	6600	4896	4451	856
FOSL2_ATF3_BATF	3848	3848	4071	25259	2069	33915	8182	8711	25259
FOSL2_ATF3_JUNB	3998	3998	2184	6436	6515	10506	4597	5284	6436
FOSL2_ATF3_MAFK	4000	4000	2475	88602	4411	11693	10587	9808	88602
FOSL2_ATF3_FOSL1	5520	5520	2464	3225	9233	8060	8690	9090	3225
FOSL2_ATF3_ATF4	10034	10034	42337	2814	5492	11891	5287	6292	2814
FOSL2_ATF3_cJUN	4949	4949	4953	19536	4416	4858	6463	8446	19536
FOSL2_ATF3_cMAF	3060	3060	1684	3230	2650	10424	3517	9971	3230
FOSL2_ATF3_JDP2	16275	16275	3540	13943	1494	10538	4848	5275	13943
FOSL2_ATF3_MAFA	4149	4149	3000	25218	1879	9185	4574	11170	25218
FOSL2_ATF3_ATF6	8883	8883	4917	3615	3171	9945	5448	6765	3615
FOSL2_ATF3_FOSL2	3905	3905	1056	2508	34170	35449	4928	4672	2508
FOSL2_ATF3_BATF2	5317	5317	4705	19401	51319	58617	10805	12006	19401
FOSL2_ATF3_MAFF	5691	5691	6671	14538	6251	8534	5420	8907	14538
FOSL2_ATF3_FOSB	8036	8036	7710	40467	6710	11006	8531	17018	40467
FOSL2_ATF3_ATF7	5012	5012	11581	11797	2343	5315	3912	7542	11797
FOSL2_ATF3_BATF3	10676	10676	9396	107261	13610	27791	12987	48317	107261
FOSL2_ATF3_MAFB	7118	7118	4789	105774	11281	28169	8640	23853	105774
FOSL2_ATF3_JUND	5639	5639	3038	20648	4256	5246	3388	13431	20648
FOSL2_ATF3_ATF5	6264	6264	15671	8237	4999	5009	9168	5282	8237
FOSL2_ATF3_MAFG	2359	2359	517	8983	6730	5478	6915	5623	8983
FOSL2_ATF3_ATF2	4379	4379	1909	17634	8731	6213	8259	6891	17634
FOSL2_ATF3_ATF3	2354	2354	1891	10228	2518	4883	5739	3206	10228
FOSL2_ATF3_ATF6B	7312	7312	3013	6744	5279	4588	10949	5486	6744
FOSL2_ATF3_cFOS	8204	8204	7910	29050	14070	27487	9947	21444	29050
FOSL2_BATF3_BATF	4949	4949	10023	2910	5135	4067	4033	13585	2910
FOSL2_BATF3_JUNB	7114	7114	11251	9930	456	1172	2019	16964	9930
FOSL2_BATF3_MAFK	11376	11376	20287	12463	3804	5043	7031	9101	12463
FOSL2_BATF3_FOSL1	4920	4920	6162	3141	3722	3319	4277	4896	3141
FOSL2_BATF3_ATF4	5081	5081	12405	1158	5014	1605	8594	2732	1158
FOSL2_BATF3_cJUN	9571	9571	9929	3531	9614	10580	6136	10393	3531
FOSL2_BATF3_cMAF	4353	4353	1157	1454	6719	1845	6083	2464	1454
FOSL2_BATF3_JDP2	11069	11069	14422	12807	7805	5529	5236	30801	12807
FOSL2_BATF3_MAFA	4303	4303	2062	6148	16141	11058	4254	14042	6148
FOSL2_BATF3_ATF6	935	935	149	9568	2819	1367	2379	4165	9568
FOSL2_BATF3_FOSL2	18400	18400	81260	7923	2221	2056	3476	7186	7923
FOSL2_BATF3_BATF2	4404	4404	2301	5963	7162	8136	10054	18227	5963
FOSL2_BATF3_MAFF	9642	9642	28684	2266	5740	2327	5814	8298	2266
FOSL2_BATF3_FOSB	26450	26450	76406	30747	5206	2166	7551	114684	30747
FOSL2_BATF3_ATF7	6558	6558	19924	11092	12363	10933	7582	13942	11092
FOSL2_BATF3_BATF3	13517	13517	17711	14672	11644	4408	6481	56205	14672
FOSL2_BATF3_MAFB	11140	11140	59433	6377	2067	5934	3561	10437	6377
FOSL2_BATF3_JUND	6094	6094	11012	2838	29200	12118	11503	9682	2838
FOSL2_BATF3_ATF5	3134	3134	1441	9232	5941	5640	5339	4266	9232
FOSL2_BATF3_MAFG	3527	3527	3335	5940	16338	6937	8407	6852	5940
FOSL2_BATF3_ATF2	3865	3865	1206	5926	12766	5648	6557	5166	5926
FOSL2_BATF3_ATF3	7819	7819	6684	2553	2476	3398	3219	10011	2553
FOSL2_BATF3_ATF6B	4440	4440	3085	2943	3134	1116	5427	7198	2943
FOSL2_BATF3_cFOS	4824	4824	4270	8010	3833	2193	3905	12414	8010
FOSL2_MAFG_BATF	2600	2600	3842	13928	10119	7743	4927	2564	13928
FOSL2_MAFG_JUNB	5009	5009	7904	632	1710	3623	3280	1689	632
FOSL2_MAFG_MAFK	11172	11172	8749	15896	22494	11242	8263	10335	15896
FOSL2_MAFG_FOSL1	2770	2770	15234	5594	204	165	5004	40876	5594
FOSL2_MAFG_ATF4	1968	1968	37	787	6268	6625	4674	4618	787
FOSL2_MAFG_cJUN	2397	2397	2557	1520	935	551	3088	5404	1520
FOSL2_MAFG_cMAF	2883	2883	9079	3228	534	434	2722	2471	3228
FOSL2_MAFG_JDP2	4552	4552	1395	5298	5733	5242	4451	11678	5298
FOSL2_MAFG_MAFA	1867	1867	1017	223	1312	1190	3254	1007	223
FOSL2_MAFG_ATF6	4470	4470	1198	1051	2334	13475	5425	4408	1051
FOSL2_MAFG_FOSL2	9474	9474	3064	795	1269	179	2319	4706	795
FOSL2_MAFG_BATF2	1591	1591	542	1057	1232	2628	1578	2248	1057
FOSL2_MAFG_MAFF	3508	3508	1630	2332	2272	1024	3103	4655	2332
FOSL2_MAFG_FOSB	4520	4520	2160	2095	10051	11023	7045	4354	2095
FOSL2_MAFG_ATF7	3803	3803	1568	2878	6301	49012	4125	1171	2878
FOSL2_MAFG_BATF3	9191	9191	7131	14586	1632	1076	7088	5902	14586
FOSL2_MAFG_MAFB	4771	4771	3614	914	1850	3896	3064	2955	914
FOSL2_MAFG_JUND	1940	1940	1863	743	2938	797	2195	1477	743
FOSL2_MAFG_ATF5	2333	2333	1694	420	920	678	3314	3356	420
FOSL2_MAFG_MAFG	1629	1629	1091	924	4506	1790	2847	3726	924
FOSL2_MAFG_ATF2	2200	2200	424	679	8069	1115	6493	2430	679
FOSL2_MAFG_ATF3	2923	2923	3369	6369	4550	1487	1888	4445	6369
FOSL2_MAFG_ATF6B	6540	6540	31391	11726	627	658	3137	11677	11726
FOSL2_MAFG_cFOS	5014	5014	11249	1626	895	1260	7458	2057	1626
FOSL2_MAFK_BATF	3660	3660	2067	1000	488	192	1521	1619	1000
FOSL2_MAFK_JUNB	10157	10157	2864	5587	1359	353	5094	3640	5587
FOSL2_MAFK_MAFK	5029	5029	9922	3933	10960	11954	8379	10572	3933
FOSL2_MAFK_FOSL1	1684	1684	774	1894	703	1875	2146	2320	1894
FOSL2_MAFK_ATF4	2464	2464	95	1422	4011	1888	1438	4191	1422
FOSL2_MAFK_cJUN	9113	9113	3810	930	5055	1053	9503	3361	930
FOSL2_MAFK_cMAF	5162	5162	8330	472	5562	2689	3785	2531	472
FOSL2_MAFK_JDP2	13088	13088	8586	111964	2766	3210	7625	24209	111964
FOSL2_MAFK_MAFA	2790	2790	3250	1259	554	433	3023	5811	1259
FOSL2_MAFK_ATF6	4744	4744	3060	702	10676	4018	6686	4083	702
FOSL2_MAFK_FOSL2	3750	3750	4962	5251	1902	5674	3112	5577	5251
FOSL2_MAFK_BATF2	4657	4657	874	2522	758	133	3909	2661	2522
FOSL2_MAFK_MAFF	9204	9204	8986	2906	1616	2410	8344	8281	2906
FOSL2_MAFK_FOSB	8361	8361	3689	12344	3033	4090	3548	24333	12344
FOSL2_MAFK_ATF7	4100	4100	2067	1704	1827	2005	5920	2755	1704
FOSL2_MAFK_BATF3	6123	6123	8723	4015	8163	4369	9681	6536	4015
FOSL2_MAFK_MAFB	5539	5539	5015	2222	5187	3083	6312	1900	2222
FOSL2_MAFK_JUND	6968	6968	5021	1081	358	367	1858	1730	1081
FOSL2_MAFK_ATF5	1236	1236	474	1038	3274	2765	6430	5479	1038
FOSL2_MAFK_MAFG	2455	2455	215	1608	1167	286	1952	1888	1608
FOSL2_MAFK_ATF2	5935	5935	4137	2144	409	1158	2415	3952	2144
FOSL2_MAFK_ATF3	3269	3269	1880	492	715	171	3378	3402	492
FOSL2_MAFK_ATF6B	2898	2898	1928	5150	1642	4582	2390	9872	5150
FOSL2_MAFK_cFOS	4168	4168	4308	1997	2193	1192	5757	5552	1997
FOSL2_FOSB_BATF	1997	1997	493	5122	1029	2084	5359	7907	5122
FOSL2_FOSB_JUNB	2881	2881	1534	8372	6217	27055	5467	6312	8372
FOSL2_FOSB_MAFK	13537	13537	3964	2997	4823	7410	8717	3901	2997
FOSL2_FOSB_FOSL1	6341	6341	5211	1656	2772	2001	15367	4192	1656
FOSL2_FOSB_ATF4	4720	4720	2093	3281	1793	11724	2636	3439	3281
FOSL2_FOSB_cJUN	5291	5291	2663	4320	3920	3582	4528	5060	4320
FOSL2_FOSB_cMAF	5073	5073	3723	3742	3295	1546	3635	5769	3742
FOSL2_FOSB_JDP2	5720	5720	3315	7987	6940	6168	8539	6623	7987
FOSL2_FOSB_MAFA	2420	2420	1297	2954	755	807	1290	6534	2954
FOSL2_FOSB_ATF6	4495	4495	9784	1843	2801	1161	6160	6959	1843
FOSL2_FOSB_FOSL2	10641	10641	18542	1667	509	669	2429	4594	1667
FOSL2_FOSB_BATF2	7307	7307	14054	4364	5982	2310	6472	14983	4364
FOSL2_FOSB_MAFF	3717	3717	1782	3983	4326	7293	5314	2714	3983
FOSL2_FOSB_FOSB	5129	5129	4071	2395	9635	8487	7927	8649	2395
FOSL2_FOSB_ATF7	2458	2458	442	2095	1552	1888	4466	4033	2095
FOSL2_FOSB_BATF3	7305	7305	1397	21195	8634	20929	6796	14270	21195
FOSL2_FOSB_MAFB	2766	2766	1257	4789	1414	5893	5840	6925	4789
FOSL2_FOSB_JUND	5479	5479	43636	2535	1422	6484	3421	3159	2535
FOSL2_FOSB_ATF5	4103	4103	1354	10390	2009	2069	3346	5894	10390
FOSL2_FOSB_MAFG	943	943	202	332	4355	2669	5835	1617	332
FOSL2_FOSB_ATF2	1832	1832	1141	10920	8677	6793	8034	4035	10920
FOSL2_FOSB_ATF3	2904	2904	2397	5015	1451	15870	3421	7124	5015
FOSL2_FOSB_ATF6B	14309	14309	32089	10655	2145	5649	3985	4973	10655
FOSL2_FOSB_cFOS	4149	4149	2268	1870	9546	11405	13175	11746	1870
FOSL2_FOSL1_BATF	2335	2335	539	2032	22820	74230	5228	6570	2032
FOSL2_FOSL1_JUNB	6619	6619	20520	6370	2420	12674	4908	4993	6370
FOSL2_FOSL1_MAFK	8377	8377	4099	1605	642	2372	4663	3287	1605
FOSL2_FOSL1_FOSL1	4487	4487	7880	4643	4696	7907	14175	7433	4643
FOSL2_FOSL1_ATF4	2440	2440	10037	5867	2176	834	3124	8484	5867
FOSL2_FOSL1_cJUN	941	941	820	25824	6787	26104	4819	10900	25824
FOSL2_FOSL1_cMAF	8542	8542	13868	1623	595	170	860	2867	1623
FOSL2_FOSL1_JDP2	4317	4317	3159	3812	4246	3157	13194	9401	3812
FOSL2_FOSL1_MAFA	1669	1669	380	6183	2221	3456	2860	1529	6183
FOSL2_FOSL1_ATF6	4899	4899	7139	712	1532	1349	1440	6089	712
FOSL2_FOSL1_FOSL2	2229	2229	1330	6098	1020	569	4393	2512	6098
FOSL2_FOSL1_BATF2	4031	4031	1173	2427	3296	1893	6106	5183	2427
FOSL2_FOSL1_MAFF	5477	5477	1554	4184	5891	2856	3604	6249	4184
FOSL2_FOSL1_FOSB	7491	7491	11132	5963	10028	17251	7644	11949	5963
FOSL2_FOSL1_ATF7	1812	1812	78	3184	384	3273	1945	6530	3184
FOSL2_FOSL1_BATF3	6363	6363	8790	6752	1883	4287	4003	6974	6752
FOSL2_FOSL1_MAFB	8161	8161	19691	5691	5162	3634	5291	6251	5691
FOSL2_FOSL1_JUND	4022	4022	5190	1076	898	1957	2611	3802	1076
FOSL2_FOSL1_ATF5	2637	2637	577	3134	544	118	2183	4278	3134
FOSL2_FOSL1_MAFG	2040	2040	749	594	2893	1555	1656	685	594
FOSL2_FOSL1_ATF2	3880	3880	2718	3660	1380	915	7664	5857	3660
FOSL2_FOSL1_ATF3	4441	4441	3312	2668	338	1988	1624	3929	2668
FOSL2_FOSL1_ATF6B	3705	3705	4973	3549	2072	6383	2741	23548	3549
FOSL2_FOSL1_cFOS	9041	9041	10361	3806	2481	1086	3042	6336	3806
FOSL2_cMAF_BATF	4173	4173	3663	732	3507	3146	3057	5064	732
FOSL2_cMAF_JUNB	2744	2744	1400	644	2003	2185	2429	1805	644
FOSL2_cMAF_MAFK	9727	9727	6591	2231	13838	13152	9111	5100	2231
FOSL2_cMAF_FOSL1	7227	7227	2530	3441	3643	4103	4864	3395	3441
FOSL2_cMAF_ATF4	4116	4116	953	682	19722	5678	7423	3603	682
FOSL2_cMAF_cJUN	4134	4134	8394	600	3967	3250	3727	2705	600
FOSL2_cMAF_cMAF	4056	4056	6668	2523	1506	1805	5787	17346	2523
FOSL2_cMAF_JDP2	10421	10421	29679	11039	22537	22365	7908	5474	11039
FOSL2_cMAF_MAFA	2447	2447	688	927	822	975	1956	2182	927
FOSL2_cMAF_ATF6	1764	1764	1552	615	6919	4031	10067	2434	615
FOSL2_cMAF_FOSL2	2234	2234	441	2797	45895	50844	7839	5572	2797
FOSL2_cMAF_BATF2	5884	5884	8530	879	9728	1746	5105	912	879
FOSL2_cMAF_MAFF	17221	17221	3227	4252	2778	4060	5932	4791	4252
FOSL2_cMAF_FOSB	5364	5364	2979	672	973	1170	4715	1993	672
FOSL2_cMAF_ATF7	2892	2892	218	1572	1408	2301	2038	4608	1572
FOSL2_cMAF_BATF3	4017	4017	3421	2156	4160	2842	9632	6879	2156
FOSL2_cMAF_MAFB	4791	4791	1673	3687	10477	7574	10278	4133	3687
FOSL2_cMAF_JUND	2850	2850	2087	1443	2106	2607	2991	1920	1443
FOSL2_cMAF_ATF5	2305	2305	250	5387	1923	10790	3275	3198	5387
FOSL2_cMAF_MAFG	2977	2977	645	406	14351	41607	7759	3024	406
FOSL2_cMAF_ATF2	4102	4102	2112	1394	8963	12297	9281	4310	1394
FOSL2_cMAF_ATF3	2154	2154	393	2571	1128	4399	5108	3057	2571
FOSL2_cMAF_ATF6B	3798	3798	2717	1063	5642	5874	2826	2959	1063
FOSL2_cMAF_cFOS	5278	5278	3190	1691	2193	2588	4383	4735	1691
FOSL2_ATF7_BATF	1685	1685	1082	7024	4142	5926	3054	9511	7024
FOSL2_ATF7_JUNB	4322	4322	5992	687	2766	6830	1689	2365	687
FOSL2_ATF7_MAFK	4287	4287	3421	770	1442	1255	3828	2922	770
FOSL2_ATF7_FOSL1	2887	2887	546	2072	4593	2738	2107	3011	2072
FOSL2_ATF7_ATF4	3235	3235	4042	9466	5932	3333	8587	23963	9466
FOSL2_ATF7_cJUN	2818	2818	8471	3179	16077	13768	6230	6331	3179
FOSL2_ATF7_cMAF	3482	3482	2006	1146	6263	2580	8764	3314	1146
FOSL2_ATF7_JDP2	4615	4615	1833	3199	10774	13328	8682	8641	3199
FOSL2_ATF7_MAFA	4742	4742	854	1004	590	130	1290	2036	1004
FOSL2_ATF7_ATF6	2978	2978	835	1501	5217	2172	4023	5506	1501
FOSL2_ATF7_FOSL2	4624	4624	3309	569	16829	5385	8339	3273	569
FOSL2_ATF7_BATF2	3800	3800	738	2774	2550	10243	3467	3993	2774
FOSL2_ATF7_MAFF	5232	5232	3955	4382	8966	9344	4265	11122	4382
FOSL2_ATF7_FOSB	3226	3226	32399	7299	3954	5018	3936	12251	7299
FOSL2_ATF7_ATF7	1981	1981	459	4989	5457	3514	3832	3931	4989
FOSL2_ATF7_BATF3	3072	3072	10833	3979	5267	5791	6045	6640	3979
FOSL2_ATF7_MAFB	10522	10522	9981	5771	3057	1968	6399	7843	5771
FOSL2_ATF7_JUND	3402	3402	3767	1197	3531	2856	4948	4164	1197
FOSL2_ATF7_ATF5	6124	6124	53669	169	921	6012	2203	1010	169
FOSL2_ATF7_MAFG	6399	6399	15707	4437	679	884	1559	2800	4437
FOSL2_ATF7_ATF2	2004	2004	1245	9132	13147	4316	7241	2594	9132
FOSL2_ATF7_ATF3	1453	1453	1032	712	311	1155	1666	2687	712
FOSL2_ATF7_ATF6B	3763	3763	130	1371	5479	879	6764	5373	1371
FOSL2_ATF7_cFOS	8298	8298	3367	1672	8213	2261	6169	2463	1672
ATF2_JDP2_BATF	278	278	4	395	0	0	0	864	395
ATF2_JDP2_JUNB	147	147	39	35	377	1588	386	268	35
ATF2_JDP2_MAFK	506	506	24	149	95	151	1272	666	149
ATF2_JDP2_FOSL1	331	331	13	15	65	19	270	132	15
ATF2_JDP2_ATF4	100	100	13	56	0	0	18	482	56
ATF2_JDP2_cJUN	736	736	1330	16	3	68	201	250	16
ATF2_JDP2_cMAF	74	74	0	10	145	223	484	276	10
ATF2_JDP2_JDP2	658	658	103	1	14	0	433	120	1
ATF2_JDP2_MAFA	83	83	0	3	2015	561	762	336	3
ATF2_JDP2_ATF6	5	5	0	1	7	11	151	335	1
ATF2_JDP2_FOSL2	247	247	11	2594	0	23	107	491	2594
ATF2_JDP2_BATF2	629	629	881	13	902	458	890	128	13
ATF2_JDP2_MAFF	362	362	225	251	30	87	169	270	251
ATF2_JDP2_FOSB	58	58	0	23	421	137	738	749	23
ATF2_JDP2_ATF7	36	36	7	0	15	10	338	95	0
ATF2_JDP2_BATF3	82	82	3	91	8	0	7	508	91
ATF2_JDP2_MAFB	416	416	258	1222	123	12	326	82	1222
ATF2_JDP2_JUND	12	12	0	116	554	76	670	168	116
ATF2_JDP2_ATF5	5	5	6	107	1	0	30	340	107
ATF2_JDP2_MAFG	57	57	0	82	183	43	395	200	82
ATF2_JDP2_ATF2	137	137	0	163	856	322	998	768	163
ATF2_JDP2_ATF3	95	95	91	394	241	73	333	671	394
ATF2_JDP2_ATF6B	245	245	2149	6	0	0	0	36	6
ATF2_JDP2_cFOS	1043	1043	82	25	166	87	602	295	25
ATF2_cJUN_BATF	708	708	120	331	49	1	1727	3989	331
ATF2_cJUN_JUNB	171	171	0	103	1	6	188	39	103
ATF2_cJUN_MAFK	753	753	33	147	1502	825	699	1562	147
ATF2_cJUN_FOSL1	241	241	90	13	67	160	1457	298	13
ATF2_cJUN_ATF4	610	610	6	6	68	293	48	81	6
ATF2_cJUN_cJUN	266	266	41	367	0	33	86	316	367
ATF2_cJUN_cMAF	115	115	6	0	1881	962	2619	303	0
ATF2_cJUN_JDP2	1607	1607	2275	126	2011	697	1076	101	126
ATF2_cJUN_MAFA	401	401	272	70	0	0	5	157	70
ATF2_cJUN_ATF6	593	593	26	380	309	101	1283	1490	380
ATF2_cJUN_FOSL2	453	453	1441	0	95	5	302	79	0
ATF2_cJUN_BATF2	1268	1268	858	116	207	73	917	442	116
ATF2_cJUN_MAFF	4420	4420	50560	3	204	21	367	131	3
ATF2_cJUN_FOSB	42	42	0	812	49	59	355	2050	812
ATF2_cJUN_ATF7	132	132	5	48	85	13	313	162	48
ATF2_cJUN_BATF3	1463	1463	774	59	102	89	356	460	59
ATF2_cJUN_MAFB	143	143	46	0	176	320	296	81	0
ATF2_cJUN_JUND	558	558	3	14	142	29	658	138	14
ATF2_cJUN_ATF5	929	929	629	126	16	42	101	279	126
ATF2_cJUN_MAFG	29	29	0	87	26	51	58	533	87
ATF2_cJUN_ATF2	167	167	20	2250	641	1767	1208	506	2250
ATF2_cJUN_ATF3	319	319	164	18	0	0	25	36	18
ATF2_cJUN_ATF6B	15	15	0	0	0	0	0	11	0
ATF2_cJUN_cFOS	2	2	1	12	2114	574	1110	201	12
ATF2_ATF6B_BATF	998	998	103	499	3	22	87	49	499
ATF2_ATF6B_JUNB	177	177	173	21	258	56	621	227	21
ATF2_ATF6B_MAFK	91	91	3	0	1377	1702	889	46	0
ATF2_ATF6B_FOSL1	68	68	0	48	47	7	101	1127	48
ATF2_ATF6B_ATF4	87	87	0	58	836	449	2098	733	58
ATF2_ATF6B_cJUN	4	4	0	225	0	0	0	53	225
ATF2_ATF6B_cMAF	939	939	1629	14	1	0	266	486	14
ATF2_ATF6B_JDP2	82	82	10	0	602	342	4592	113	0
ATF2_ATF6B_MAFA	3	3	0	0	0	3	160	140	0
ATF2_ATF6B_ATF6	14	14	0	7	0	0	0	15	7
ATF2_ATF6B_FOSL2	27	27	0	426	51	75	195	206	426
ATF2_ATF6B_BATF2	177	177	0	158	67	56	299	561	158
ATF2_ATF6B_MAFF	619	619	16	5	3387	2247	994	242	5
ATF2_ATF6B_FOSB	835	835	402	0	79	54	120	78	0
ATF2_ATF6B_ATF7	241	241	2	0	0	0	8	61	0
ATF2_ATF6B_BATF3	144	144	12	0	1	0	42	55	0
ATF2_ATF6B_MAFB	653	653	23	215	0	0	1	2	215
ATF2_ATF6B_JUND	144	144	11	0	0	0	0	17	0
ATF2_ATF6B_ATF5	69	69	0	55	0	0	20	52	55
ATF2_ATF6B_MAFG	4	4	0	0	288	1138	801	11	0
ATF2_ATF6B_ATF2	17	17	0	1	0	0	0	25	1
ATF2_ATF6B_ATF3	305	305	36	959	0	0	4	1445	959
ATF2_ATF6B_ATF6B	16	16	2	0	48	1	145	109	0
ATF2_ATF6B_cFOS	144	144	49	13	0	0	0	66	13
ATF2_FOSL2_BATF	124	124	29	19	0	0	18	338	19
ATF2_FOSL2_JUNB	637	637	1148	28	2493	3628	672	68	28
ATF2_FOSL2_MAFK	131	131	64	421	40	12	496	258	421
ATF2_FOSL2_FOSL1	3229	3229	1138	8	1747	211	308	22	8
ATF2_FOSL2_ATF4	113	113	0	3	0	0	7	835	3
ATF2_FOSL2_cJUN	193	193	24	3	0	0	48	52	3
ATF2_FOSL2_cMAF	67	67	0	1	0	0	129	93	1
ATF2_FOSL2_JDP2	174	174	8	137	0	1	105	398	137
ATF2_FOSL2_MAFA	61	61	0	1	9	29	300	29	1
ATF2_FOSL2_ATF6	735	735	688	29	53	41	31	197	29
ATF2_FOSL2_FOSL2	284	284	11	0	6	11	269	22	0
ATF2_FOSL2_BATF2	221	221	867	4	9	4	110	167	4
ATF2_FOSL2_MAFF	841	841	227	71	24	7	306	224	71
ATF2_FOSL2_FOSB	118	118	45	2	330	72	370	97	2
ATF2_FOSL2_ATF7	188	188	26	0	597	369	838	13	0
ATF2_FOSL2_BATF3	1894	1894	8291	25	3	53	147	248	25
ATF2_FOSL2_MAFB	5	5	0	62	7	0	79	208	62
ATF2_FOSL2_JUND	243	243	8	0	0	0	0	58	0
ATF2_FOSL2_ATF5	98	98	0	0	0	0	0	0	0
ATF2_FOSL2_MAFG	104	104	0	156	0	0	58	61	156
ATF2_FOSL2_ATF2	185	185	218	17	4	0	20	404	17
ATF2_FOSL2_ATF3	188	188	199	329	47	28	145	115	329
ATF2_FOSL2_ATF6B	0	0	0	272	0	0	0	26	272
ATF2_FOSL2_cFOS	216	216	63	92	827	1429	1836	68	92
ATF2_MAFF_BATF	0	0	0	1340	64	7	674	193	1340
ATF2_MAFF_JUNB	1441	1441	1334	0	0	0	0	20	0
ATF2_MAFF_MAFK	1072	1072	719	411	229	86	491	103	411
ATF2_MAFF_FOSL1	46	46	0	41	0	0	0	216	41
ATF2_MAFF_ATF4	0	0	0	0	51	9	59	11	0
ATF2_MAFF_cJUN	14	14	0	26	0	0	0	56	26
ATF2_MAFF_cMAF	104	104	32	17	0	0	0	303	17
ATF2_MAFF_JDP2	485	485	36	12	0	3	35	254	12
ATF2_MAFF_MAFA	14	14	0	0	90	91	466	23	0
ATF2_MAFF_ATF6	27	27	0	18	0	0	0	311	18
ATF2_MAFF_FOSL2	29	29	0	0	0	17	6	14	0
ATF2_MAFF_BATF2	3	3	0	53	0	0	11	374	53
ATF2_MAFF_MAFF	74	74	0	0	32	15	443	260	0
ATF2_MAFF_FOSB	0	0	0	0	0	0	0	36	0
ATF2_MAFF_ATF7	12	12	0	87	72	71	97	511	87
ATF2_MAFF_BATF3	166	166	12	5	0	0	14	139	5
ATF2_MAFF_MAFB	53	53	13	26	7	4	6	119	26
ATF2_MAFF_JUND	0	0	0	0	124	47	461	50	0
ATF2_MAFF_ATF5	25	25	0	194	0	0	0	1196	194
ATF2_MAFF_MAFG	77	77	0	36	0	0	20	317	36
ATF2_MAFF_ATF2	7	7	0	8	141	46	333	91	8
ATF2_MAFF_ATF3	4	4	0	0	134	65	645	7	0
ATF2_MAFF_ATF6B	0	0	0	0	0	0	5	0	0
ATF2_MAFF_cFOS	446	446	8	338	784	613	1641	173	338
ATF2_JUNB_BATF	13	13	0	44	0	0	0	380	44
ATF2_JUNB_JUNB	0	0	0	1	0	0	0	216	1
ATF2_JUNB_MAFK	5	5	5	235	280	171	2883	301	235
ATF2_JUNB_FOSL1	654	654	193	12	4657	2821	1453	385	12
ATF2_JUNB_ATF4	142	142	8	0	0	0	0	46	0
ATF2_JUNB_cJUN	25	25	0	6	18	2	198	97	6
ATF2_JUNB_cMAF	310	310	0	0	28	5	663	111	0
ATF2_JUNB_JDP2	144	144	3	87	97	90	464	168	87
ATF2_JUNB_MAFA	6	6	0	102	42	5	239	154	102
ATF2_JUNB_ATF6	554	554	784	0	0	0	13	13	0
ATF2_JUNB_FOSL2	0	0	0	33	5	2	279	980	33
ATF2_JUNB_BATF2	193	193	227	20	59	38	600	191	20
ATF2_JUNB_MAFF	453	453	56	2	18	9	181	12	2
ATF2_JUNB_FOSB	69	69	29	52	0	0	15	543	52
ATF2_JUNB_ATF7	9	9	0	18	0	0	4	20	18
ATF2_JUNB_BATF3	92	92	5	0	168	42	327	5	0
ATF2_JUNB_MAFB	5	5	0	0	0	0	26	17	0
ATF2_JUNB_JUND	3	3	0	9	0	0	0	64	9
ATF2_JUNB_ATF5	317	317	97	0	111	31	172	8	0
ATF2_JUNB_MAFG	754	754	1864	29	15	5	230	118	29
ATF2_JUNB_ATF2	217	217	45	148	8	0	72	439	148
ATF2_JUNB_ATF3	71	71	0	36	0	0	0	273	36
ATF2_JUNB_ATF6B	49	49	0	0	0	0	0	1	0
ATF2_JUNB_cFOS	138	138	30	24	5109	3156	2716	517	24
ATF2_ATF5_BATF	608	608	229	124	0	0	10	50	124
ATF2_ATF5_JUNB	401	401	380	50	1226	352	2636	77	50
ATF2_ATF5_MAFK	1965	1965	1602	716	392	405	1313	735	716
ATF2_ATF5_FOSL1	67	67	25	10	0	0	0	216	10
ATF2_ATF5_ATF4	687	687	664	41	84	57	289	826	41
ATF2_ATF5_cJUN	254	254	1	0	124	828	1423	9	0
ATF2_ATF5_cMAF	8	8	0	4	115	20	481	222	4
ATF2_ATF5_JDP2	698	698	177	286	51	746	716	344	286
ATF2_ATF5_MAFA	689	689	0	28	0	0	3	21	28
ATF2_ATF5_ATF6	2548	2548	700	126	0	0	38	151	126
ATF2_ATF5_FOSL2	35	35	0	89	4879	1364	2922	114	89
ATF2_ATF5_BATF2	53	53	3	48	11	103	305	549	48
ATF2_ATF5_MAFF	328	328	10	41	342	661	485	343	41
ATF2_ATF5_FOSB	822	822	566	537	38	60	197	2122	537
ATF2_ATF5_ATF7	1069	1069	1196	0	1	0	72	201	0
ATF2_ATF5_BATF3	164	164	184	81	49	14	544	214	81
ATF2_ATF5_MAFB	521	521	40	202	0	0	1	210	202
ATF2_ATF5_JUND	161	161	0	159	0	0	0	627	159
ATF2_ATF5_ATF5	25	25	3	129	197	288	437	3018	129
ATF2_ATF5_MAFG	106	106	7	0	0	0	0	7	0
ATF2_ATF5_ATF2	322	322	92	623	91	88	95	335	623
ATF2_ATF5_ATF3	12	12	0	8	0	0	101	401	8
ATF2_ATF5_ATF6B	143	143	45	1	0	0	0	19	1
ATF2_ATF5_cFOS	207	207	0	4	12	2	45	691	4
ATF2_MAFA_BATF	180	180	0	0	0	0	19	0	0
ATF2_MAFA_JUNB	3071	3071	2927	5	0	0	1	225	5
ATF2_MAFA_MAFK	321	321	2	148	112	78	261	254	148
ATF2_MAFA_FOSL1	1	1	0	0	0	0	0	43	0
ATF2_MAFA_ATF4	66	66	6	0	0	0	165	7	0
ATF2_MAFA_cJUN	5	5	0	0	0	0	93	24	0
ATF2_MAFA_cMAF	386	386	60	41	0	0	0	151	41
ATF2_MAFA_JDP2	334	334	12	82	27	72	819	1777	82
ATF2_MAFA_MAFA	3	3	0	15	0	0	15	207	15
ATF2_MAFA_ATF6	169	169	4	0	0	0	0	106	0
ATF2_MAFA_FOSL2	6	6	0	25	0	1	16	675	25
ATF2_MAFA_BATF2	1196	1196	654	66	24	20	310	194	66
ATF2_MAFA_MAFF	3	3	0	3	5	0	52	309	3
ATF2_MAFA_FOSB	41	41	0	166	0	0	0	941	166
ATF2_MAFA_ATF7	13	13	0	27	0	0	1	110	27
ATF2_MAFA_BATF3	118	118	2	30	5	2	65	276	30
ATF2_MAFA_MAFB	355	355	16	19	581	115	1411	463	19
ATF2_MAFA_JUND	230	230	57	11	0	35	80	162	11
ATF2_MAFA_ATF5	0	0	0	8	0	0	0	348	8
ATF2_MAFA_MAFG	567	567	945	14	8	15	22	583	14
ATF2_MAFA_ATF2	6	6	0	216	0	0	0	154	216
ATF2_MAFA_ATF3	274	274	300	0	0	0	4	341	0
ATF2_MAFA_ATF6B	2	2	0	0	0	0	28	0	0
ATF2_MAFA_cFOS	422	422	328	0	213	93	353	117	0
ATF2_cFOS_BATF	304	304	2	55	70	1340	35	566	55
ATF2_cFOS_JUNB	223	223	7	561	20	9	255	1607	561
ATF2_cFOS_MAFK	486	486	99	77	11	0	277	1017	77
ATF2_cFOS_FOSL1	805	805	803	51	3472	2556	2895	150	51
ATF2_cFOS_ATF4	170	170	0	0	129	844	1180	16	0
ATF2_cFOS_cJUN	145	145	19	105	448	246	1089	338	105
ATF2_cFOS_cMAF	269	269	151	3391	7	11	101	1298	3391
ATF2_cFOS_JDP2	1673	1673	241	327	146	590	235	228	327
ATF2_cFOS_MAFA	88	88	14	585	0	0	0	631	585
ATF2_cFOS_ATF6	9	9	0	2	5226	1013	2741	339	2
ATF2_cFOS_FOSL2	306	306	7	0	1	0	116	7	0
ATF2_cFOS_BATF2	283	283	15	2459	1920	1323	820	95	2459
ATF2_cFOS_MAFF	2732	2732	177	67	12	3	355	121	67
ATF2_cFOS_FOSB	18	18	0	334	67	149	303	529	334
ATF2_cFOS_ATF7	280	280	354	0	482	130	2228	0	0
ATF2_cFOS_BATF3	144	144	88	500	189	157	419	1847	500
ATF2_cFOS_MAFB	944	944	35	229	37	20	1564	728	229
ATF2_cFOS_JUND	4	4	0	61	0	0	34	283	61
ATF2_cFOS_ATF5	254	254	107	30	95	24	2541	179	30
ATF2_cFOS_MAFG	103	103	193	0	58	58	609	16	0
ATF2_cFOS_ATF2	1985	1985	8939	29	14	7	125	81	29
ATF2_cFOS_ATF3	417	417	13	183	0	2	5	367	183
ATF2_cFOS_ATF6B	94	94	1	8	7	6	111	43	8
ATF2_cFOS_cFOS	29	29	5	382	115	147	198	1567	382
ATF2_BATF2_BATF	47	47	13	119	0	0	0	390	119
ATF2_BATF2_JUNB	96	96	47	41	0	0	0	263	41
ATF2_BATF2_MAFK	207	207	20	8	25	0	136	56	8
ATF2_BATF2_FOSL1	209	209	5	8	4	0	21	108	8
ATF2_BATF2_ATF4	52	52	0	23	0	66	61	264	23
ATF2_BATF2_cJUN	98	98	11	47	106	473	150	486	47
ATF2_BATF2_cMAF	294	294	7	984	0	0	4	383	984
ATF2_BATF2_JDP2	883	883	2799	21	117	16	141	149	21
ATF2_BATF2_MAFA	0	0	0	159	10	0	130	159	159
ATF2_BATF2_ATF6	4	4	0	5	40	43	512	183	5
ATF2_BATF2_FOSL2	156	156	89	14	7	0	28	5	14
ATF2_BATF2_BATF2	53	53	0	330	0	0	7	1354	330
ATF2_BATF2_MAFF	410	410	74	5	423	118	356	126	5
ATF2_BATF2_FOSB	90	90	0	10	107	42	211	258	10
ATF2_BATF2_ATF7	115	115	13	51	0	0	0	160	51
ATF2_BATF2_BATF3	118	118	3	29	430	200	2761	315	29
ATF2_BATF2_MAFB	288	288	54	221	0	0	9	1428	221
ATF2_BATF2_JUND	32	32	94	13	0	0	11	166	13
ATF2_BATF2_ATF5	75	75	1	33	16114	6453	2590	236	33
ATF2_BATF2_MAFG	10	10	0	27	77	347	255	114	27
ATF2_BATF2_ATF2	6480	6480	6828	28	9	12	38	56	28
ATF2_BATF2_ATF3	2105	2105	7149	25	0	5	98	66	25
ATF2_BATF2_ATF6B	0	0	0	0	19	15	7	0	0
ATF2_BATF2_cFOS	1923	1923	571	14	95	34	1569	459	14
ATF2_ATF6_BATF	0	0	0	7	0	0	0	142	7
ATF2_ATF6_JUNB	10	10	0	0	0	0	0	0	0
ATF2_ATF6_MAFK	31	31	0	0	0	3	9	0	0
ATF2_ATF6_FOSL1	2	2	0	0	0	0	1	39	0
ATF2_ATF6_ATF4	0	0	0	0	0	0	0	0	0
ATF2_ATF6_cJUN	0	0	0	0	0	0	27	0	0
ATF2_ATF6_cMAF	0	0	0	0	0	0	0	0	0
ATF2_ATF6_JDP2	0	0	0	0	141	38	1054	0	0
ATF2_ATF6_MAFA	10	10	0	0	0	0	0	221	0
ATF2_ATF6_ATF6	2	2	0	0	0	0	0	0	0
ATF2_ATF6_FOSL2	0	0	0	0	0	0	7	0	0
ATF2_ATF6_BATF2	83	83	24	0	0	0	0	0	0
ATF2_ATF6_MAFF	24	24	0	0	0	0	0	322	0
ATF2_ATF6_FOSB	259	259	357	0	12	0	110	0	0
ATF2_ATF6_ATF7	0	0	0	0	0	0	0	10	0
ATF2_ATF6_BATF3	3	3	0	0	9	19	68	153	0
ATF2_ATF6_MAFB	0	0	0	0	0	0	0	13	0
ATF2_ATF6_JUND	32	32	5	0	0	0	0	0	0
ATF2_ATF6_ATF5	0	0	0	0	17	9	71	0	0
ATF2_ATF6_MAFG	0	0	0	0	0	0	0	0	0
ATF2_ATF6_ATF2	56	56	13	0	173	96	3514	38	0
ATF2_ATF6_ATF3	0	0	0	0	1158	338	512	0	0
ATF2_ATF6_ATF6B	0	0	0	0	0	0	0	0	0
ATF2_ATF6_cFOS	5	5	3	0	107	95	223	27	0
ATF2_JUND_BATF	21	21	0	2	0	0	8	149	2
ATF2_JUND_JUNB	929	929	13	8	241	51	743	34	8
ATF2_JUND_MAFK	2170	2170	954	11	242	240	2650	129	11
ATF2_JUND_FOSL1	9818	9818	48395	0	7728	1840	2623	88	0
ATF2_JUND_ATF4	88	88	0	9	16	7	141	202	9
ATF2_JUND_cJUN	127	127	1	0	22	41	166	246	0
ATF2_JUND_cMAF	24	24	0	4	359	139	966	322	4
ATF2_JUND_JDP2	464	464	29	0	202	353	2948	39	0
ATF2_JUND_MAFA	183	183	430	163	0	0	0	625	163
ATF2_JUND_ATF6	41	41	133	102	0	0	0	317	102
ATF2_JUND_FOSL2	3569	3569	8663	148	0	0	0	278	148
ATF2_JUND_BATF2	483	483	112	4	7	9	44	255	4
ATF2_JUND_MAFF	1457	1457	173	5	378	91	804	154	5
ATF2_JUND_FOSB	1585	1585	696	2	10	0	80	230	2
ATF2_JUND_ATF7	57	57	10	20	1176	334	720	281	20
ATF2_JUND_BATF3	870	870	63	1293	213	119	720	4859	1293
ATF2_JUND_MAFB	378	378	46	19	20	41	280	140	19
ATF2_JUND_JUND	221	221	0	21	0	0	0	177	21
ATF2_JUND_ATF5	596	596	5	34	2	0	83	44	34
ATF2_JUND_MAFG	309	309	29	19	0	0	42	104	19
ATF2_JUND_ATF2	325	325	0	169	5	6	759	965	169
ATF2_JUND_ATF3	336	336	518	6	0	0	9	62	6
ATF2_JUND_ATF6B	12	12	0	0	0	0	195	5	0
ATF2_JUND_cFOS	2015	2015	1335	903	164	174	144	668	903
ATF2_BATF_BATF	184	184	0	299	15	5	45	93	299
ATF2_BATF_JUNB	155	155	12	6	34	34	182	35	6
ATF2_BATF_MAFK	1473	1473	1136	273	0	2	97	830	273
ATF2_BATF_FOSL1	382	382	155	9	119	6	1114	142	9
ATF2_BATF_ATF4	2	2	0	7	0	0	10	108	7
ATF2_BATF_cJUN	62	62	0	124	946	342	895	491	124
ATF2_BATF_cMAF	70	70	1	0	31	9	369	227	0
ATF2_BATF_JDP2	568	568	9	16	366	276	640	265	16
ATF2_BATF_MAFA	304	304	153	0	2	0	0	68	0
ATF2_BATF_ATF6	324	324	507	52	18	0	117	1194	52
ATF2_BATF_FOSL2	94	94	168	85	4	0	104	154	85
ATF2_BATF_BATF2	1810	1810	391	94	149	1118	372	614	94
ATF2_BATF_MAFF	345	345	27	115	23	13	515	788	115
ATF2_BATF_FOSB	242	242	0	9	31	29	129	62	9
ATF2_BATF_ATF7	6	6	0	56	1108	187	669	373	56
ATF2_BATF_BATF3	2300	2300	324	175	2067	519	1578	1051	175
ATF2_BATF_MAFB	2368	2368	3241	103	786	544	731	1733	103
ATF2_BATF_JUND	458	458	65	0	104	45	174	48	0
ATF2_BATF_ATF5	153	153	0	409	139	35	261	465	409
ATF2_BATF_MAFG	11	11	0	3	49	48	158	225	3
ATF2_BATF_ATF2	288	288	470	24	173	12	408	785	24
ATF2_BATF_ATF3	634	634	874	238	50	11	102	436	238
ATF2_BATF_ATF6B	0	0	0	11	0	0	0	0	11
ATF2_BATF_cFOS	668	668	292	48	58	135	533	225	48
ATF2_MAFB_BATF	55	55	68	0	1	2	29	91	0
ATF2_MAFB_JUNB	85	85	0	142	0	0	0	163	142
ATF2_MAFB_MAFK	1535	1535	286	23	2361	522	2462	133	23
ATF2_MAFB_FOSL1	124	124	14	16	9	5	43	465	16
ATF2_MAFB_ATF4	0	0	0	0	0	0	0	5	0
ATF2_MAFB_cJUN	59	59	0	20	0	0	0	98	20
ATF2_MAFB_cMAF	182	182	0	6	0	0	0	9	6
ATF2_MAFB_JDP2	1094	1094	379	17	526	307	259	388	17
ATF2_MAFB_MAFA	1298	1298	20	40	0	2	47	248	40
ATF2_MAFB_ATF6	78	78	5	0	0	0	0	0	0
ATF2_MAFB_FOSL2	477	477	326	16	0	0	3	146	16
ATF2_MAFB_BATF2	62	62	38	162	0	0	5	258	162
ATF2_MAFB_MAFF	88	88	16	89	5	13	402	336	89
ATF2_MAFB_FOSB	229	229	8	22	22	15	105	391	22
ATF2_MAFB_ATF7	630	630	173	14	0	2	90	263	14
ATF2_MAFB_BATF3	26	26	0	286	7	0	53	1318	286
ATF2_MAFB_MAFB	689	689	99	73	568	350	1295	505	73
ATF2_MAFB_JUND	190	190	23	11	0	0	0	105	11
ATF2_MAFB_ATF5	355	355	14	0	371	228	574	134	0
ATF2_MAFB_MAFG	44	44	0	127	0	0	0	544	127
ATF2_MAFB_ATF2	118	118	3	1	0	0	7	10	1
ATF2_MAFB_ATF3	6	6	0	4	0	0	2	30	4
ATF2_MAFB_ATF6B	9	9	0	0	1121	155	2044	33	0
ATF2_MAFB_cFOS	50	50	3	0	111	64	298	34	0
ATF2_ATF4_BATF	63	63	0	41	0	0	0	755	41
ATF2_ATF4_JUNB	1792	1792	268	0	16	25	413	18	0
ATF2_ATF4_MAFK	132	132	48	49	379	701	419	601	49
ATF2_ATF4_FOSL1	571	571	52	27	35	39	392	203	27
ATF2_ATF4_ATF4	147	147	8	101	0	0	2	576	101
ATF2_ATF4_cJUN	2	2	0	22	20	11	52	26	22
ATF2_ATF4_cMAF	106	106	190	440	269	28	494	499	440
ATF2_ATF4_JDP2	145	145	15	1178	247	20	1958	287	1178
ATF2_ATF4_MAFA	33	33	0	10	20	17	87	399	10
ATF2_ATF4_ATF6	316	316	21	2	0	0	0	76	2
ATF2_ATF4_FOSL2	0	0	0	35	0	0	23	1393	35
ATF2_ATF4_BATF2	95	95	18	28	210	1753	379	67	28
ATF2_ATF4_MAFF	650	650	915	72	196	1043	312	19	72
ATF2_ATF4_FOSB	13	13	0	6	811	191	2701	399	6
ATF2_ATF4_ATF7	97	97	9	0	0	0	1	36	0
ATF2_ATF4_BATF3	614	614	509	38	2534	1484	921	51	38
ATF2_ATF4_MAFB	479	479	76	0	10	6	170	152	0
ATF2_ATF4_JUND	1568	1568	1783	506	0	0	22	1670	506
ATF2_ATF4_ATF5	175	175	59	1	24	46	135	22	1
ATF2_ATF4_MAFG	114	114	11	67	0	0	8	389	67
ATF2_ATF4_ATF2	52	52	131	6	0	0	41	62	6
ATF2_ATF4_ATF3	130	130	134	120	10	0	78	1013	120
ATF2_ATF4_ATF6B	0	0	0	0	0	0	0	70	0
ATF2_ATF4_cFOS	107	107	0	2	450	72	277	198	2
ATF2_ATF2_BATF	33	33	4	351	0	0	0	53	351
ATF2_ATF2_JUNB	98	98	2	365	0	0	0	193	365
ATF2_ATF2_MAFK	222	222	4	923	99	29	514	1890	923
ATF2_ATF2_FOSL1	13	13	0	34	107	78	787	89	34
ATF2_ATF2_ATF4	274	274	29	122	92	48	468	418	122
ATF2_ATF2_cJUN	898	898	1033	230	0	0	7	3776	230
ATF2_ATF2_cMAF	3	3	0	68	324	1840	235	399	68
ATF2_ATF2_JDP2	456	456	910	107	101	535	825	385	107
ATF2_ATF2_MAFA	121	121	8	0	0	0	98	0	0
ATF2_ATF2_ATF6	112	112	0	3	299	47	1885	44	3
ATF2_ATF2_FOSL2	126	126	0	23	0	0	27	545	23
ATF2_ATF2_BATF2	81	81	123	52	123	59	613	175	52
ATF2_ATF2_MAFF	417	417	113	20	29	24	426	59	20
ATF2_ATF2_FOSB	709	709	395	66	752	92	1710	325	66
ATF2_ATF2_ATF7	212	212	8	234	162	18	298	469	234
ATF2_ATF2_BATF3	1345	1345	2397	237	689	450	767	452	237
ATF2_ATF2_MAFB	258	258	198	14	5742	2150	4910	159	14
ATF2_ATF2_JUND	20	20	0	8	0	0	0	46	8
ATF2_ATF2_ATF5	101	101	1	342	53	32	237	478	342
ATF2_ATF2_MAFG	48	48	0	83	6	7	49	65	83
ATF2_ATF2_ATF2	1023	1023	182	9	23	15	71	22	9
ATF2_ATF2_ATF3	493	493	349	230	69	66	169	279	230
ATF2_ATF2_ATF6B	388	388	12	14	34	102	10	4	14
ATF2_ATF2_cFOS	801	801	608	33	471	151	467	376	33
ATF2_ATF3_BATF	508	508	13	918	0	0	49	1112	918
ATF2_ATF3_JUNB	15	15	10	15	22	245	259	50	15
ATF2_ATF3_MAFK	139	139	11	115	638	2861	1487	406	115
ATF2_ATF3_FOSL1	144	144	6	9	144	145	1505	223	9
ATF2_ATF3_ATF4	273	273	15	969	365	154	2468	1129	969
ATF2_ATF3_cJUN	48	48	20	2	0	5	37	243	2
ATF2_ATF3_cMAF	320	320	352	0	16	4	288	47	0
ATF2_ATF3_JDP2	808	808	144	115	809	170	1550	937	115
ATF2_ATF3_MAFA	26	26	0	20	28	11	427	132	20
ATF2_ATF3_ATF6	1612	1612	76	14	0	0	15	6	14
ATF2_ATF3_FOSL2	3720	3720	109	51	87	12	133	451	51
ATF2_ATF3_BATF2	353	353	41	580	695	2736	573	1235	580
ATF2_ATF3_MAFF	483	483	89	0	95	80	321	240	0
ATF2_ATF3_FOSB	17	17	0	792	22	15	19	6941	792
ATF2_ATF3_ATF7	404	404	5	364	81	72	99	1752	364
ATF2_ATF3_BATF3	739	739	221	538	79	267	679	963	538
ATF2_ATF3_MAFB	662	662	259	21	46	24	395	108	21
ATF2_ATF3_JUND	88	88	2	6	5	10	0	157	6
ATF2_ATF3_ATF5	627	627	7	111	113	13	1097	173	111
ATF2_ATF3_MAFG	29	29	0	287	0	0	0	3630	287
ATF2_ATF3_ATF2	660	660	1114	67	608	105	736	592	67
ATF2_ATF3_ATF3	105	105	11	37	0	0	2	508	37
ATF2_ATF3_ATF6B	66	66	0	0	0	0	3	0	0
ATF2_ATF3_cFOS	1652	1652	57	408	36	17	509	2197	408
ATF2_BATF3_BATF	88	88	130	0	0	0	23	0	0
ATF2_BATF3_JUNB	1202	1202	27	14	3	0	194	30	14
ATF2_BATF3_MAFK	291	291	14	1	74	351	624	72	1
ATF2_BATF3_FOSL1	213	213	0	54	99	3	224	45	54
ATF2_BATF3_ATF4	99	99	17	12	3	102	78	109	12
ATF2_BATF3_cJUN	186	186	190	139	37	30	46	44	139
ATF2_BATF3_cMAF	113	113	14	2	36	0	24	46	2
ATF2_BATF3_JDP2	614	614	273	58	180	22	382	258	58
ATF2_BATF3_MAFA	171	171	86	0	578	33	276	5	0
ATF2_BATF3_ATF6	219	219	59	4	403	476	645	305	4
ATF2_BATF3_FOSL2	283	283	93	249	121	51	784	555	249
ATF2_BATF3_BATF2	1934	1934	262	18	0	0	23	561	18
ATF2_BATF3_MAFF	753	753	737	201	3	0	49	237	201
ATF2_BATF3_FOSB	753	753	112	24	399	365	303	429	24
ATF2_BATF3_ATF7	145	145	12	131	10	3	119	326	131
ATF2_BATF3_BATF3	287	287	6	1019	16	0	53	773	1019
ATF2_BATF3_MAFB	336	336	91	131	102	39	585	636	131
ATF2_BATF3_JUND	126	126	3	429	0	0	24	175	429
ATF2_BATF3_ATF5	147	147	85	15	20	129	334	3	15
ATF2_BATF3_MAFG	107	107	3	4	0	0	0	70	4
ATF2_BATF3_ATF2	25	25	4	61	37	20	343	249	61
ATF2_BATF3_ATF3	187	187	18	50	0	1	0	131	50
ATF2_BATF3_ATF6B	111	111	0	23	10	37	292	0	23
ATF2_BATF3_cFOS	1235	1235	854	158	251	1438	960	575	158
ATF2_MAFG_BATF	62	62	83	0	0	0	0	4	0
ATF2_MAFG_JUNB	294	294	0	0	39	26	199	72	0
ATF2_MAFG_MAFK	2910	2910	6689	0	99	95	1340	71	0
ATF2_MAFG_FOSL1	2161	2161	1001	908	0	0	145	149	908
ATF2_MAFG_ATF4	42	42	0	0	7	2	38	35	0
ATF2_MAFG_cJUN	0	0	0	247	196	229	419	584	247
ATF2_MAFG_cMAF	939	939	93	0	69	26	404	0	0
ATF2_MAFG_JDP2	18	18	0	4	61	18	191	34	4
ATF2_MAFG_MAFA	103	103	2	0	0	0	0	0	0
ATF2_MAFG_ATF6	215	215	16	0	0	0	10	7	0
ATF2_MAFG_FOSL2	214	214	33	0	0	0	11	15	0
ATF2_MAFG_BATF2	176	176	10	8	0	0	6	293	8
ATF2_MAFG_MAFF	29	29	0	177	4	5	52	438	177
ATF2_MAFG_FOSB	2112	2112	1865	38	1536	978	1065	18	38
ATF2_MAFG_ATF7	1	1	0	1	0	56	23	60	1
ATF2_MAFG_BATF3	403	403	17	46	0	0	0	525	46
ATF2_MAFG_MAFB	193	193	20	24	0	10	291	82	24
ATF2_MAFG_JUND	29	29	4	95	1422	4061	671	324	95
ATF2_MAFG_ATF5	198	198	47	0	9	4	774	35	0
ATF2_MAFG_MAFG	280	280	50	3	0	0	39	427	3
ATF2_MAFG_ATF2	124	124	20	1	0	0	13	0	1
ATF2_MAFG_ATF3	3	3	0	1	2	0	72	114	1
ATF2_MAFG_ATF6B	0	0	0	0	2	0	108	8	0
ATF2_MAFG_cFOS	196	196	12	318	492	64	416	60	318
ATF2_MAFK_BATF	282	282	255	3	1	1	294	154	3
ATF2_MAFK_JUNB	45	45	0	0	0	0	0	40	0
ATF2_MAFK_MAFK	0	0	0	47	19	102	121	582	47
ATF2_MAFK_FOSL1	34	34	0	0	0	0	0	41	0
ATF2_MAFK_ATF4	225	225	54	0	0	0	0	119	0
ATF2_MAFK_cJUN	0	0	0	10	0	0	0	13	10
ATF2_MAFK_cMAF	274	274	0	0	117	84	53	4	0
ATF2_MAFK_JDP2	0	0	0	0	229	88	222	43	0
ATF2_MAFK_MAFA	224	224	915	0	4	0	41	113	0
ATF2_MAFK_ATF6	30	30	0	0	0	0	0	37	0
ATF2_MAFK_FOSL2	1703	1703	8624	5	2	0	275	0	5
ATF2_MAFK_BATF2	294	294	11	0	0	0	0	9	0
ATF2_MAFK_MAFF	1735	1735	38	26	0	0	7	6	26
ATF2_MAFK_FOSB	28	28	0	6	96	159	477	109	6
ATF2_MAFK_ATF7	204	204	1	541	0	0	0	3678	541
ATF2_MAFK_BATF3	71	71	0	76	30	15	148	50	76
ATF2_MAFK_MAFB	4	4	0	25	0	0	18	369	25
ATF2_MAFK_JUND	3	3	0	10	685	131	1600	50	10
ATF2_MAFK_ATF5	630	630	13	0	6	0	55	0	0
ATF2_MAFK_MAFG	0	0	0	5	27	10	75	41	5
ATF2_MAFK_ATF2	67	67	26	0	0	0	0	0	0
ATF2_MAFK_ATF3	3744	3744	6022	0	24	12	293	3	0
ATF2_MAFK_ATF6B	0	0	0	93	0	0	4	214	93
ATF2_MAFK_cFOS	104	104	0	0	7	20	56	0	0
ATF2_FOSB_BATF	0	0	0	0	73	29	364	330	0
ATF2_FOSB_JUNB	0	0	0	39	0	7	418	924	39
ATF2_FOSB_MAFK	138	138	0	2500	33	3	172	3718	2500
ATF2_FOSB_FOSL1	20	20	6	42	0	7	6	197	42
ATF2_FOSB_ATF4	16	16	0	18	80	11	183	234	18
ATF2_FOSB_cJUN	107	107	5	79	0	0	0	1067	79
ATF2_FOSB_cMAF	231	231	81	9	5	0	52	259	9
ATF2_FOSB_JDP2	343	343	48	13	323	344	478	76	13
ATF2_FOSB_MAFA	7	7	0	26	684	58	574	187	26
ATF2_FOSB_ATF6	11	11	0	3	5151	1809	1154	58	3
ATF2_FOSB_FOSL2	2366	2366	281	3	56	55	132	50	3
ATF2_FOSB_BATF2	173	173	0	6	9	30	188	317	6
ATF2_FOSB_MAFF	293	293	233	1704	55	90	1031	308	1704
ATF2_FOSB_FOSB	214	214	24	138	0	0	44	280	138
ATF2_FOSB_ATF7	204	204	96	0	67	22	704	73	0
ATF2_FOSB_BATF3	2195	2195	338	8318	0	0	126	151	8318
ATF2_FOSB_MAFB	10	10	0	21	0	0	4	318	21
ATF2_FOSB_JUND	1265	1265	1531	70	313	102	326	383	70
ATF2_FOSB_ATF5	323	323	68	8	37	709	138	10	8
ATF2_FOSB_MAFG	6	6	0	0	0	0	22	22	0
ATF2_FOSB_ATF2	97	97	0	4	250	38	83	46	4
ATF2_FOSB_ATF3	149	149	8	182	37	65	179	856	182
ATF2_FOSB_ATF6B	27	27	7	0	30	15	903	280	0
ATF2_FOSB_cFOS	0	0	0	678	0	0	5	4434	678
ATF2_FOSL1_BATF	0	0	0	38	2	1	136	293	38
ATF2_FOSL1_JUNB	6	6	0	247	57	85	174	537	247
ATF2_FOSL1_MAFK	0	0	0	7	22	0	58	51	7
ATF2_FOSL1_FOSL1	612	612	1530	39	241	170	7957	151	39
ATF2_FOSL1_ATF4	2646	2646	26	0	2	49	312	2	0
ATF2_FOSL1_cJUN	457	457	50	0	2	83	13	20	0
ATF2_FOSL1_cMAF	337	337	32	2	13	60	211	26	2
ATF2_FOSL1_JDP2	32	32	0	290	0	0	0	477	290
ATF2_FOSL1_MAFA	388	388	20	263	16	166	101	465	263
ATF2_FOSL1_ATF6	0	0	0	156	0	0	8	21	156
ATF2_FOSL1_FOSL2	203	203	0	0	0	0	9	8	0
ATF2_FOSL1_BATF2	85	85	17	72	188	50	235	569	72
ATF2_FOSL1_MAFF	972	972	3	26	0	0	68	46	26
ATF2_FOSL1_FOSB	207	207	0	13	159	121	625	153	13
ATF2_FOSL1_ATF7	0	0	0	10	3	3	59	262	10
ATF2_FOSL1_BATF3	35	35	19	4	54	22	282	132	4
ATF2_FOSL1_MAFB	114	114	0	37	0	0	152	219	37
ATF2_FOSL1_JUND	89	89	18	0	22	6	92	18	0
ATF2_FOSL1_ATF5	0	0	0	93	29	207	394	80	93
ATF2_FOSL1_MAFG	47	47	15	0	3	0	66	28	0
ATF2_FOSL1_ATF2	91	91	114	0	1170	191	1940	8	0
ATF2_FOSL1_ATF3	29	29	22	383	10	87	59	824	383
ATF2_FOSL1_ATF6B	3	3	6	0	0	0	0	33	0
ATF2_FOSL1_cFOS	36	36	9	0	0	0	1	15	0
ATF2_cMAF_BATF	0	0	0	58	57	12	348	400	58
ATF2_cMAF_JUNB	88	88	0	0	0	0	0	122	0
ATF2_cMAF_MAFK	1250	1250	3807	420	0	0	25	1652	420
ATF2_cMAF_FOSL1	34	34	0	13	0	0	15	155	13
ATF2_cMAF_ATF4	444	444	14	3	126	16	585	8	3
ATF2_cMAF_cJUN	0	0	0	48	0	0	0	609	48
ATF2_cMAF_cMAF	110	110	1	29	0	0	1	65	29
ATF2_cMAF_JDP2	51	51	0	11	88	121	269	189	11
ATF2_cMAF_MAFA	1101	1101	1173	0	201	151	249	17	0
ATF2_cMAF_ATF6	0	0	0	7	0	0	0	291	7
ATF2_cMAF_FOSL2	505	505	6	0	301	742	738	38	0
ATF2_cMAF_BATF2	52	52	5	17	0	9	37	26	17
ATF2_cMAF_MAFF	511	511	18	1774	15	23	121	421	1774
ATF2_cMAF_FOSB	298	298	30	10	0	0	7	27	10
ATF2_cMAF_ATF7	231	231	55	5	40	20	20	39	5
ATF2_cMAF_BATF3	106	106	125	84	46	44	790	271	84
ATF2_cMAF_MAFB	703	703	12	70	1164	843	1200	645	70
ATF2_cMAF_JUND	80	80	6	33	0	0	12	352	33
ATF2_cMAF_ATF5	26	26	0	0	98	17	322	74	0
ATF2_cMAF_MAFG	388	388	4	143	3	6	976	884	143
ATF2_cMAF_ATF2	175	175	20	3	1620	201	1946	175	3
ATF2_cMAF_ATF3	5	5	0	12	118	7	1012	46	12
ATF2_cMAF_ATF6B	72	72	0	0	0	0	0	6	0
ATF2_cMAF_cFOS	506	506	0	285	13	15	104	126	285
ATF2_ATF7_BATF	173	173	0	5	0	0	0	66	5
ATF2_ATF7_JUNB	132	132	23	14	111	349	620	216	14
ATF2_ATF7_MAFK	126	126	41	27	0	0	0	232	27
ATF2_ATF7_FOSL1	289	289	7	0	0	0	30	46	0
ATF2_ATF7_ATF4	84	84	0	435	174	208	192	69	435
ATF2_ATF7_cJUN	1071	1071	21	0	0	0	34	36	0
ATF2_ATF7_cMAF	156	156	26	10	0	0	0	28	10
ATF2_ATF7_JDP2	28	28	5	5	168	87	294	33	5
ATF2_ATF7_MAFA	13	13	0	49	0	0	0	50	49
ATF2_ATF7_ATF6	739	739	219	0	0	0	2	6	0
ATF2_ATF7_FOSL2	107	107	6	10	0	0	13	107	10
ATF2_ATF7_BATF2	14	14	10	17	87	120	166	182	17
ATF2_ATF7_MAFF	530	530	72	137	5	7	42	321	137
ATF2_ATF7_FOSB	4036	4036	118	173	177	81	282	210	173
ATF2_ATF7_ATF7	76	76	6	456	506	80	176	452	456
ATF2_ATF7_BATF3	157	157	11	26	681	124	506	388	26
ATF2_ATF7_MAFB	9	9	0	74	63	40	2158	520	74
ATF2_ATF7_JUND	17	17	0	16	0	0	195	405	16
ATF2_ATF7_ATF5	101	101	0	0	0	0	6	9	0
ATF2_ATF7_MAFG	74	74	40	0	7	0	50	45	0
ATF2_ATF7_ATF2	206	206	211	24	6	11	689	65	24
ATF2_ATF7_ATF3	410	410	180	0	0	0	0	0	0
ATF2_ATF7_ATF6B	16	16	0	0	0	0	30	9	0
ATF2_ATF7_cFOS	153	153	0	12	106	29	179	92	12
ATF4_JDP2_BATF	806	806	323	7	1313	2627	1914	142	7
ATF4_JDP2_JUNB	2041	2041	1066	475	3342	1276	4451	1678	475
ATF4_JDP2_MAFK	527	527	571	861	259	71	1061	5418	861
ATF4_JDP2_FOSL1	370	370	97	28	4930	2493	2065	291	28
ATF4_JDP2_ATF4	1276	1276	651	28	194	237	480	795	28
ATF4_JDP2_cJUN	610	610	32	7532	405	160	188	2613	7532
ATF4_JDP2_cMAF	804	804	250	1504	122	15	2145	1635	1504
ATF4_JDP2_JDP2	2297	2297	4481	126	7343	1592	3025	1509	126
ATF4_JDP2_MAFA	1205	1205	749	225	2368	3360	2248	1458	225
ATF4_JDP2_ATF6	1449	1449	2731	713	118	25	2381	708	713
ATF4_JDP2_FOSL2	620	620	333	697	203	97	775	2522	697
ATF4_JDP2_BATF2	1951	1951	610	187	373	229	993	2819	187
ATF4_JDP2_MAFF	2345	2345	1165	26	144	18	317	628	26
ATF4_JDP2_FOSB	273	273	5	93	5	4	937	1922	93
ATF4_JDP2_ATF7	304	304	365	45	114	51	753	833	45
ATF4_JDP2_BATF3	3265	3265	10145	192	18808	10112	4169	1366	192
ATF4_JDP2_MAFB	2402	2402	1477	781	281	114	3063	3441	781
ATF4_JDP2_JUND	1154	1154	2483	2049	361	268	357	1393	2049
ATF4_JDP2_ATF5	182	182	3	15	6397	2128	4424	295	15
ATF4_JDP2_MAFG	1649	1649	945	26	374	89	3439	277	26
ATF4_JDP2_ATF2	718	718	495	1889	119	18	541	1829	1889
ATF4_JDP2_ATF3	79	79	0	168	6	12	87	1419	168
ATF4_JDP2_ATF6B	1150	1150	423	11	193	87	585	257	11
ATF4_JDP2_cFOS	4582	4582	6698	123	839	1165	740	1090	123
ATF4_cJUN_BATF	913	913	436	161	119	235	514	1001	161
ATF4_cJUN_JUNB	1731	1731	2018	41	1638	526	1926	574	41
ATF4_cJUN_MAFK	7811	7811	27748	1882	5005	7451	4146	4666	1882
ATF4_cJUN_FOSL1	1231	1231	573	94	455	773	1109	564	94
ATF4_cJUN_ATF4	798	798	745	1922	113	7	342	1066	1922
ATF4_cJUN_cJUN	1015	1015	62	238	1608	4856	2106	635	238
ATF4_cJUN_cMAF	2192	2192	2660	277	969	200	1184	1719	277
ATF4_cJUN_JDP2	4889	4889	8561	730	1375	1530	2272	2326	730
ATF4_cJUN_MAFA	574	574	41	571	48	15	384	1131	571
ATF4_cJUN_ATF6	453	453	20	88	117	316	848	616	88
ATF4_cJUN_FOSL2	686	686	253	2690	279	2763	2706	2612	2690
ATF4_cJUN_BATF2	1592	1592	594	3409	1052	1973	1745	2631	3409
ATF4_cJUN_MAFF	1254	1254	1676	315	1895	1758	2071	946	315
ATF4_cJUN_FOSB	1121	1121	341	129	103	50	629	949	129
ATF4_cJUN_ATF7	1390	1390	328	759	1123	1693	1570	1303	759
ATF4_cJUN_BATF3	2303	2303	3284	415	238	569	688	3863	415
ATF4_cJUN_MAFB	2020	2020	353	1167	1567	6593	1949	1821	1167
ATF4_cJUN_JUND	604	604	156	2857	363	387	877	3001	2857
ATF4_cJUN_ATF5	2024	2024	1205	318	161	64	226	645	318
ATF4_cJUN_MAFG	1196	1196	1316	308	1352	2051	2285	527	308
ATF4_cJUN_ATF2	2035	2035	2044	1037	1080	910	1467	758	1037
ATF4_cJUN_ATF3	915	915	391	151	666	1249	2518	878	151
ATF4_cJUN_ATF6B	5551	5551	10389	341	573	2958	2829	2558	341
ATF4_cJUN_cFOS	1113	1113	1652	326	443	4458	502	2016	326
ATF4_ATF6B_BATF	134	134	27	61	3745	2124	3143	582	61
ATF4_ATF6B_JUNB	77	77	16	299	345	1842	643	1640	299
ATF4_ATF6B_MAFK	1287	1287	452	1135	4269	1378	4935	2648	1135
ATF4_ATF6B_FOSL1	543	543	8	264	0	0	21	145	264
ATF4_ATF6B_ATF4	55	55	90	0	0	0	51	36	0
ATF4_ATF6B_cJUN	173	173	2	41	55	4	127	128	41
ATF4_ATF6B_cMAF	486	486	293	12	598	100	2742	478	12
ATF4_ATF6B_JDP2	1095	1095	1040	324	453	90	491	1759	324
ATF4_ATF6B_MAFA	428	428	4	215	10	3	33	383	215
ATF4_ATF6B_ATF6	1683	1683	402	361	1000	1722	4188	1469	361
ATF4_ATF6B_FOSL2	2569	2569	2887	23	592	1816	1634	528	23
ATF4_ATF6B_BATF2	660	660	3980	1055	13	47	163	646	1055
ATF4_ATF6B_MAFF	333	333	57	1236	6	0	229	1316	1236
ATF4_ATF6B_FOSB	1644	1644	132	2	2997	1004	2675	83	2
ATF4_ATF6B_ATF7	124	124	5	225	57	48	2084	677	225
ATF4_ATF6B_BATF3	1706	1706	2171	1378	6	0	341	2288	1378
ATF4_ATF6B_MAFB	910	910	414	85	74	28	350	893	85
ATF4_ATF6B_JUND	493	493	53	165	177	324	364	765	165
ATF4_ATF6B_ATF5	1177	1177	881	229	308	1684	320	392	229
ATF4_ATF6B_MAFG	1380	1380	2006	122	676	2692	1079	2455	122
ATF4_ATF6B_ATF2	100	100	12	59	4	3	99	561	59
ATF4_ATF6B_ATF3	1487	1487	2144	1447	10	33	334	5413	1447
ATF4_ATF6B_ATF6B	773	773	313	176	1111	160	2513	361	176
ATF4_ATF6B_cFOS	200	200	15	215	42	20	138	1976	215
ATF4_FOSL2_BATF	1014	1014	417	14	44	62	548	347	14
ATF4_FOSL2_JUNB	594	594	236	90	20	173	145	525	90
ATF4_FOSL2_MAFK	1043	1043	325	545	38	4	158	9144	545
ATF4_FOSL2_FOSL1	2566	2566	12520	91	50	8	917	1330	91
ATF4_FOSL2_ATF4	1882	1882	1322	109	31	56	986	802	109
ATF4_FOSL2_cJUN	366	366	81	165	50	230	102	704	165
ATF4_FOSL2_cMAF	390	390	104	1675	138	21	190	651	1675
ATF4_FOSL2_JDP2	2349	2349	1398	804	3701	3420	3371	1477	804
ATF4_FOSL2_MAFA	154	154	766	47	2	0	29	497	47
ATF4_FOSL2_ATF6	356	356	8	52	118	181	894	353	52
ATF4_FOSL2_FOSL2	416	416	1727	23314	88	18	278	685	23314
ATF4_FOSL2_BATF2	144	144	48	9	44	83	1033	350	9
ATF4_FOSL2_MAFF	537	537	18	201	268	365	1111	502	201
ATF4_FOSL2_FOSB	442	442	83	14	257	111	1975	692	14
ATF4_FOSL2_ATF7	1211	1211	507	1062	1756	854	1640	2466	1062
ATF4_FOSL2_BATF3	3407	3407	1304	260	462	426	1269	1569	260
ATF4_FOSL2_MAFB	1063	1063	279	89	52	21	519	800	89
ATF4_FOSL2_JUND	168	168	10	441	70	45	149	1699	441
ATF4_FOSL2_ATF5	161	161	54	16	0	8	92	1336	16
ATF4_FOSL2_MAFG	225	225	71	53	2994	3282	975	743	53
ATF4_FOSL2_ATF2	1043	1043	186	1272	36	156	112	898	1272
ATF4_FOSL2_ATF3	165	165	80	46	841	1007	673	1559	46
ATF4_FOSL2_ATF6B	570	570	358	378	388	1052	1320	1706	378
ATF4_FOSL2_cFOS	436	436	222	95	169	1446	153	794	95
ATF4_MAFF_BATF	466	466	63	561	28	1	138	1994	561
ATF4_MAFF_JUNB	48	48	0	62	202	107	255	405	62
ATF4_MAFF_MAFK	879	879	285	548	74	59	539	1650	548
ATF4_MAFF_FOSL1	81	81	2	69	105	35	541	717	69
ATF4_MAFF_ATF4	221	221	65	21	0	7	48	144	21
ATF4_MAFF_cJUN	861	861	638	143	58	10	519	277	143
ATF4_MAFF_cMAF	64	64	7	387	154	59	111	572	387
ATF4_MAFF_JDP2	4623	4623	2418	43	211	1423	883	573	43
ATF4_MAFF_MAFA	1169	1169	38	455	70	37	64	243	455
ATF4_MAFF_ATF6	2357	2357	2918	202	37	108	106	1361	202
ATF4_MAFF_FOSL2	957	957	307	470	181	272	1068	1826	470
ATF4_MAFF_BATF2	245	245	20	463	8206	2218	3305	368	463
ATF4_MAFF_MAFF	287	287	26	45	39	5	117	488	45
ATF4_MAFF_FOSB	213	213	451	625	303	126	1305	1003	625
ATF4_MAFF_ATF7	588	588	330	24	493	175	296	475	24
ATF4_MAFF_BATF3	128	128	13	126	98	177	328	182	126
ATF4_MAFF_MAFB	440	440	778	86	529	136	454	340	86
ATF4_MAFF_JUND	480	480	322	354	13	40	67	1718	354
ATF4_MAFF_ATF5	105	105	0	155	63	28	944	609	155
ATF4_MAFF_MAFG	1699	1699	1385	247	1	5	72	199	247
ATF4_MAFF_ATF2	94	94	22	35	111	5	420	38	35
ATF4_MAFF_ATF3	259	259	4	136	58	113	65	1391	136
ATF4_MAFF_ATF6B	660	660	88	342	323	138	2765	712	342
ATF4_MAFF_cFOS	560	560	229	199	84	18	1060	595	199
ATF4_JUNB_BATF	163	163	0	210	0	0	0	1263	210
ATF4_JUNB_JUNB	546	546	76	329	68	110	353	155	329
ATF4_JUNB_MAFK	540	540	334	5	31	12	704	112	5
ATF4_JUNB_FOSL1	489	489	102	212	351	174	1200	2056	212
ATF4_JUNB_ATF4	442	442	80	39	1264	781	848	630	39
ATF4_JUNB_cJUN	471	471	229	76	789	175	803	363	76
ATF4_JUNB_cMAF	118	118	0	19	245	780	753	354	19
ATF4_JUNB_JDP2	608	608	65	88	1059	751	458	518	88
ATF4_JUNB_MAFA	120	120	4	164	0	0	154	486	164
ATF4_JUNB_ATF6	1400	1400	258	96	1738	862	924	704	96
ATF4_JUNB_FOSL2	703	703	59	27	49	8	343	163	27
ATF4_JUNB_BATF2	1275	1275	183	965	3205	719	3130	2019	965
ATF4_JUNB_MAFF	375	375	23	2916	2675	1019	2701	578	2916
ATF4_JUNB_FOSB	1516	1516	269	143	13	0	182	1129	143
ATF4_JUNB_ATF7	707	707	540	337	158	118	1945	1268	337
ATF4_JUNB_BATF3	5555	5555	475	201	618	497	601	697	201
ATF4_JUNB_MAFB	2201	2201	17	22	0	286	435	543	22
ATF4_JUNB_JUND	733	733	111	0	1447	2222	2517	197	0
ATF4_JUNB_ATF5	283	283	79	10	2366	1267	595	427	10
ATF4_JUNB_MAFG	448	448	12	39	2389	1059	1521	165	39
ATF4_JUNB_ATF2	493	493	74	227	915	311	1222	370	227
ATF4_JUNB_ATF3	246	246	14	1011	268	394	475	875	1011
ATF4_JUNB_ATF6B	2251	2251	471	12	6	0	193	509	12
ATF4_JUNB_cFOS	232	232	29	4370	21	57	164	182	4370
ATF4_ATF5_BATF	739	739	94	208	999	838	1446	731	208
ATF4_ATF5_JUNB	793	793	1530	67	482	160	1279	788	67
ATF4_ATF5_MAFK	4439	4439	4867	226	1789	364	4082	1775	226
ATF4_ATF5_FOSL1	560	560	46	301	309	142	1465	1703	301
ATF4_ATF5_ATF4	1539	1539	76	136	8985	1875	4819	550	136
ATF4_ATF5_cJUN	1301	1301	1030	387	1016	84	1146	568	387
ATF4_ATF5_cMAF	2484	2484	3038	44	0	0	51	336	44
ATF4_ATF5_JDP2	4311	4311	2728	113	141	218	824	1075	113
ATF4_ATF5_MAFA	222	222	75	8	124	511	389	105	8
ATF4_ATF5_ATF6	682	682	23	101	5959	1362	4173	461	101
ATF4_ATF5_FOSL2	553	553	114	22	7353	2794	6506	110	22
ATF4_ATF5_BATF2	1576	1576	2308	2280	1174	258	1355	2466	2280
ATF4_ATF5_MAFF	1352	1352	1535	159	2081	397	1817	728	159
ATF4_ATF5_FOSB	553	553	86	183	1050	203	440	942	183
ATF4_ATF5_ATF7	1567	1567	351	77	2017	733	5822	927	77
ATF4_ATF5_BATF3	1521	1521	937	950	69	119	571	1308	950
ATF4_ATF5_MAFB	3073	3073	3256	1144	10316	2504	10561	3989	1144
ATF4_ATF5_JUND	221	221	34	42	281	62	569	630	42
ATF4_ATF5_ATF5	237	237	236	182	248	574	773	890	182
ATF4_ATF5_MAFG	340	340	243	302	483	518	328	1725	302
ATF4_ATF5_ATF2	3480	3480	12681	360	348	1036	1179	432	360
ATF4_ATF5_ATF3	608	608	120	768	81	48	556	1934	768
ATF4_ATF5_ATF6B	2277	2277	98	3026	16	25	1120	5695	3026
ATF4_ATF5_cFOS	749	749	252	1559	1389	2018	6163	5747	1559
ATF4_MAFA_BATF	1106	1106	53	10	76	36	428	135	10
ATF4_MAFA_JUNB	1052	1052	850	76	960	141	4162	521	76
ATF4_MAFA_MAFK	1267	1267	88	18	22	2	116	161	18
ATF4_MAFA_FOSL1	326	326	11	47	0	0	188	213	47
ATF4_MAFA_ATF4	249	249	159	33	0	0	0	497	33
ATF4_MAFA_cJUN	1491	1491	2142	425	2	14	83	187	425
ATF4_MAFA_cMAF	159	159	103	50	0	0	0	267	50
ATF4_MAFA_JDP2	1173	1173	209	136	688	276	605	542	136
ATF4_MAFA_MAFA	141	141	8	16	0	0	0	305	16
ATF4_MAFA_ATF6	154	154	31	352	24	27	466	1571	352
ATF4_MAFA_FOSL2	1311	1311	84	244	1131	2568	517	220	244
ATF4_MAFA_BATF2	691	691	701	868	3	41	309	1223	868
ATF4_MAFA_MAFF	150	150	59	323	15	12	369	757	323
ATF4_MAFA_FOSB	1211	1211	209	25	220	69	678	67	25
ATF4_MAFA_ATF7	1728	1728	22	29	161	115	282	1442	29
ATF4_MAFA_BATF3	309	309	595	288	0	6	63	690	288
ATF4_MAFA_MAFB	181	181	15	133	319	500	424	717	133
ATF4_MAFA_JUND	662	662	62	5	18	262	182	255	5
ATF4_MAFA_ATF5	162	162	16	172	0	0	92	244	172
ATF4_MAFA_MAFG	3768	3768	15989	22	0	0	1	419	22
ATF4_MAFA_ATF2	346	346	4	46	0	0	43	663	46
ATF4_MAFA_ATF3	81	81	0	641	4	6	189	423	641
ATF4_MAFA_ATF6B	579	579	9	153	32	10	230	703	153
ATF4_MAFA_cFOS	380	380	1	118	256	621	1719	128	118
ATF4_cFOS_BATF	641	641	176	507	39	199	2213	1201	507
ATF4_cFOS_JUNB	456	456	17	2492	125	21	1823	3534	2492
ATF4_cFOS_MAFK	3111	3111	1318	438	787	239	1235	1878	438
ATF4_cFOS_FOSL1	2609	2609	217	74	1001	1310	2335	566	74
ATF4_cFOS_ATF4	2555	2555	2154	1357	351	114	1056	384	1357
ATF4_cFOS_cJUN	4400	4400	5203	930	1383	1531	765	1107	930
ATF4_cFOS_cMAF	2607	2607	2170	1158	1827	874	1699	3019	1158
ATF4_cFOS_JDP2	3944	3944	2064	618	85	12	844	3265	618
ATF4_cFOS_MAFA	505	505	288	332	1824	961	993	3350	332
ATF4_cFOS_ATF6	2003	2003	6505	3	474	632	906	113	3
ATF4_cFOS_FOSL2	724	724	272	39	1879	898	2689	536	39
ATF4_cFOS_BATF2	771	771	392	284	1659	1420	2111	2303	284
ATF4_cFOS_MAFF	343	343	117	10136	9736	3831	5815	3039	10136
ATF4_cFOS_FOSB	4021	4021	7213	98	8273	4458	3774	615	98
ATF4_cFOS_ATF7	1042	1042	1301	490	1143	528	2676	1272	490
ATF4_cFOS_BATF3	3780	3780	5784	666	3643	3122	1094	2185	666
ATF4_cFOS_MAFB	4225	4225	4856	1541	1533	716	1752	7673	1541
ATF4_cFOS_JUND	857	857	780	317	2048	1680	2154	399	317
ATF4_cFOS_ATF5	718	718	217	5043	251	347	1020	1086	5043
ATF4_cFOS_MAFG	660	660	433	32	1134	730	1730	896	32
ATF4_cFOS_ATF2	1234	1234	5928	314	6633	2148	4727	2135	314
ATF4_cFOS_ATF3	1119	1119	119	579	85	74	419	901	579
ATF4_cFOS_ATF6B	3446	3446	4394	446	211	210	1504	3938	446
ATF4_cFOS_cFOS	734	734	369	2169	4142	1209	2726	1112	2169
ATF4_BATF2_BATF	844	844	163	551	193	117	1499	5645	551
ATF4_BATF2_JUNB	151	151	25	232	6	0	75	1445	232
ATF4_BATF2_MAFK	2125	2125	458	103	688	276	880	1383	103
ATF4_BATF2_FOSL1	1184	1184	522	601	291	958	234	1174	601
ATF4_BATF2_ATF4	817	817	164	257	3965	1448	3645	2589	257
ATF4_BATF2_cJUN	302	302	31	368	2389	1101	2259	1117	368
ATF4_BATF2_cMAF	383	383	312	579	60	69	145	2690	579
ATF4_BATF2_JDP2	8891	8891	10056	1600	14	9	616	3333	1600
ATF4_BATF2_MAFA	1560	1560	14181	373	223	43	1182	368	373
ATF4_BATF2_ATF6	1023	1023	20	361	966	217	4452	397	361
ATF4_BATF2_FOSL2	2838	2838	718	713	49	756	40	2373	713
ATF4_BATF2_BATF2	422	422	13	70	801	639	4168	351	70
ATF4_BATF2_MAFF	4817	4817	3080	727	189	340	336	1048	727
ATF4_BATF2_FOSB	646	646	970	745	1116	1289	1930	1240	745
ATF4_BATF2_ATF7	211	211	64	10997	2	0	67	4020	10997
ATF4_BATF2_BATF3	1466	1466	732	81	2309	747	2467	610	81
ATF4_BATF2_MAFB	450	450	226	275	4321	13319	1666	2903	275
ATF4_BATF2_JUND	1182	1182	35	30	43	245	317	291	30
ATF4_BATF2_ATF5	113	113	88	33	165	353	821	928	33
ATF4_BATF2_MAFG	93	93	0	0	46	118	470	90	0
ATF4_BATF2_ATF2	861	861	299	841	532	138	517	945	841
ATF4_BATF2_ATF3	439	439	0	44	72	298	762	424	44
ATF4_BATF2_ATF6B	280	280	33	661	508	340	406	671	661
ATF4_BATF2_cFOS	351	351	115	236	217	824	680	2106	236
ATF4_ATF6_BATF	0	0	0	4	0	0	136	17	4
ATF4_ATF6_JUNB	10	10	0	5	0	0	0	40	5
ATF4_ATF6_MAFK	164	164	71	32	0	0	0	241	32
ATF4_ATF6_FOSL1	8	8	0	1999	0	0	0	152	1999
ATF4_ATF6_ATF4	14	14	0	2237	56	160	131	60	2237
ATF4_ATF6_cJUN	5	5	0	24	0	0	7	127	24
ATF4_ATF6_cMAF	0	0	0	0	0	11	9	0	0
ATF4_ATF6_JDP2	0	0	0	0	126	581	410	0	0
ATF4_ATF6_MAFA	0	0	0	12	24	16	84	314	12
ATF4_ATF6_ATF6	0	0	0	0	0	0	97	1	0
ATF4_ATF6_FOSL2	1332	1332	1706	0	49	30	308	17	0
ATF4_ATF6_BATF2	104	104	3	509	35	33	344	156	509
ATF4_ATF6_MAFF	0	0	0	0	0	0	6	17	0
ATF4_ATF6_FOSB	253	253	51	10	0	0	4	329	10
ATF4_ATF6_ATF7	76	76	0	1	513	88	874	40	1
ATF4_ATF6_BATF3	1828	1828	593	5	0	0	120	74	5
ATF4_ATF6_MAFB	55	55	0	28	0	0	2	130	28
ATF4_ATF6_JUND	0	0	0	0	0	0	0	0	0
ATF4_ATF6_ATF5	0	0	0	0	183	953	122	0	0
ATF4_ATF6_MAFG	24	24	0	405	0	0	0	222	405
ATF4_ATF6_ATF2	28	28	5	0	0	0	57	0	0
ATF4_ATF6_ATF3	15	15	0	49	0	0	0	567	49
ATF4_ATF6_ATF6B	109	109	4	37	1009	59	5062	58	37
ATF4_ATF6_cFOS	148	148	0	9	3	4	146	560	9
ATF4_JUND_BATF	5732	5732	35336	117	553	235	861	486	117
ATF4_JUND_JUNB	365	365	0	363	0	0	18	403	363
ATF4_JUND_MAFK	1216	1216	388	270	642	287	1719	2745	270
ATF4_JUND_FOSL1	1438	1438	6256	380	94	35	2010	623	380
ATF4_JUND_ATF4	151	151	22	251	98	44	162	867	251
ATF4_JUND_cJUN	3083	3083	96	148	0	18	128	1367	148
ATF4_JUND_cMAF	1386	1386	59	145	1	20	323	1535	145
ATF4_JUND_JDP2	1126	1126	435	549	5983	3837	2081	2334	549
ATF4_JUND_MAFA	207	207	75	192	525	104	4617	949	192
ATF4_JUND_ATF6	1015	1015	286	436	0	2	66	1380	436
ATF4_JUND_FOSL2	406	406	36	752	37	17	723	468	752
ATF4_JUND_BATF2	1180	1180	517	392	660	172	1176	1513	392
ATF4_JUND_MAFF	820	820	214	728	655	1326	542	6364	728
ATF4_JUND_FOSB	843	843	206	1430	14	1	800	2333	1430
ATF4_JUND_ATF7	1407	1407	1193	36	1294	642	2070	804	36
ATF4_JUND_BATF3	731	731	646	980	5369	3514	4846	1308	980
ATF4_JUND_MAFB	1799	1799	1827	421	24	0	239	1047	421
ATF4_JUND_JUND	388	388	109	71	3775	1085	1169	1116	71
ATF4_JUND_ATF5	502	502	96	205	2211	880	2019	126	205
ATF4_JUND_MAFG	150	150	28	42	620	2408	1637	506	42
ATF4_JUND_ATF2	183	183	30	238	161	489	461	302	238
ATF4_JUND_ATF3	640	640	115	303	867	154	1095	1828	303
ATF4_JUND_ATF6B	1195	1195	91	81	4804	1312	12426	697	81
ATF4_JUND_cFOS	574	574	54	2926	204	139	669	1736	2926
ATF4_BATF_BATF	2224	2224	7917	652	1566	2087	978	6125	652
ATF4_BATF_JUNB	584	584	19	1014	520	259	1700	2442	1014
ATF4_BATF_MAFK	3254	3254	2962	610	272	141	1102	2288	610
ATF4_BATF_FOSL1	894	894	91	150	3020	1592	2664	728	150
ATF4_BATF_ATF4	744	744	645	615	2554	1786	3149	2669	615
ATF4_BATF_cJUN	505	505	110	1445	856	5397	1234	363	1445
ATF4_BATF_cMAF	3356	3356	4453	63	372	143	1231	542	63
ATF4_BATF_JDP2	1941	1941	838	1564	2136	3584	7697	6664	1564
ATF4_BATF_MAFA	417	417	549	869	82	18	1040	2019	869
ATF4_BATF_ATF6	1234	1234	551	178	1903	761	2253	442	178
ATF4_BATF_FOSL2	6053	6053	4812	249	23614	12147	4864	794	249
ATF4_BATF_BATF2	1605	1605	11166	99	84	158	772	749	99
ATF4_BATF_MAFF	2303	2303	369	331	834	194	1213	2797	331
ATF4_BATF_FOSB	640	640	417	87	2264	734	5442	1545	87
ATF4_BATF_ATF7	621	621	592	383	140	289	343	2747	383
ATF4_BATF_BATF3	419	419	165	4574	2643	11964	2925	2558	4574
ATF4_BATF_MAFB	1530	1530	555	612	938	435	1510	1298	612
ATF4_BATF_JUND	3927	3927	8941	197	1293	665	1479	356	197
ATF4_BATF_ATF5	813	813	1265	1666	181	276	378	5493	1666
ATF4_BATF_MAFG	45	45	0	1069	0	0	22	614	1069
ATF4_BATF_ATF2	1961	1961	734	829	324	357	1476	1901	829
ATF4_BATF_ATF3	690	690	300	183	21376	10157	3110	508	183
ATF4_BATF_ATF6B	1687	1687	1153	146	2485	28507	696	1681	146
ATF4_BATF_cFOS	965	965	550	769	1043	505	1255	1805	769
ATF4_MAFB_BATF	480	480	11	37	218	116	821	676	37
ATF4_MAFB_JUNB	430	430	77	1331	196	270	545	5832	1331
ATF4_MAFB_MAFK	4209	4209	25832	351	229	217	957	1487	351
ATF4_MAFB_FOSL1	68	68	0	45	358	217	427	545	45
ATF4_MAFB_ATF4	201	201	198	98	26	430	40	290	98
ATF4_MAFB_cJUN	294	294	18	1817	13	28	185	462	1817
ATF4_MAFB_cMAF	112	112	88	800	24	5	567	525	800
ATF4_MAFB_JDP2	2464	2464	2255	31	2039	1848	3127	511	31
ATF4_MAFB_MAFA	212	212	16	74	310	219	478	1711	74
ATF4_MAFB_ATF6	755	755	105	464	435	643	706	473	464
ATF4_MAFB_FOSL2	326	326	370	297	1362	157	1380	2961	297
ATF4_MAFB_BATF2	353	353	63	183	134	77	962	351	183
ATF4_MAFB_MAFF	1239	1239	976	462	264	193	424	768	462
ATF4_MAFB_FOSB	460	460	118	110	0	0	20	732	110
ATF4_MAFB_ATF7	1076	1076	14	1002	7290	2803	2036	800	1002
ATF4_MAFB_BATF3	260	260	94	4882	72	101	217	760	4882
ATF4_MAFB_MAFB	411	411	110	728	45	24	1736	752	728
ATF4_MAFB_JUND	421	421	1295	793	947	160	357	2225	793
ATF4_MAFB_ATF5	1766	1766	1583	5854	462	4045	1472	291	5854
ATF4_MAFB_MAFG	524	524	252	395	99	4012	115	586	395
ATF4_MAFB_ATF2	722	722	43	56	0	7	68	247	56
ATF4_MAFB_ATF3	400	400	73	31	23	12	84	501	31
ATF4_MAFB_ATF6B	2645	2645	1344	61	0	0	75	491	61
ATF4_MAFB_cFOS	1314	1314	95	2119	488	1133	902	1637	2119
ATF4_ATF4_BATF	1530	1530	3872	61	0	71	64	1303	61
ATF4_ATF4_JUNB	181	181	113	12	190	136	224	722	12
ATF4_ATF4_MAFK	1331	1331	1348	151	100	15	463	2150	151
ATF4_ATF4_FOSL1	76	76	6	92	1273	415	1783	660	92
ATF4_ATF4_ATF4	1851	1851	1967	257	110	27	623	2885	257
ATF4_ATF4_cJUN	408	408	11	247	560	686	882	185	247
ATF4_ATF4_cMAF	1797	1797	1471	47	638	264	233	250	47
ATF4_ATF4_JDP2	828	828	236	191	337	433	400	869	191
ATF4_ATF4_MAFA	24	24	240	97	349	419	1113	447	97
ATF4_ATF4_ATF6	568	568	129	23	1120	1308	1322	111	23
ATF4_ATF4_FOSL2	929	929	3	60	82	18	135	315	60
ATF4_ATF4_BATF2	670	670	44	1119	2787	979	3975	359	1119
ATF4_ATF4_MAFF	562	562	85	694	12398	5280	2397	1394	694
ATF4_ATF4_FOSB	140	140	55	511	0	0	24	572	511
ATF4_ATF4_ATF7	946	946	305	103	69	68	823	1219	103
ATF4_ATF4_BATF3	2908	2908	5607	662	295	113	683	907	662
ATF4_ATF4_MAFB	10251	10251	23608	995	2630	691	1635	3533	995
ATF4_ATF4_JUND	1085	1085	565	71	4142	1798	2179	741	71
ATF4_ATF4_ATF5	329	329	281	31	1116	135	1117	911	31
ATF4_ATF4_MAFG	1398	1398	416	3646	110	231	2356	680	3646
ATF4_ATF4_ATF2	1844	1844	651	320	176	49	364	1739	320
ATF4_ATF4_ATF3	931	931	825	346	0	4	76	907	346
ATF4_ATF4_ATF6B	530	530	1153	120	56	354	264	1005	120
ATF4_ATF4_cFOS	3859	3859	374	59	2060	885	976	3051	59
ATF4_ATF2_BATF	2076	2076	1729	70	848	49	710	1218	70
ATF4_ATF2_JUNB	1374	1374	196	94	0	2	122	597	94
ATF4_ATF2_MAFK	1808	1808	1694	4081	2786	985	2193	4295	4081
ATF4_ATF2_FOSL1	1824	1824	2074	211	1024	547	1898	1883	211
ATF4_ATF2_ATF4	965	965	427	76	1789	880	3953	1011	76
ATF4_ATF2_cJUN	1327	1327	598	408	666	2861	1885	4984	408
ATF4_ATF2_cMAF	919	919	337	109	625	190	2397	1559	109
ATF4_ATF2_JDP2	2573	2573	1227	469	551	218	1365	2206	469
ATF4_ATF2_MAFA	833	833	345	258	2315	804	1400	1804	258
ATF4_ATF2_ATF6	12023	12023	27302	363	617	85	1235	356	363
ATF4_ATF2_FOSL2	704	704	265	279	2704	507	2976	784	279
ATF4_ATF2_BATF2	971	971	216	295	1776	1116	1316	2537	295
ATF4_ATF2_MAFF	1837	1837	751	1404	3340	1225	2170	1653	1404
ATF4_ATF2_FOSB	1872	1872	91	1140	326	961	1380	778	1140
ATF4_ATF2_ATF7	815	815	697	183	1049	1037	1247	1630	183
ATF4_ATF2_BATF3	2266	2266	1872	1674	784	1277	1438	2607	1674
ATF4_ATF2_MAFB	1475	1475	316	237	43	22	342	2392	237
ATF4_ATF2_JUND	2374	2374	8443	2177	2289	1452	4922	9500	2177
ATF4_ATF2_ATF5	425	425	197	1853	2652	1827	6573	1023	1853
ATF4_ATF2_MAFG	894	894	1787	259	881	2060	1522	145	259
ATF4_ATF2_ATF2	924	924	615	197	94	24	432	750	197
ATF4_ATF2_ATF3	1210	1210	464	1257	1147	781	2011	3386	1257
ATF4_ATF2_ATF6B	924	924	367	1010	9	13	376	848	1010
ATF4_ATF2_cFOS	1175	1175	1385	707	259	111	457	1545	707
ATF4_ATF3_BATF	875	875	129	70	336	542	585	1926	70
ATF4_ATF3_JUNB	1226	1226	4896	250	1582	518	5901	1031	250
ATF4_ATF3_MAFK	4622	4622	1975	1079	245	300	287	2832	1079
ATF4_ATF3_FOSL1	3657	3657	2366	421	667	161	1079	8582	421
ATF4_ATF3_ATF4	174	174	12	413	3140	557	4119	1942	413
ATF4_ATF3_cJUN	388	388	14	37	384	57	484	314	37
ATF4_ATF3_cMAF	269	269	68	243	229	301	374	3447	243
ATF4_ATF3_JDP2	1753	1753	3108	853	343	1400	1842	5394	853
ATF4_ATF3_MAFA	299	299	197	285	485	603	1235	2881	285
ATF4_ATF3_ATF6	501	501	466	960	542	336	587	1857	960
ATF4_ATF3_FOSL2	3081	3081	2974	4820	26	9	245	4729	4820
ATF4_ATF3_BATF2	1385	1385	583	298	2874	1027	3070	1294	298
ATF4_ATF3_MAFF	947	947	106	709	416	442	1064	2957	709
ATF4_ATF3_FOSB	2804	2804	553	298	4606	2554	2925	577	298
ATF4_ATF3_ATF7	1602	1602	389	117	3361	1118	2758	1939	117
ATF4_ATF3_BATF3	964	964	671	400	553	761	1911	2440	400
ATF4_ATF3_MAFB	2165	2165	4296	127	2249	706	6535	874	127
ATF4_ATF3_JUND	1554	1554	688	434	9039	992	2445	4001	434
ATF4_ATF3_ATF5	1872	1872	5067	224	68	18	938	2718	224
ATF4_ATF3_MAFG	3930	3930	482	1170	0	8	356	3132	1170
ATF4_ATF3_ATF2	2515	2515	637	577	2164	291	1091	2278	577
ATF4_ATF3_ATF3	662	662	442	5101	470	213	560	34993	5101
ATF4_ATF3_ATF6B	298	298	281	0	111	28	588	517	0
ATF4_ATF3_cFOS	1455	1455	345	743	483	160	1309	1555	743
ATF4_BATF3_BATF	587	587	221	241	293	111	477	667	241
ATF4_BATF3_JUNB	939	939	1265	517	644	225	1935	1015	517
ATF4_BATF3_MAFK	3275	3275	942	6523	515	246	4342	3791	6523
ATF4_BATF3_FOSL1	1033	1033	210	909	565	478	1430	2194	909
ATF4_BATF3_ATF4	1016	1016	276	166	58	195	247	1120	166
ATF4_BATF3_cJUN	2046	2046	1160	1812	0	0	91	1463	1812
ATF4_BATF3_cMAF	2296	2296	36	331	250	473	270	1474	331
ATF4_BATF3_JDP2	715	715	786	658	709	217	2814	7427	658
ATF4_BATF3_MAFA	98	98	16	135	103	461	201	241	135
ATF4_BATF3_ATF6	539	539	302	398	1	0	33	975	398
ATF4_BATF3_FOSL2	425	425	81	902	31	63	271	975	902
ATF4_BATF3_BATF2	1034	1034	76	1754	1019	1013	1069	1567	1754
ATF4_BATF3_MAFF	2131	2131	170	972	6186	7668	5574	419	972
ATF4_BATF3_FOSB	1221	1221	4119	4654	105	56	1618	2830	4654
ATF4_BATF3_ATF7	521	521	835	80	1281	325	1038	403	80
ATF4_BATF3_BATF3	2625	2625	801	581	8252	2119	4337	484	581
ATF4_BATF3_MAFB	909	909	258	2645	1251	567	2048	2185	2645
ATF4_BATF3_JUND	581	581	231	200	168	24	318	3256	200
ATF4_BATF3_ATF5	589	589	158	84	126	19	403	310	84
ATF4_BATF3_MAFG	1682	1682	231	4	254	43	1245	143	4
ATF4_BATF3_ATF2	444	444	104	496	0	0	14	3877	496
ATF4_BATF3_ATF3	377	377	18	554	1842	1117	1857	678	554
ATF4_BATF3_ATF6B	4677	4677	1902	292	141	16	654	2053	292
ATF4_BATF3_cFOS	611	611	82	743	265	188	787	3413	743
ATF4_MAFG_BATF	189	189	11	8	34	0	196	68	8
ATF4_MAFG_JUNB	202	202	40	36	269	127	962	292	36
ATF4_MAFG_MAFK	3106	3106	3891	342	60	16	795	1217	342
ATF4_MAFG_FOSL1	7953	7953	11274	64	6	9	113	512	64
ATF4_MAFG_ATF4	200	200	84	241	1422	338	150	588	241
ATF4_MAFG_cJUN	674	674	16	2	247	39	683	254	2
ATF4_MAFG_cMAF	157	157	3	105	27	84	202	1391	105
ATF4_MAFG_JDP2	642	642	31	52	80	265	567	628	52
ATF4_MAFG_MAFA	1393	1393	475	33	10	5	366	221	33
ATF4_MAFG_ATF6	960	960	668	2	52	671	573	421	2
ATF4_MAFG_FOSL2	512	512	18	26	11	178	49	302	26
ATF4_MAFG_BATF2	279	279	52	63	93	130	868	1129	63
ATF4_MAFG_MAFF	2493	2493	3409	163	93	367	94	159	163
ATF4_MAFG_FOSB	198	198	60	298	97	18	1200	1244	298
ATF4_MAFG_ATF7	1149	1149	2921	584	1159	193	2181	1586	584
ATF4_MAFG_BATF3	997	997	41	2867	1082	448	673	1862	2867
ATF4_MAFG_MAFB	751	751	167	544	3208	873	956	372	544
ATF4_MAFG_JUND	455	455	53	31	0	4	57	111	31
ATF4_MAFG_ATF5	1481	1481	444	93	1	5	398	451	93
ATF4_MAFG_MAFG	779	779	189	6	123	2593	1142	358	6
ATF4_MAFG_ATF2	250	250	5	7	13	9	269	279	7
ATF4_MAFG_ATF3	218	218	118	153	55	16	298	1208	153
ATF4_MAFG_ATF6B	4270	4270	64495	116	697	249	1582	427	116
ATF4_MAFG_cFOS	448	448	53	22	271	196	2016	756	22
ATF4_MAFK_BATF	941	941	236	260	280	138	495	737	260
ATF4_MAFK_JUNB	831	831	798	77	34	26	654	343	77
ATF4_MAFK_MAFK	626	626	323	309	308	2027	792	1017	309
ATF4_MAFK_FOSL1	1756	1756	1412	362	17	5	440	1648	362
ATF4_MAFK_ATF4	50	50	0	540	558	1061	1871	2582	540
ATF4_MAFK_cJUN	121	121	0	6	18	29	281	158	6
ATF4_MAFK_cMAF	2726	2726	3338	23	329	223	1269	169	23
ATF4_MAFK_JDP2	1731	1731	209	911	243	38	542	2273	911
ATF4_MAFK_MAFA	129	129	0	116	69	4	299	2678	116
ATF4_MAFK_ATF6	1205	1205	3267	32	31	7	381	249	32
ATF4_MAFK_FOSL2	424	424	1722	36	0	0	72	644	36
ATF4_MAFK_BATF2	228	228	34	256	131	54	303	405	256
ATF4_MAFK_MAFF	1053	1053	335	2508	52	92	571	665	2508
ATF4_MAFK_FOSB	534	534	36	230	0	0	52	2434	230
ATF4_MAFK_ATF7	1234	1234	973	121	360	288	361	765	121
ATF4_MAFK_BATF3	1100	1100	437	869	994	109	2468	1486	869
ATF4_MAFK_MAFB	2393	2393	1867	167	398	1124	630	416	167
ATF4_MAFK_JUND	1532	1532	1700	3305	28	87	74	2761	3305
ATF4_MAFK_ATF5	239	239	62	217	906	270	1000	541	217
ATF4_MAFK_MAFG	585	585	368	6103	0	0	1	8339	6103
ATF4_MAFK_ATF2	5020	5020	14126	134	710	629	1466	1145	134
ATF4_MAFK_ATF3	191	191	207	2383	1969	651	550	633	2383
ATF4_MAFK_ATF6B	468	468	428	97	76	425	253	729	97
ATF4_MAFK_cFOS	141	141	17	1060	1312	352	1352	1269	1060
ATF4_FOSB_BATF	731	731	18	32	1605	512	869	215	32
ATF4_FOSB_JUNB	116	116	40	847	17	0	419	1221	847
ATF4_FOSB_MAFK	770	770	16	2630	177	191	1211	5166	2630
ATF4_FOSB_FOSL1	501	501	4	60	41	113	593	61	60
ATF4_FOSB_ATF4	101	101	0	4147	46	15	999	2914	4147
ATF4_FOSB_cJUN	937	937	333	5	876	323	1804	307	5
ATF4_FOSB_cMAF	446	446	65	300	39	1007	194	2206	300
ATF4_FOSB_JDP2	854	854	1496	1737	655	458	1732	3986	1737
ATF4_FOSB_MAFA	354	354	192	258	14	5	578	948	258
ATF4_FOSB_ATF6	555	555	107	186	0	0	272	223	186
ATF4_FOSB_FOSL2	241	241	70	257	462	629	6005	888	257
ATF4_FOSB_BATF2	4272	4272	2081	591	10438	23220	2174	2246	591
ATF4_FOSB_MAFF	709	709	355	6299	444	489	1610	1170	6299
ATF4_FOSB_FOSB	2372	2372	1682	103	140	146	2546	1587	103
ATF4_FOSB_ATF7	940	940	187	44	13	0	8	280	44
ATF4_FOSB_BATF3	657	657	88	1620	69	51	725	1328	1620
ATF4_FOSB_MAFB	608	608	775	130	6577	8090	2720	1020	130
ATF4_FOSB_JUND	59	59	5	248	376	222	2225	39	248
ATF4_FOSB_ATF5	815	815	341	828	581	114	248	2551	828
ATF4_FOSB_MAFG	127	127	16	199	285	89	1770	716	199
ATF4_FOSB_ATF2	1240	1240	1976	351	83	118	292	3198	351
ATF4_FOSB_ATF3	152	152	191	669	7	13	70	3671	669
ATF4_FOSB_ATF6B	128	128	83	1236	1427	612	2464	1861	1236
ATF4_FOSB_cFOS	9332	9332	15397	239	270	740	1083	646	239
ATF4_FOSL1_BATF	1725	1725	11	243	11	4	40	1192	243
ATF4_FOSL1_JUNB	125	125	21	82	271	59	918	537	82
ATF4_FOSL1_MAFK	419	419	472	363	1126	1133	621	1589	363
ATF4_FOSL1_FOSL1	470	470	105	19	0	0	134	311	19
ATF4_FOSL1_ATF4	2353	2353	2453	1162	29	6	299	550	1162
ATF4_FOSL1_cJUN	337	337	191	42	345	5801	214	299	42
ATF4_FOSL1_cMAF	155	155	43	401	156	28	388	1107	401
ATF4_FOSL1_JDP2	1590	1590	121	65	1616	623	2273	251	65
ATF4_FOSL1_MAFA	1409	1409	763	252	3079	306	1888	407	252
ATF4_FOSL1_ATF6	2118	2118	7146	658	42	0	133	1462	658
ATF4_FOSL1_FOSL2	2533	2533	516	3945	8	0	181	788	3945
ATF4_FOSL1_BATF2	469	469	194	108	55	49	225	646	108
ATF4_FOSL1_MAFF	1274	1274	61	123	6675	2474	8182	535	123
ATF4_FOSL1_FOSB	212	212	0	46	16	14	431	188	46
ATF4_FOSL1_ATF7	1161	1161	322	408	1923	493	6730	2080	408
ATF4_FOSL1_BATF3	1998	1998	1313	579	31	21	621	2244	579
ATF4_FOSL1_MAFB	764	764	2	19	706	218	749	160	19
ATF4_FOSL1_JUND	2453	2453	1207	4	747	799	1030	567	4
ATF4_FOSL1_ATF5	545	545	199	90	0	0	10	1118	90
ATF4_FOSL1_MAFG	18	18	0	19	37	16	254	322	19
ATF4_FOSL1_ATF2	118	118	5	76	254	583	788	334	76
ATF4_FOSL1_ATF3	440	440	50	689	14	0	80	84	689
ATF4_FOSL1_ATF6B	122	122	63	450	75	3	124	314	450
ATF4_FOSL1_cFOS	1010	1010	186	441	18	8	109	1164	441
ATF4_cMAF_BATF	138	138	1	1048	0	0	47	2269	1048
ATF4_cMAF_JUNB	666	666	414	1299	183	18	266	392	1299
ATF4_cMAF_MAFK	912	912	492	272	167	390	525	1316	272
ATF4_cMAF_FOSL1	2118	2118	6292	1100	521	622	158	1115	1100
ATF4_cMAF_ATF4	446	446	102	163	584	541	683	229	163
ATF4_cMAF_cJUN	683	683	3233	68	0	9	556	326	68
ATF4_cMAF_cMAF	1085	1085	1466	282	70	489	236	2078	282
ATF4_cMAF_JDP2	785	785	1692	70	97	62	203	560	70
ATF4_cMAF_MAFA	3600	3600	3048	2061	2539	1116	2360	12565	2061
ATF4_cMAF_ATF6	422	422	453	4	0	0	46	28	4
ATF4_cMAF_FOSL2	1166	1166	2415	87	252	160	1169	189	87
ATF4_cMAF_BATF2	301	301	23	144	535	297	778	815	144
ATF4_cMAF_MAFF	3234	3234	12797	1133	690	219	494	496	1133
ATF4_cMAF_FOSB	150	150	282	116	128	35	300	471	116
ATF4_cMAF_ATF7	10205	10205	1240	32	1317	528	1314	651	32
ATF4_cMAF_BATF3	523	523	182	1429	356	751	1411	6887	1429
ATF4_cMAF_MAFB	1396	1396	1963	382	203	115	1362	460	382
ATF4_cMAF_JUND	7968	7968	7453	19	1089	398	571	1006	19
ATF4_cMAF_ATF5	148	148	1	930	2920	251	1467	481	930
ATF4_cMAF_MAFG	1342	1342	7126	158	282	1899	410	555	158
ATF4_cMAF_ATF2	910	910	176	205	1607	850	4482	612	205
ATF4_cMAF_ATF3	598	598	43	135	2017	642	2790	1173	135
ATF4_cMAF_ATF6B	272	272	12	396	1	23	273	102	396
ATF4_cMAF_cFOS	521	521	123	968	571	248	773	3325	968
ATF4_ATF7_BATF	266	266	36	125	562	189	1416	911	125
ATF4_ATF7_JUNB	501	501	100	296	270	90	2096	4649	296
ATF4_ATF7_MAFK	1516	1516	142	622	321	83	366	3230	622
ATF4_ATF7_FOSL1	244	244	0	56	966	1255	1451	482	56
ATF4_ATF7_ATF4	782	782	21	251	55	409	189	187	251
ATF4_ATF7_cJUN	426	426	94	1395	474	936	1645	1110	1395
ATF4_ATF7_cMAF	1490	1490	1640	114	101	56	625	897	114
ATF4_ATF7_JDP2	1836	1836	1223	48	108	342	1014	268	48
ATF4_ATF7_MAFA	277	277	165	2	152	33	601	109	2
ATF4_ATF7_ATF6	2285	2285	360	270	298	66	917	1115	270
ATF4_ATF7_FOSL2	1074	1074	48	788	592	406	1477	155	788
ATF4_ATF7_BATF2	456	456	186	54	189	34	599	127	54
ATF4_ATF7_MAFF	2500	2500	1759	302	1751	374	2873	1237	302
ATF4_ATF7_FOSB	3454	3454	211	761	656	955	932	430	761
ATF4_ATF7_ATF7	1003	1003	920	2568	17	1	61	223	2568
ATF4_ATF7_BATF3	581	581	277	323	410	136	1779	842	323
ATF4_ATF7_MAFB	1182	1182	607	850	6201	2859	10636	1619	850
ATF4_ATF7_JUND	246	246	27	2732	5028	673	4265	1085	2732
ATF4_ATF7_ATF5	267	267	86	21	3	3	9	554	21
ATF4_ATF7_MAFG	398	398	5	65	117	22	177	938	65
ATF4_ATF7_ATF2	535	535	117	27	48	89	374	459	27
ATF4_ATF7_ATF3	224	224	1	309	502	61	884	1428	309
ATF4_ATF7_ATF6B	9815	9815	16113	13	24	35	503	256	13
ATF4_ATF7_cFOS	1962	1962	1809	40	663	565	1063	473	40
MAFG_JDP2_BATF	97	97	98	91	0	0	0	734	91
MAFG_JDP2_JUNB	90	90	110	10	30	16	24	66	10
MAFG_JDP2_MAFK	72	72	5	83	203	145	432	301	83
MAFG_JDP2_FOSL1	48	48	0	30	216	610	123	143	30
MAFG_JDP2_ATF4	252	252	4	0	19	5	46	12	0
MAFG_JDP2_cJUN	508	508	65	11	116	68	189	222	11
MAFG_JDP2_cMAF	100	100	9	182	165	75	84	282	182
MAFG_JDP2_JDP2	69	69	64	28	896	738	1420	219	28
MAFG_JDP2_MAFA	29	29	122	4	1373	1067	467	262	4
MAFG_JDP2_ATF6	25	25	12	36	0	0	10	133	36
MAFG_JDP2_FOSL2	39	39	0	29	2632	563	3461	509	29
MAFG_JDP2_BATF2	134	134	384	5443	0	0	0	443	5443
MAFG_JDP2_MAFF	129	129	162	63	0	2	17	415	63
MAFG_JDP2_FOSB	84	84	0	226	12	294	39	1967	226
MAFG_JDP2_ATF7	0	0	0	103	413	64	1284	419	103
MAFG_JDP2_BATF3	96	96	90	254	76	1693	198	916	254
MAFG_JDP2_MAFB	81	81	26	28	263	94	148	910	28
MAFG_JDP2_JUND	43	43	105	24	7	4	169	385	24
MAFG_JDP2_ATF5	42	42	0	132	7	0	32	58	132
MAFG_JDP2_MAFG	116	116	0	3	1115	6194	904	5	3
MAFG_JDP2_ATF2	1	1	0	782	9	0	17	1739	782
MAFG_JDP2_ATF3	71	71	6	172	557	165	1174	120	172
MAFG_JDP2_ATF6B	959	959	367	0	2	0	16	236	0
MAFG_JDP2_cFOS	695	695	7667	17	740	2076	285	8	17
MAFG_cJUN_BATF	67	67	101	0	92	308	279	106	0
MAFG_cJUN_JUNB	71	71	13	5	4	11	77	178	5
MAFG_cJUN_MAFK	182	182	82	3036	251	1048	295	151	3036
MAFG_cJUN_FOSL1	1498	1498	2601	8	0	16	1410	65	8
MAFG_cJUN_ATF4	110	110	201	65	23	77	159	365	65
MAFG_cJUN_cJUN	14	14	0	0	192	48	496	23	0
MAFG_cJUN_cMAF	160	160	61	7	0	0	178	146	7
MAFG_cJUN_JDP2	1010	1010	108	358	37	314	149	3156	358
MAFG_cJUN_MAFA	11	11	0	15	324	521	325	78	15
MAFG_cJUN_ATF6	1627	1627	2699	348	37	29	1666	71	348
MAFG_cJUN_FOSL2	1208	1208	285	158	0	0	63	176	158
MAFG_cJUN_BATF2	843	843	994	23	0	0	5	187	23
MAFG_cJUN_MAFF	148	148	51	44	62	141	391	300	44
MAFG_cJUN_FOSB	228	228	18	1376	86	392	412	268	1376
MAFG_cJUN_ATF7	54	54	4	2	224	65	238	0	2
MAFG_cJUN_BATF3	996	996	585	20	438	297	355	571	20
MAFG_cJUN_MAFB	456	456	638	8	2490	764	2414	119	8
MAFG_cJUN_JUND	474	474	9	0	19	0	22	121	0
MAFG_cJUN_ATF5	50	50	1	14	16	123	85	65	14
MAFG_cJUN_MAFG	346	346	2	34	71	112	3190	394	34
MAFG_cJUN_ATF2	90	90	245	3598	146	1317	855	378	3598
MAFG_cJUN_ATF3	0	0	0	0	196	301	648	0	0
MAFG_cJUN_ATF6B	488	488	77	149	68	181	552	462	149
MAFG_cJUN_cFOS	220	220	82	114	2077	198	1740	513	114
MAFG_ATF6B_BATF	153	153	29	0	0	0	0	9	0
MAFG_ATF6B_JUNB	9	9	0	16	120	14	77	210	16
MAFG_ATF6B_MAFK	219	219	16	209	1	0	58	530	209
MAFG_ATF6B_FOSL1	25	25	0	122	0	0	7	729	122
MAFG_ATF6B_ATF4	49	49	7	238	607	185	470	1711	238
MAFG_ATF6B_cJUN	233	233	11	0	0	0	0	13	0
MAFG_ATF6B_cMAF	0	0	0	14	8	6	11	0	14
MAFG_ATF6B_JDP2	357	357	3	0	195	31	548	244	0
MAFG_ATF6B_MAFA	212	212	28	2	32	0	138	5	2
MAFG_ATF6B_ATF6	0	0	0	23	2720	702	903	270	23
MAFG_ATF6B_FOSL2	1	1	0	87	43	309	340	369	87
MAFG_ATF6B_BATF2	147	147	16	484	0	0	47	1161	484
MAFG_ATF6B_MAFF	108	108	23	329	0	0	0	1673	329
MAFG_ATF6B_FOSB	355	355	121	0	0	0	21	0	0
MAFG_ATF6B_ATF7	391	391	135	0	143	162	558	0	0
MAFG_ATF6B_BATF3	262	262	2	48	0	0	0	565	48
MAFG_ATF6B_MAFB	372	372	232	278	778	271	1149	61	278
MAFG_ATF6B_JUND	49	49	0	0	0	0	0	6	0
MAFG_ATF6B_ATF5	0	0	0	118	0	0	0	317	118
MAFG_ATF6B_MAFG	6	6	0	131	129	5	85	230	131
MAFG_ATF6B_ATF2	227	227	64	1	5	26	62	93	1
MAFG_ATF6B_ATF3	44	44	2	0	5	0	121	0	0
MAFG_ATF6B_ATF6B	318	318	296	62	3	0	20	985	62
MAFG_ATF6B_cFOS	951	951	623	82	1583	802	496	373	82
MAFG_FOSL2_BATF	94	94	3	94	3606	1835	1126	998	94
MAFG_FOSL2_JUNB	0	0	0	699	192	586	452	73	699
MAFG_FOSL2_MAFK	946	946	427	178	4	0	52	68	178
MAFG_FOSL2_FOSL1	199	199	89	5	8	13	31	127	5
MAFG_FOSL2_ATF4	534	534	271	0	787	526	505	5	0
MAFG_FOSL2_cJUN	7	7	0	1	0	0	5	23	1
MAFG_FOSL2_cMAF	28	28	0	3	0	0	0	233	3
MAFG_FOSL2_JDP2	96	96	17	39	1689	5614	1010	220	39
MAFG_FOSL2_MAFA	35	35	0	3	0	0	0	13	3
MAFG_FOSL2_ATF6	616	616	54	54	628	2821	531	113	54
MAFG_FOSL2_FOSL2	178	178	68	367	46	9	531	631	367
MAFG_FOSL2_BATF2	2	2	0	19	0	0	0	191	19
MAFG_FOSL2_MAFF	239	239	37	178	7	8	123	572	178
MAFG_FOSL2_FOSB	3	3	0	317	10	58	183	288	317
MAFG_FOSL2_ATF7	0	0	0	0	0	0	0	116	0
MAFG_FOSL2_BATF3	468	468	37	8	0	0	5	109	8
MAFG_FOSL2_MAFB	73	73	0	14	70	71	101	13	14
MAFG_FOSL2_JUND	19	19	0	50	43	70	160	618	50
MAFG_FOSL2_ATF5	98	98	33	36	70	27	102	15	36
MAFG_FOSL2_MAFG	138	138	14	77	713	502	2948	695	77
MAFG_FOSL2_ATF2	312	312	26	36	582	220	674	162	36
MAFG_FOSL2_ATF3	31	31	0	2	755	286	195	0	2
MAFG_FOSL2_ATF6B	1067	1067	1092	160	459	238	1775	60	160
MAFG_FOSL2_cFOS	115	115	0	25	121	752	269	96	25
MAFG_MAFF_BATF	0	0	35	409	28	32	380	1661	409
MAFG_MAFF_JUNB	363	363	268	155	0	0	0	346	155
MAFG_MAFF_MAFK	171	171	59	25	7	18	372	67	25
MAFG_MAFF_FOSL1	14	14	0	0	126	76	501	17	0
MAFG_MAFF_ATF4	0	0	0	11	0	0	0	130	11
MAFG_MAFF_cJUN	24	24	7	0	0	0	0	0	0
MAFG_MAFF_cMAF	1438	1438	410	79	0	0	0	3	79
MAFG_MAFF_JDP2	68	68	2	169	0	0	0	386	169
MAFG_MAFF_MAFA	0	0	0	2656	0	0	0	9	2656
MAFG_MAFF_ATF6	239	239	32	0	0	0	2	11	0
MAFG_MAFF_FOSL2	15	15	0	0	110	5	797	4	0
MAFG_MAFF_BATF2	48	48	0	56	0	0	16	68	56
MAFG_MAFF_MAFF	0	0	0	380	135	33	123	577	380
MAFG_MAFF_FOSB	7	7	0	0	3	0	81	710	0
MAFG_MAFF_ATF7	289	289	85	0	0	0	14	26	0
MAFG_MAFF_BATF3	136	136	22	19	0	0	34	36	19
MAFG_MAFF_MAFB	251	251	5	21	0	0	1	50	21
MAFG_MAFF_JUND	140	140	0	0	0	0	0	0	0
MAFG_MAFF_ATF5	21	21	0	5	0	0	19	112	5
MAFG_MAFF_MAFG	0	0	0	7322	135	345	134	1060	7322
MAFG_MAFF_ATF2	3	3	0	10	0	0	0	5	10
MAFG_MAFF_ATF3	9	9	0	304	0	0	12	193	304
MAFG_MAFF_ATF6B	728	728	18	21	170	120	118	35	21
MAFG_MAFF_cFOS	1457	1457	804	0	180	224	12797	79	0
MAFG_JUNB_BATF	694	694	497	52	1953	402	2684	249	52
MAFG_JUNB_JUNB	0	0	0	3	0	0	5	155	3
MAFG_JUNB_MAFK	140	140	6	28	379	251	462	211	28
MAFG_JUNB_FOSL1	1013	1013	1104	35	18	0	114	166	35
MAFG_JUNB_ATF4	6	6	0	46	0	0	9	348	46
MAFG_JUNB_cJUN	41	41	0	11	0	0	0	120	11
MAFG_JUNB_cMAF	0	0	0	34	29	9	161	1167	34
MAFG_JUNB_JDP2	230	230	12	0	3	8	11	122	0
MAFG_JUNB_MAFA	5	5	0	6	512	388	960	33	6
MAFG_JUNB_ATF6	940	940	16281	25	0	0	17	225	25
MAFG_JUNB_FOSL2	6	6	0	3	0	0	24	585	3
MAFG_JUNB_BATF2	425	425	16	50	7	10	121	71	50
MAFG_JUNB_MAFF	14	14	1	36	16	0	48	139	36
MAFG_JUNB_FOSB	65	65	2	1289	0	0	27	879	1289
MAFG_JUNB_ATF7	63	63	0	25	0	0	44	167	25
MAFG_JUNB_BATF3	209	209	130	195	88	21	311	1411	195
MAFG_JUNB_MAFB	315	315	72	177	527	2005	914	496	177
MAFG_JUNB_JUND	57	57	11	0	5	0	160	91	0
MAFG_JUNB_ATF5	45	45	5	17	1344	599	1857	44	17
MAFG_JUNB_MAFG	565	565	238	44	1005	435	1708	389	44
MAFG_JUNB_ATF2	6	6	5	116	134	24	383	2435	116
MAFG_JUNB_ATF3	112	112	91	0	48	15	244	20	0
MAFG_JUNB_ATF6B	94	94	0	1125	0	0	0	1153	1125
MAFG_JUNB_cFOS	121	121	0	451	0	0	153	772	451
MAFG_ATF5_BATF	1398	1398	6904	2	0	2	62	418	2
MAFG_ATF5_JUNB	0	0	0	0	0	0	62	92	0
MAFG_ATF5_MAFK	229	229	164	15	43	572	1264	461	15
MAFG_ATF5_FOSL1	10	10	0	28	7	123	189	147	28
MAFG_ATF5_ATF4	353	353	63	3	0	0	34	440	3
MAFG_ATF5_cJUN	70	70	0	0	0	0	24	11	0
MAFG_ATF5_cMAF	762	762	95	0	3	19	215	38	0
MAFG_ATF5_JDP2	502	502	98	241	179	208	359	314	241
MAFG_ATF5_MAFA	121	121	4	13	0	0	24	86	13
MAFG_ATF5_ATF6	0	0	0	53	22	0	403	169	53
MAFG_ATF5_FOSL2	1103	1103	7954	1455	28	9	207	296	1455
MAFG_ATF5_BATF2	78	78	0	104	257	433	214	1339	104
MAFG_ATF5_MAFF	647	647	53	756	0	0	0	1538	756
MAFG_ATF5_FOSB	644	644	302	110	182	24	282	270	110
MAFG_ATF5_ATF7	106	106	0	12	281	57	359	110	12
MAFG_ATF5_BATF3	20	20	20	355	0	0	9	236	355
MAFG_ATF5_MAFB	261	261	94	1483	94	6	185	645	1483
MAFG_ATF5_JUND	59	59	146	578	145	27	128	593	578
MAFG_ATF5_ATF5	96	96	252	0	0	0	0	21	0
MAFG_ATF5_MAFG	404	404	66	23	0	0	67	132	23
MAFG_ATF5_ATF2	674	674	268	10	4058	629	622	119	10
MAFG_ATF5_ATF3	196	196	959	0	64	58	362	10	0
MAFG_ATF5_ATF6B	579	579	97	32	0	0	45	95	32
MAFG_ATF5_cFOS	33	33	0	18	102	73	1424	69	18
MAFG_MAFA_BATF	57	57	0	0	5101	746	1019	10	0
MAFG_MAFA_JUNB	97	97	0	5	0	0	21	109	5
MAFG_MAFA_MAFK	165	165	19	8	0	0	0	62	8
MAFG_MAFA_FOSL1	2584	2584	526	18	0	0	3	9	18
MAFG_MAFA_ATF4	48	48	25	0	0	0	0	6	0
MAFG_MAFA_cJUN	274	274	1427	0	0	1	0	0	0
MAFG_MAFA_cMAF	109	109	0	80	33	32	568	1598	80
MAFG_MAFA_JDP2	64	64	91	21	3284	1306	1328	180	21
MAFG_MAFA_MAFA	32	32	90	16	0	0	0	1602	16
MAFG_MAFA_ATF6	0	0	0	0	1162	257	2180	11	0
MAFG_MAFA_FOSL2	2444	2444	1566	36	0	0	0	502	36
MAFG_MAFA_BATF2	244	244	0	20	0	0	3	17	20
MAFG_MAFA_MAFF	1637	1637	623	1	0	0	0	43	1
MAFG_MAFA_FOSB	7	7	0	0	95	33	998	20	0
MAFG_MAFA_ATF7	65	65	8	151	203	144	349	1097	151
MAFG_MAFA_BATF3	248	248	49	35	0	0	0	380	35
MAFG_MAFA_MAFB	26	26	0	2114	8	3	62	38	2114
MAFG_MAFA_JUND	0	0	0	12	0	2	174	22	12
MAFG_MAFA_ATF5	24	24	21	0	0	0	12	0	0
MAFG_MAFA_MAFG	0	0	0	0	0	1	0	32	0
MAFG_MAFA_ATF2	0	0	0	67	0	0	0	936	67
MAFG_MAFA_ATF3	3	3	0	3	0	0	0	26	3
MAFG_MAFA_ATF6B	24	24	0	212	283	203	508	299	212
MAFG_MAFA_cFOS	3	3	0	21	169	20	3585	99	21
MAFG_cFOS_BATF	78	78	24	248	891	619	79	486	248
MAFG_cFOS_JUNB	494	494	25	1422	0	0	0	3310	1422
MAFG_cFOS_MAFK	1183	1183	1200	1993	54	6	341	900	1993
MAFG_cFOS_FOSL1	322	322	148	0	16	11	784	208	0
MAFG_cFOS_ATF4	2	2	0	276	608	1289	690	2745	276
MAFG_cFOS_cJUN	255	255	5	419	11341	8167	2873	365	419
MAFG_cFOS_cMAF	64	64	0	72	33	133	380	234	72
MAFG_cFOS_JDP2	203	203	314	32	274	53	748	475	32
MAFG_cFOS_MAFA	67	67	37	0	1655	662	442	0	0
MAFG_cFOS_ATF6	142	142	9	563	36359	24743	2841	1648	563
MAFG_cFOS_FOSL2	605	605	0	26	2	6	541	47	26
MAFG_cFOS_BATF2	1438	1438	693	287	448	1788	672	353	287
MAFG_cFOS_MAFF	88	88	0	379	2931	1021	1391	209	379
MAFG_cFOS_FOSB	943	943	28	1137	47	96	158	2648	1137
MAFG_cFOS_ATF7	15	15	4	45	0	0	10	212	45
MAFG_cFOS_BATF3	268	268	0	5971	1367	6303	3497	237	5971
MAFG_cFOS_MAFB	416	416	91	49	4	6	128	252	49
MAFG_cFOS_JUND	73	73	0	52	33	840	90	512	52
MAFG_cFOS_ATF5	0	0	0	14	0	4	68	601	14
MAFG_cFOS_MAFG	46	46	6	65	622	64	172	97	65
MAFG_cFOS_ATF2	81	81	25	5	82	77	150	80	5
MAFG_cFOS_ATF3	24	24	0	0	63	746	94	43	0
MAFG_cFOS_ATF6B	335	335	0	67	30	217	731	272	67
MAFG_cFOS_cFOS	202	202	55	104	192	370	489	855	104
MAFG_BATF2_BATF	108	108	5	131	0	0	4	656	131
MAFG_BATF2_JUNB	323	323	367	129	0	0	0	494	129
MAFG_BATF2_MAFK	304	304	1104	18	1072	847	1396	172	18
MAFG_BATF2_FOSL1	789	789	265	1871	5092	607	219	1616	1871
MAFG_BATF2_ATF4	732	732	363	26	0	0	62	205	26
MAFG_BATF2_cJUN	11	11	0	3	48	3	17	196	3
MAFG_BATF2_cMAF	235	235	34	151	14	2	286	528	151
MAFG_BATF2_JDP2	34	34	7	9157	415	671	374	117	9157
MAFG_BATF2_MAFA	4	4	0	71	0	0	0	453	71
MAFG_BATF2_ATF6	889	889	255	1	0	0	6	36	1
MAFG_BATF2_FOSL2	21	21	0	29	0	0	0	660	29
MAFG_BATF2_BATF2	65	65	0	28	79	150	112	145	28
MAFG_BATF2_MAFF	215	215	33	51	8	16	104	556	51
MAFG_BATF2_FOSB	609	609	879	193	3	0	26	916	193
MAFG_BATF2_ATF7	10	10	0	4	0	0	22	40	4
MAFG_BATF2_BATF3	408	408	30	21985	292	722	115	21849	21985
MAFG_BATF2_MAFB	464	464	391	677	24	485	127	1987	677
MAFG_BATF2_JUND	374	374	1382	2157	0	1	0	116	2157
MAFG_BATF2_ATF5	404	404	53	47	0	0	0	94	47
MAFG_BATF2_MAFG	1410	1410	18960	10	0	0	0	64	10
MAFG_BATF2_ATF2	36	36	0	69	0	0	52	306	69
MAFG_BATF2_ATF3	15	15	18	14	492	39	1144	36	14
MAFG_BATF2_ATF6B	532	532	847	2	0	0	31	116	2
MAFG_BATF2_cFOS	536	536	1780	386	5	3	563	199	386
MAFG_ATF6_BATF	39	39	2	19	0	0	0	198	19
MAFG_ATF6_JUNB	187	187	38	0	0	0	0	0	0
MAFG_ATF6_MAFK	0	0	0	0	0	0	0	0	0
MAFG_ATF6_FOSL1	2	2	0	2	0	0	0	87	2
MAFG_ATF6_ATF4	0	0	0	0	0	0	86	0	0
MAFG_ATF6_cJUN	0	0	0	0	0	0	0	0	0
MAFG_ATF6_cMAF	0	0	0	0	0	0	0	0	0
MAFG_ATF6_JDP2	0	0	0	111	4	5	37	257	111
MAFG_ATF6_MAFA	0	0	0	0	0	0	0	30	0
MAFG_ATF6_ATF6	0	0	0	0	0	0	0	0	0
MAFG_ATF6_FOSL2	0	0	0	21	0	0	0	18	21
MAFG_ATF6_BATF2	34	34	0	0	0	0	0	0	0
MAFG_ATF6_MAFF	0	0	0	0	5368	2044	2009	0	0
MAFG_ATF6_FOSB	10	10	0	0	264	58	1701	0	0
MAFG_ATF6_ATF7	0	0	0	0	0	0	0	0	0
MAFG_ATF6_BATF3	0	0	0	1117	0	0	0	520	1117
MAFG_ATF6_MAFB	16	16	0	0	0	0	0	34	0
MAFG_ATF6_JUND	0	0	0	0	0	0	0	0	0
MAFG_ATF6_ATF5	1808	1808	4509	62	0	0	0	0	62
MAFG_ATF6_MAFG	0	0	0	0	0	0	4	0	0
MAFG_ATF6_ATF2	0	0	0	0	0	0	0	0	0
MAFG_ATF6_ATF3	0	0	0	0	0	0	0	0	0
MAFG_ATF6_ATF6B	8	8	0	9	0	0	0	252	9
MAFG_ATF6_cFOS	0	0	0	0	122	24	666	7	0
MAFG_JUND_BATF	41	41	78	78	626	192	877	443	78
MAFG_JUND_JUNB	390	390	41	7	58	829	93	570	7
MAFG_JUND_MAFK	1181	1181	215	12	1787	435	1793	427	12
MAFG_JUND_FOSL1	115	115	50	46	457	182	1221	438	46
MAFG_JUND_ATF4	1665	1665	1426	494	0	1	40	2175	494
MAFG_JUND_cJUN	629	629	970	285	25	47	131	1097	285
MAFG_JUND_cMAF	1030	1030	38	482	11	0	197	475	482
MAFG_JUND_JDP2	529	529	26	325	49	10	1242	181	325
MAFG_JUND_MAFA	312	312	75	5058	449	91	1413	335	5058
MAFG_JUND_ATF6	682	682	144	117	480	152	1381	1109	117
MAFG_JUND_FOSL2	322	322	277	1	497	203	329	40	1
MAFG_JUND_BATF2	162	162	311	155	1504	223	3859	523	155
MAFG_JUND_MAFF	403	403	60	942	768	146	840	590	942
MAFG_JUND_FOSB	68	68	23	34	0	52	122	726	34
MAFG_JUND_ATF7	202	202	76	72	5940	762	3065	619	72
MAFG_JUND_BATF3	156	156	80	204	78	87	313	448	204
MAFG_JUND_MAFB	256	256	10	496	610	53	1512	2793	496
MAFG_JUND_JUND	47	47	0	64	10	3	906	101	64
MAFG_JUND_ATF5	7	7	0	0	0	6	11	13	0
MAFG_JUND_MAFG	463	463	127	13	457	496	1719	59	13
MAFG_JUND_ATF2	70	70	2	174	25	16	992	1148	174
MAFG_JUND_ATF3	6179	6179	682	183	22	20	748	24	183
MAFG_JUND_ATF6B	326	326	103	3460	0	0	2	841	3460
MAFG_JUND_cFOS	1026	1026	613	79	27	35	1152	907	79
MAFG_BATF_BATF	99	99	11	0	0	1	24	28	0
MAFG_BATF_JUNB	308	308	8	164	8	32	18	1003	164
MAFG_BATF_MAFK	886	886	868	2498	169	859	906	1270	2498
MAFG_BATF_FOSL1	127	127	121	6	882	1126	2551	317	6
MAFG_BATF_ATF4	0	0	0	163	3084	580	2445	99	163
MAFG_BATF_cJUN	171	171	25	11	10	77	60	680	11
MAFG_BATF_cMAF	112	112	29	139	2294	402	2380	795	139
MAFG_BATF_JDP2	495	495	53	113	36	105	663	1288	113
MAFG_BATF_MAFA	84	84	0	0	1030	481	261	23	0
MAFG_BATF_ATF6	12	12	0	1	0	0	0	0	1
MAFG_BATF_FOSL2	901	901	4438	39	14698	4573	5921	524	39
MAFG_BATF_BATF2	225	225	18	14	1780	395	2534	44	14
MAFG_BATF_MAFF	45	45	0	423	38	24	617	94	423
MAFG_BATF_FOSB	594	594	867	0	0	0	0	54	0
MAFG_BATF_ATF7	25	25	12	87	1926	7668	1752	70	87
MAFG_BATF_BATF3	114	114	395	119	443	296	660	232	119
MAFG_BATF_MAFB	1741	1741	255	632	16	558	34	322	632
MAFG_BATF_JUND	315	315	1	951	0	5	30	7697	951
MAFG_BATF_ATF5	4	4	0	75	552	126	1016	256	75
MAFG_BATF_MAFG	232	232	1156	89	714	272	986	1463	89
MAFG_BATF_ATF2	660	660	41	19	41	77	270	264	19
MAFG_BATF_ATF3	6	6	0	126	0	0	0	150	126
MAFG_BATF_ATF6B	15	15	0	3	22	97	100	325	3
MAFG_BATF_cFOS	442	442	64	587	457	287	581	1780	587
MAFG_MAFB_BATF	519	519	336	30	0	0	0	106	30
MAFG_MAFB_JUNB	2829	2829	1009	556	0	0	0	4	556
MAFG_MAFB_MAFK	110	110	29	40	82	46	955	416	40
MAFG_MAFB_FOSL1	1185	1185	131	11	169	168	1857	153	11
MAFG_MAFB_ATF4	68	68	0	868	0	0	0	1084	868
MAFG_MAFB_cJUN	100	100	4	405	0	0	0	476	405
MAFG_MAFB_cMAF	56	56	0	20	0	0	20	125	20
MAFG_MAFB_JDP2	1038	1038	431	359	189	2496	705	1285	359
MAFG_MAFB_MAFA	119	119	0	1	0	0	4	62	1
MAFG_MAFB_ATF6	13	13	0	12	203	7	414	44	12
MAFG_MAFB_FOSL2	727	727	895	0	0	0	17	0	0
MAFG_MAFB_BATF2	113	113	63	125	1246	288	438	378	125
MAFG_MAFB_MAFF	999	999	108	3	49	2	77	60	3
MAFG_MAFB_FOSB	75	75	0	275	765	278	1140	1659	275
MAFG_MAFB_ATF7	251	251	0	0	0	0	0	0	0
MAFG_MAFB_BATF3	92	92	4	129	69	64	163	2066	129
MAFG_MAFB_MAFB	1626	1626	18	0	0	116	50	109	0
MAFG_MAFB_JUND	39	39	0	10	0	0	17	110	10
MAFG_MAFB_ATF5	2873	2873	5580	0	0	0	0	70	0
MAFG_MAFB_MAFG	0	0	0	0	0	0	0	0	0
MAFG_MAFB_ATF2	48	48	14	0	0	0	13	27	0
MAFG_MAFB_ATF3	69	69	4	35	906	1723	3774	156	35
MAFG_MAFB_ATF6B	311	311	32	781	5	0	485	77	781
MAFG_MAFB_cFOS	91	91	11	10958	13	7	598	343	10958
MAFG_ATF4_BATF	183	183	196	1	0	0	0	75	1
MAFG_ATF4_JUNB	5	5	0	275	0	0	0	1268	275
MAFG_ATF4_MAFK	305	305	24	47	180	163	197	408	47
MAFG_ATF4_FOSL1	84	84	2	8	1207	238	1445	124	8
MAFG_ATF4_ATF4	0	0	0	0	0	0	0	0	0
MAFG_ATF4_cJUN	47	47	31	19	0	3	149	48	19
MAFG_ATF4_cMAF	30	30	0	40	389	3668	391	200	40
MAFG_ATF4_JDP2	145	145	3	37	1	0	12	719	37
MAFG_ATF4_MAFA	24	24	0	522	0	0	0	2747	522
MAFG_ATF4_ATF6	38	38	7	0	90	95	376	0	0
MAFG_ATF4_FOSL2	0	0	0	17	0	0	105	81	17
MAFG_ATF4_BATF2	21	21	0	0	0	0	0	49	0
MAFG_ATF4_MAFF	710	710	3239	25	0	0	0	1206	25
MAFG_ATF4_FOSB	10	10	0	662	53	40	182	293	662
MAFG_ATF4_ATF7	0	0	0	28	0	0	0	240	28
MAFG_ATF4_BATF3	308	308	45	92	40	47	451	315	92
MAFG_ATF4_MAFB	195	195	20	271	7	11	47	396	271
MAFG_ATF4_JUND	0	0	0	18	0	0	22	52	18
MAFG_ATF4_ATF5	3	3	0	54	77	32	460	132	54
MAFG_ATF4_MAFG	14	14	0	8565	0	0	0	1529	8565
MAFG_ATF4_ATF2	740	740	147	13	0	0	13	555	13
MAFG_ATF4_ATF3	813	813	189	0	0	0	28	0	0
MAFG_ATF4_ATF6B	75	75	7	0	25	290	101	141	0
MAFG_ATF4_cFOS	322	322	24	253	0	0	21	541	253
MAFG_ATF2_BATF	190	190	6	9487	0	0	4	471	9487
MAFG_ATF2_JUNB	25	25	0	0	32	5	126	64	0
MAFG_ATF2_MAFK	1000	1000	476	364	0	5	61	1338	364
MAFG_ATF2_FOSL1	1	1	0	23	5	72	87	402	23
MAFG_ATF2_ATF4	25	25	89	0	530	167	1209	26	0
MAFG_ATF2_cJUN	31	31	12	18	0	0	24	196	18
MAFG_ATF2_cMAF	649	649	8	0	2920	745	781	0	0
MAFG_ATF2_JDP2	85	85	9	18	36	985	256	258	18
MAFG_ATF2_MAFA	317	317	175	3	5	4	591	272	3
MAFG_ATF2_ATF6	627	627	186	21	0	0	97	185	21
MAFG_ATF2_FOSL2	797	797	68	924	122	701	475	237	924
MAFG_ATF2_BATF2	392	392	216	0	272	70	459	3	0
MAFG_ATF2_MAFF	88	88	44	569	0	0	18	150	569
MAFG_ATF2_FOSB	25	25	0	1123	158	1236	34	908	1123
MAFG_ATF2_ATF7	620	620	374	81	668	41	515	160	81
MAFG_ATF2_BATF3	213	213	11	61	1006	744	1368	424	61
MAFG_ATF2_MAFB	55	55	8	273	60	20	191	358	273
MAFG_ATF2_JUND	2	2	0	70	3	11	45	273	70
MAFG_ATF2_ATF5	235	235	0	27	0	0	0	209	27
MAFG_ATF2_MAFG	31	31	15	2	308	53	394	247	2
MAFG_ATF2_ATF2	20	20	0	0	34	8	240	0	0
MAFG_ATF2_ATF3	44	44	27	17	1419	767	4521	300	17
MAFG_ATF2_ATF6B	743	743	126	29	169	486	134	324	29
MAFG_ATF2_cFOS	234	234	531	215	52	9	157	1317	215
MAFG_ATF3_BATF	446	446	81	19087	155	4610	79	604	19087
MAFG_ATF3_JUNB	505	505	321	0	2	0	119	0	0
MAFG_ATF3_MAFK	102	102	29	769	2749	797	1012	579	769
MAFG_ATF3_FOSL1	38	38	0	33	368	506	215	92	33
MAFG_ATF3_ATF4	32	32	17	0	0	0	0	19	0
MAFG_ATF3_cJUN	13	13	0	32	87	50	82	1340	32
MAFG_ATF3_cMAF	68	68	0	0	0	27	58	39	0
MAFG_ATF3_JDP2	419	419	327	31	975	700	466	132	31
MAFG_ATF3_MAFA	621	621	536	206	835	498	178	687	206
MAFG_ATF3_ATF6	0	0	0	169	0	0	0	235	169
MAFG_ATF3_FOSL2	769	769	119	24	430	234	1184	145	24
MAFG_ATF3_BATF2	1279	1279	810	693	1071	1731	2922	101	693
MAFG_ATF3_MAFF	222	222	3	156	0	0	0	395	156
MAFG_ATF3_FOSB	69	69	37	16	0	1	108	652	16
MAFG_ATF3_ATF7	22	22	0	0	0	0	0	1	0
MAFG_ATF3_BATF3	490	490	75	965	4495	2431	263	8247	965
MAFG_ATF3_MAFB	29	29	0	157	0	0	0	1199	157
MAFG_ATF3_JUND	290	290	0	1124	0	1	0	236	1124
MAFG_ATF3_ATF5	15	15	0	51	86	49	111	20	51
MAFG_ATF3_MAFG	46	46	0	70	33	103	507	175	70
MAFG_ATF3_ATF2	162	162	425	0	20	31	47	1	0
MAFG_ATF3_ATF3	0	0	0	15	1782	660	597	148	15
MAFG_ATF3_ATF6B	331	331	194	132	30	803	159	902	132
MAFG_ATF3_cFOS	1661	1661	1672	27	100	2	77	271	27
MAFG_BATF3_BATF	20	20	0	339	920	1570	125	4395	339
MAFG_BATF3_JUNB	54	54	0	574	227	905	394	3247	574
MAFG_BATF3_MAFK	53	53	1	26	2	13	98	42	26
MAFG_BATF3_FOSL1	3179	3179	12059	5	0	0	45	126	5
MAFG_BATF3_ATF4	291	291	25	1	0	0	0	69	1
MAFG_BATF3_cJUN	277	277	68	0	0	0	20	0	0
MAFG_BATF3_cMAF	32	32	0	0	320	455	1164	40	0
MAFG_BATF3_JDP2	139	139	6	0	0	17	685	30	0
MAFG_BATF3_MAFA	20	20	0	230	0	0	0	3798	230
MAFG_BATF3_ATF6	496	496	118	3	26	1	198	116	3
MAFG_BATF3_FOSL2	45	45	14	38	0	1	0	442	38
MAFG_BATF3_BATF2	486	486	132	332	7369	1936	1605	2351	332
MAFG_BATF3_MAFF	136	136	7	259	2	0	14	68	259
MAFG_BATF3_FOSB	0	0	0	3787	9244	1409	4653	10312	3787
MAFG_BATF3_ATF7	55	55	331	926	285	2231	164	13	926
MAFG_BATF3_BATF3	777	777	677	780	15	448	24	143	780
MAFG_BATF3_MAFB	257	257	74	384	4	36	66	422	384
MAFG_BATF3_JUND	25	25	0	0	0	0	0	8	0
MAFG_BATF3_ATF5	67	67	0	2	20	363	74	21	2
MAFG_BATF3_MAFG	0	0	6	0	0	0	13	27	0
MAFG_BATF3_ATF2	26	26	0	127	0	0	31	56	127
MAFG_BATF3_ATF3	6	6	6	0	0	0	12	0	0
MAFG_BATF3_ATF6B	125	125	21	229	0	0	61	422	229
MAFG_BATF3_cFOS	111	111	20	1	1165	226	5028	189	1
MAFG_MAFG_BATF	123	123	0	29	0	0	112	202	29
MAFG_MAFG_JUNB	52	52	0	0	17	0	61	13	0
MAFG_MAFG_MAFK	3453	3453	2290	35	0	114	85	3	35
MAFG_MAFG_FOSL1	121	121	0	346	0	0	18	196	346
MAFG_MAFG_ATF4	26	26	0	9	0	0	0	20	9
MAFG_MAFG_cJUN	81	81	0	0	14	49	388	49	0
MAFG_MAFG_cMAF	30	30	0	0	29	3	127	305	0
MAFG_MAFG_JDP2	506	506	993	19	0	0	0	490	19
MAFG_MAFG_MAFA	970	970	20	0	0	0	16	0	0
MAFG_MAFG_ATF6	169	169	83	0	0	0	0	21	0
MAFG_MAFG_FOSL2	249	249	162	44	0	20	86	384	44
MAFG_MAFG_BATF2	24	24	0	151	2	3	136	946	151
MAFG_MAFG_MAFF	360	360	52	27	33	4	185	252	27
MAFG_MAFG_FOSB	155	155	8	0	0	5	119	9	0
MAFG_MAFG_ATF7	273	273	48	0	332	85	625	25	0
MAFG_MAFG_BATF3	155	155	28	0	186	469	1142	166	0
MAFG_MAFG_MAFB	298	298	67	4	44	0	106	304	4
MAFG_MAFG_JUND	23	23	0	124	7083	4715	752	779	124
MAFG_MAFG_ATF5	2186	2186	5366	0	2729	628	1616	25	0
MAFG_MAFG_MAFG	7	7	5	19	0	0	4	264	19
MAFG_MAFG_ATF2	63	63	18	23	1221	3851	302	34	23
MAFG_MAFG_ATF3	129	129	52	15	0	0	0	233	15
MAFG_MAFG_ATF6B	112	112	21	364	19	97	147	49	364
MAFG_MAFG_cFOS	196	196	41	4	0	0	0	17	4
MAFG_MAFK_BATF	50	50	0	8	7	10	105	61	8
MAFG_MAFK_JUNB	0	0	0	0	314	36	350	43	0
MAFG_MAFK_MAFK	51	51	0	557	107	41	330	410	557
MAFG_MAFK_FOSL1	445	445	106	4	845	115	483	144	4
MAFG_MAFK_ATF4	0	0	0	6	1	0	17	61	6
MAFG_MAFK_cJUN	16	16	0	187	0	0	0	137	187
MAFG_MAFK_cMAF	300	300	66	93	0	0	0	85	93
MAFG_MAFK_JDP2	333	333	0	33	13	2	63	2694	33
MAFG_MAFK_MAFA	311	311	0	78	0	0	4	16	78
MAFG_MAFK_ATF6	130	130	8	116	0	0	11	125	116
MAFG_MAFK_FOSL2	0	0	0	584	21	8	1910	572	584
MAFG_MAFK_BATF2	1024	1024	61	0	76	7	112	0	0
MAFG_MAFK_MAFF	104	104	30	0	1983	916	717	116	0
MAFG_MAFK_FOSB	25	25	0	47	10	3	111	311	47
MAFG_MAFK_ATF7	18	18	0	5	0	0	0	0	5
MAFG_MAFK_BATF3	3	3	0	0	17	9	296	69	0
MAFG_MAFK_MAFB	351	351	24	821	41	2	423	271	821
MAFG_MAFK_JUND	18	18	5	0	0	0	0	0	0
MAFG_MAFK_ATF5	38	38	20	17	0	0	6	270	17
MAFG_MAFK_MAFG	1	1	0	1360	0	0	0	76	1360
MAFG_MAFK_ATF2	298	298	50	0	33	256	123	0	0
MAFG_MAFK_ATF3	0	0	0	3	4	13	45	0	3
MAFG_MAFK_ATF6B	25	25	0	5	42	10	157	54	5
MAFG_MAFK_cFOS	431	431	25	111	732	107	881	715	111
MAFG_FOSB_BATF	200	200	75	315	0	0	0	455	315
MAFG_FOSB_JUNB	0	0	0	0	0	3	68	63	0
MAFG_FOSB_MAFK	298	298	0	29	0	0	29	210	29
MAFG_FOSB_FOSL1	282	282	42	252	0	6	102	4623	252
MAFG_FOSB_ATF4	399	399	17	0	0	0	0	50	0
MAFG_FOSB_cJUN	101	101	17	133	1426	182	947	1241	133
MAFG_FOSB_cMAF	141	141	0	464	23	4	353	2472	464
MAFG_FOSB_JDP2	456	456	376	0	0	0	15	47	0
MAFG_FOSB_MAFA	107	107	3	10	0	0	33	28	10
MAFG_FOSB_ATF6	2	2	0	12	11	14	28	92	12
MAFG_FOSB_FOSL2	38	38	0	38	46	72	83	186	38
MAFG_FOSB_BATF2	7	7	0	80	61	1513	227	488	80
MAFG_FOSB_MAFF	148	148	164	5	64	29	132	69	5
MAFG_FOSB_FOSB	549	549	68	1462	0	14	13	156	1462
MAFG_FOSB_ATF7	171	171	46	0	0	0	5	316	0
MAFG_FOSB_BATF3	52	52	4	166	0	5	73	1190	166
MAFG_FOSB_MAFB	1710	1710	46	78	17	10	11	44	78
MAFG_FOSB_JUND	19	19	1	0	0	0	21	84	0
MAFG_FOSB_ATF5	6	6	0	45	0	0	0	134	45
MAFG_FOSB_MAFG	856	856	1131	0	0	0	0	5	0
MAFG_FOSB_ATF2	56	56	0	27	0	0	3	51	27
MAFG_FOSB_ATF3	223	223	696	929	261	132	197	24	929
MAFG_FOSB_ATF6B	652	652	102	413	1749	508	596	503	413
MAFG_FOSB_cFOS	1059	1059	1281	1	49	23	35	129	1
MAFG_FOSL1_BATF	53	53	3	514	962	1612	474	175	514
MAFG_FOSL1_JUNB	26	26	10	0	0	0	0	103	0
MAFG_FOSL1_MAFK	515	515	51	106	11	40	365	86	106
MAFG_FOSL1_FOSL1	164	164	110	3	17	143	246	35	3
MAFG_FOSL1_ATF4	7	7	0	0	36	136	286	0	0
MAFG_FOSL1_cJUN	47	47	0	501	55	21	171	108	501
MAFG_FOSL1_cMAF	23	23	0	181	49	41	99	242	181
MAFG_FOSL1_JDP2	41	41	0	183	191	78	291	94	183
MAFG_FOSL1_MAFA	19	19	40	33	0	0	0	479	33
MAFG_FOSL1_ATF6	35	35	2	20	0	0	0	13	20
MAFG_FOSL1_FOSL2	142	142	3	6	0	0	2	149	6
MAFG_FOSL1_BATF2	27	27	6	692	0	0	0	950	692
MAFG_FOSL1_MAFF	0	0	0	1	266	73	367	0	1
MAFG_FOSL1_FOSB	771	771	180	34	274	230	436	388	34
MAFG_FOSL1_ATF7	296	296	4	0	0	0	0	1	0
MAFG_FOSL1_BATF3	95	95	38	177	0	0	13	651	177
MAFG_FOSL1_MAFB	60	60	357	920	0	0	0	361	920
MAFG_FOSL1_JUND	0	0	0	72	121	33	836	353	72
MAFG_FOSL1_ATF5	0	0	0	0	0	0	0	15	0
MAFG_FOSL1_MAFG	54	54	0	3	0	0	0	49	3
MAFG_FOSL1_ATF2	210	210	1	5	0	0	0	121	5
MAFG_FOSL1_ATF3	30	30	2	0	0	0	0	80	0
MAFG_FOSL1_ATF6B	305	305	12	7	54	0	841	24	7
MAFG_FOSL1_cFOS	254	254	0	7	63	52	642	278	7
MAFG_cMAF_BATF	11	11	5	0	0	0	25	7	0
MAFG_cMAF_JUNB	1075	1075	9	17	85	93	134	57	17
MAFG_cMAF_MAFK	413	413	42	282	0	0	14	554	282
MAFG_cMAF_FOSL1	48	48	4	2030	0	0	0	3028	2030
MAFG_cMAF_ATF4	332	332	36	16	230	1218	375	178	16
MAFG_cMAF_cJUN	258	258	92	0	43	8	83	22	0
MAFG_cMAF_cMAF	1600	1600	628	0	164	66	9	73	0
MAFG_cMAF_JDP2	82	82	0	67	69	1072	417	485	67
MAFG_cMAF_MAFA	176	176	24	0	0	0	0	50	0
MAFG_cMAF_ATF6	208	208	110	0	4	19	101	8	0
MAFG_cMAF_FOSL2	41	41	14	905	1736	2771	817	250	905
MAFG_cMAF_BATF2	1837	1837	50	51	1	3	133	175	51
MAFG_cMAF_MAFF	106	106	416	1	66	12	314	53	1
MAFG_cMAF_FOSB	202	202	0	15	132	42	347	126	15
MAFG_cMAF_ATF7	201	201	209	2	948	2908	1466	82	2
MAFG_cMAF_BATF3	159	159	28	554	123	190	476	82	554
MAFG_cMAF_MAFB	651	651	255	21	64	58	75	187	21
MAFG_cMAF_JUND	101	101	0	898	0	0	0	8606	898
MAFG_cMAF_ATF5	248	248	2205	4	734	257	227	67	4
MAFG_cMAF_MAFG	8572	8572	50822	76	205	697	328	153	76
MAFG_cMAF_ATF2	86	86	76	340	158	43	368	46	340
MAFG_cMAF_ATF3	0	0	0	13	0	0	0	90	13
MAFG_cMAF_ATF6B	18	18	0	97	101	264	116	294	97
MAFG_cMAF_cFOS	103	103	81	8	0	6	674	50	8
MAFG_ATF7_BATF	48	48	5	0	0	0	6	0	0
MAFG_ATF7_JUNB	283	283	68	152	0	0	2	68	152
MAFG_ATF7_MAFK	205	205	28	366	2237	1267	1462	2161	366
MAFG_ATF7_FOSL1	106	106	34	148	0	0	22	286	148
MAFG_ATF7_ATF4	60	60	41	0	1	0	40	43	0
MAFG_ATF7_cJUN	1315	1315	12057	160	0	0	7	1680	160
MAFG_ATF7_cMAF	68	68	10	884	7	8	170	60	884
MAFG_ATF7_JDP2	608	608	2604	342	0	0	0	1465	342
MAFG_ATF7_MAFA	72	72	3	5	0	0	0	82	5
MAFG_ATF7_ATF6	206	206	0	41	201	20	460	437	41
MAFG_ATF7_FOSL2	267	267	0	59	28	316	239	234	59
MAFG_ATF7_BATF2	476	476	23	58	1331	1690	2420	128	58
MAFG_ATF7_MAFF	0	0	0	547	102	100	414	874	547
MAFG_ATF7_FOSB	135	135	134	175	276	221	134	93	175
MAFG_ATF7_ATF7	247	247	16	0	0	0	0	4	0
MAFG_ATF7_BATF3	73	73	0	443	0	0	0	457	443
MAFG_ATF7_MAFB	133	133	30	552	98	49	217	348	552
MAFG_ATF7_JUND	73	73	22	1	0	0	0	89	1
MAFG_ATF7_ATF5	124	124	29	41	3	0	74	194	41
MAFG_ATF7_MAFG	12	12	0	108	30	55	125	148	108
MAFG_ATF7_ATF2	121	121	8	9	3	11	99	21	9
MAFG_ATF7_ATF3	3	3	0	0	15916	9355	1567	0	0
MAFG_ATF7_ATF6B	5671	5671	13882	0	0	0	72	94	0
MAFG_ATF7_cFOS	186	186	315	486	95	20	463	885	486
ATF6B_JDP2_BATF	442	442	18	841	1280	514	1395	2631	841
ATF6B_JDP2_JUNB	89	89	6	312	796	446	1277	1962	312
ATF6B_JDP2_MAFK	1296	1296	718	1629	360	208	1419	2997	1629
ATF6B_JDP2_FOSL1	1209	1209	2299	49	6266	3394	6158	278	49
ATF6B_JDP2_ATF4	1261	1261	903	11	0	0	37	134	11
ATF6B_JDP2_cJUN	745	745	139	76	293	1418	495	1144	76
ATF6B_JDP2_cMAF	775	775	620	252	2102	14621	1029	564	252
ATF6B_JDP2_JDP2	370	370	80	2654	676	1039	1099	462	2654
ATF6B_JDP2_MAFA	170	170	278	774	191	511	1490	4720	774
ATF6B_JDP2_ATF6	759	759	128	933	1200	1799	3088	168	933
ATF6B_JDP2_FOSL2	535	535	574	1688	12256	4788	1569	13119	1688
ATF6B_JDP2_BATF2	285	285	190	3421	1308	2413	755	6376	3421
ATF6B_JDP2_MAFF	4285	4285	101895	2232	2844	1504	1482	5860	2232
ATF6B_JDP2_FOSB	1528	1528	1816	2544	227	237	624	7243	2544
ATF6B_JDP2_ATF7	426	426	35	60	138	60	181	251	60
ATF6B_JDP2_BATF3	3499	3499	6564	1279	14587	11811	3839	3107	1279
ATF6B_JDP2_MAFB	2866	2866	2220	529	329	235	660	2018	529
ATF6B_JDP2_JUND	2858	2858	503	647	6665	2065	1516	5811	647
ATF6B_JDP2_ATF5	1089	1089	607	18	1617	328	1544	466	18
ATF6B_JDP2_MAFG	767	767	3706	1899	447	2694	650	1051	1899
ATF6B_JDP2_ATF2	985	985	420	474	1756	10701	424	1946	474
ATF6B_JDP2_ATF3	646	646	610	634	2468	1079	910	327	634
ATF6B_JDP2_ATF6B	912	912	302	18	100	78	2163	382	18
ATF6B_JDP2_cFOS	946	946	1030	362	222	153	1188	1183	362
ATF6B_cJUN_BATF	421	421	558	76	620	823	1502	608	76
ATF6B_cJUN_JUNB	332	332	52	2649	20	1	237	907	2649
ATF6B_cJUN_MAFK	1575	1575	478	2299	1476	656	7651	2628	2299
ATF6B_cJUN_FOSL1	3755	3755	555	246	709	1309	642	593	246
ATF6B_cJUN_ATF4	3408	3408	504	1319	506	364	661	2084	1319
ATF6B_cJUN_cJUN	590	590	187	61	3166	606	4585	870	61
ATF6B_cJUN_cMAF	1067	1067	559	129	1891	315	2107	2639	129
ATF6B_cJUN_JDP2	1277	1277	843	572	815	555	2033	886	572
ATF6B_cJUN_MAFA	763	763	600	393	1145	623	723	2307	393
ATF6B_cJUN_ATF6	1990	1990	4802	8	494	318	821	697	8
ATF6B_cJUN_FOSL2	1193	1193	250	319	159	13	632	871	319
ATF6B_cJUN_BATF2	1189	1189	991	1827	119	337	760	1049	1827
ATF6B_cJUN_MAFF	447	447	75	952	1240	1401	3537	1913	952
ATF6B_cJUN_FOSB	1945	1945	4869	445	141	513	394	1007	445
ATF6B_cJUN_ATF7	714	714	399	313	1522	466	2935	909	313
ATF6B_cJUN_BATF3	2436	2436	212	2756	699	209	1405	981	2756
ATF6B_cJUN_MAFB	2666	2666	361	259	154	73	323	1432	259
ATF6B_cJUN_JUND	482	482	141	346	1203	404	3473	235	346
ATF6B_cJUN_ATF5	463	463	20	24	5662	2662	4474	1065	24
ATF6B_cJUN_MAFG	610	610	656	300	194	34	579	1322	300
ATF6B_cJUN_ATF2	1050	1050	310	407	495	302	1211	584	407
ATF6B_cJUN_ATF3	1595	1595	705	799	3379	1346	1379	1049	799
ATF6B_cJUN_ATF6B	766	766	91	5478	89	118	424	486	5478
ATF6B_cJUN_cFOS	2438	2438	1317	247	1878	1290	882	1376	247
ATF6B_ATF6B_BATF	574	574	6499	88	215	282	3565	150	88
ATF6B_ATF6B_JUNB	505	505	44	1047	20	6	366	17	1047
ATF6B_ATF6B_MAFK	111	111	4	74	272	226	275	730	74
ATF6B_ATF6B_FOSL1	1212	1212	2430	212	169	82	186	1207	212
ATF6B_ATF6B_ATF4	73	73	2	313	125	31	174	1013	313
ATF6B_ATF6B_cJUN	361	361	237	12463	0	0	218	24204	12463
ATF6B_ATF6B_cMAF	3145	3145	2046	6	825	374	373	201	6
ATF6B_ATF6B_JDP2	424	424	13	130	1776	820	890	216	130
ATF6B_ATF6B_MAFA	243	243	55	183	17	2	114	230	183
ATF6B_ATF6B_ATF6	280	280	19	10	18	6	532	142	10
ATF6B_ATF6B_FOSL2	281	281	28	1440	339	1299	77	2671	1440
ATF6B_ATF6B_BATF2	1432	1432	2117	588	1037	556	1802	589	588
ATF6B_ATF6B_MAFF	3635	3635	3747	90	12	10	52	132	90
ATF6B_ATF6B_FOSB	228	228	185	1051	100	172	748	87	1051
ATF6B_ATF6B_ATF7	915	915	119	67	41	2	1445	486	67
ATF6B_ATF6B_BATF3	1245	1245	721	54	46	24	551	459	54
ATF6B_ATF6B_MAFB	3926	3926	5518	328	1745	997	1678	1501	328
ATF6B_ATF6B_JUND	367	367	170	408	343	902	393	159	408
ATF6B_ATF6B_ATF5	373	373	17	78	12	96	66	909	78
ATF6B_ATF6B_MAFG	312	312	22	592	101	731	128	723	592
ATF6B_ATF6B_ATF2	737	737	145	135	81	72	2391	507	135
ATF6B_ATF6B_ATF3	592	592	181	31	0	1	489	918	31
ATF6B_ATF6B_ATF6B	568	568	1386	50	1785	20377	2689	422	50
ATF6B_ATF6B_cFOS	393	393	575	23	346	122	828	127	23
ATF6B_FOSL2_BATF	801	801	481	3083	11	0	76	2690	3083
ATF6B_FOSL2_JUNB	384	384	242	453	947	419	717	3850	453
ATF6B_FOSL2_MAFK	1634	1634	259	3472	347	491	915	1115	3472
ATF6B_FOSL2_FOSL1	153	153	2	1204	3696	1773	4483	1970	1204
ATF6B_FOSL2_ATF4	2137	2137	30	1095	11	75	415	3438	1095
ATF6B_FOSL2_cJUN	1229	1229	303	8571	5244	2444	6087	1368	8571
ATF6B_FOSL2_cMAF	145	145	28	104	664	603	685	2447	104
ATF6B_FOSL2_JDP2	206	206	64	807	182	280	201	628	807
ATF6B_FOSL2_MAFA	372	372	4009	457	689	1075	2820	766	457
ATF6B_FOSL2_ATF6	591	591	29	4043	51	59	420	681	4043
ATF6B_FOSL2_FOSL2	457	457	535	756	62	26	220	703	756
ATF6B_FOSL2_BATF2	417	417	351	532	2038	518	2349	857	532
ATF6B_FOSL2_MAFF	659	659	708	5563	7	3	166	476	5563
ATF6B_FOSL2_FOSB	282	282	134	418	1763	216	1394	2627	418
ATF6B_FOSL2_ATF7	390	390	11	171	1	10	173	142	171
ATF6B_FOSL2_BATF3	797	797	155	355	1878	2126	726	1204	355
ATF6B_FOSL2_MAFB	288	288	20	46	5185	2840	2022	1197	46
ATF6B_FOSL2_JUND	209	209	28	194	50	1545	340	874	194
ATF6B_FOSL2_ATF5	760	760	572	5689	0	1	48	14467	5689
ATF6B_FOSL2_MAFG	444	444	315	0	649	422	810	521	0
ATF6B_FOSL2_ATF2	416	416	165	512	156	71	254	381	512
ATF6B_FOSL2_ATF3	1274	1274	1573	60	3	11	40	1532	60
ATF6B_FOSL2_ATF6B	601	601	173	32	196	936	404	67	32
ATF6B_FOSL2_cFOS	467	467	147	224	9940	5462	2521	1281	224
ATF6B_MAFF_BATF	472	472	10	0	209	115	728	197	0
ATF6B_MAFF_JUNB	106	106	0	5	0	0	4	11	5
ATF6B_MAFF_MAFK	1836	1836	842	64	398	181	943	632	64
ATF6B_MAFF_FOSL1	3395	3395	7035	11	0	0	81	271	11
ATF6B_MAFF_ATF4	216	216	0	0	82	87	504	12	0
ATF6B_MAFF_cJUN	166	166	6	0	200	7	422	360	0
ATF6B_MAFF_cMAF	109	109	5	0	102	8	397	25	0
ATF6B_MAFF_JDP2	217	217	6	128	134	719	106	653	128
ATF6B_MAFF_MAFA	34	34	0	9	99	41	356	84	9
ATF6B_MAFF_ATF6	53	53	5	2422	159	437	742	752	2422
ATF6B_MAFF_FOSL2	700	700	70	102	43	6	23	172	102
ATF6B_MAFF_BATF2	808	808	4984	34	18	2	111	585	34
ATF6B_MAFF_MAFF	519	519	146	209	4	0	188	106	209
ATF6B_MAFF_FOSB	1276	1276	14	29	983	80	1729	403	29
ATF6B_MAFF_ATF7	51	51	0	29	1	8	17	246	29
ATF6B_MAFF_BATF3	80	80	25	76	0	0	224	1099	76
ATF6B_MAFF_MAFB	125	125	6	62	536	101	311	188	62
ATF6B_MAFF_JUND	105	105	0	410	0	0	6	210	410
ATF6B_MAFF_ATF5	201	201	108	22	177	20	822	184	22
ATF6B_MAFF_MAFG	128	128	0	1	247	406	795	132	1
ATF6B_MAFF_ATF2	51	51	0	54	820	266	428	481	54
ATF6B_MAFF_ATF3	123	123	3	455	0	1	152	97	455
ATF6B_MAFF_ATF6B	866	866	34	32	681	257	1276	315	32
ATF6B_MAFF_cFOS	4783	4783	354	13	204	901	598	391	13
ATF6B_JUNB_BATF	20	20	0	52	0	0	31	479	52
ATF6B_JUNB_JUNB	481	481	193	271	13	60	118	783	271
ATF6B_JUNB_MAFK	666	666	110	445	134	124	360	1358	445
ATF6B_JUNB_FOSL1	84	84	0	346	2	0	120	174	346
ATF6B_JUNB_ATF4	76	76	0	73	322	188	291	2108	73
ATF6B_JUNB_cJUN	1886	1886	1473	308	0	0	1	854	308
ATF6B_JUNB_cMAF	891	891	20	79	6	0	42	697	79
ATF6B_JUNB_JDP2	7429	7429	6668	159	122	107	333	1954	159
ATF6B_JUNB_MAFA	448	448	154	219	107	45	504	976	219
ATF6B_JUNB_ATF6	825	825	5793	27	14	15	42	132	27
ATF6B_JUNB_FOSL2	217	217	5	82	1833	985	1541	529	82
ATF6B_JUNB_BATF2	42	42	7	287	404	99	903	526	287
ATF6B_JUNB_MAFF	7863	7863	2086	800	179	190	1657	870	800
ATF6B_JUNB_FOSB	1447	1447	643	327	12	258	67	360	327
ATF6B_JUNB_ATF7	280	280	13	1883	81	154	620	1637	1883
ATF6B_JUNB_BATF3	958	958	3512	55	77	68	552	156	55
ATF6B_JUNB_MAFB	380	380	284	960	278	146	2554	1378	960
ATF6B_JUNB_JUND	1104	1104	8984	394	1105	229	1732	834	394
ATF6B_JUNB_ATF5	193	193	22	364	79	139	1096	256	364
ATF6B_JUNB_MAFG	548	548	161	88	2069	724	711	239	88
ATF6B_JUNB_ATF2	561	561	352	448	55	234	44	258	448
ATF6B_JUNB_ATF3	20	20	0	273	76	46	379	1864	273
ATF6B_JUNB_ATF6B	2216	2216	201	113	84	100	226	876	113
ATF6B_JUNB_cFOS	1024	1024	604	52	1842	750	975	1382	52
ATF6B_ATF5_BATF	926	926	1204	135	0	0	0	836	135
ATF6B_ATF5_JUNB	275	275	83	23392	339	100	787	6243	23392
ATF6B_ATF5_MAFK	2041	2041	5247	673	10417	13853	3369	777	673
ATF6B_ATF5_FOSL1	1295	1295	778	61	187	87	61	498	61
ATF6B_ATF5_ATF4	950	950	2482	28	51	11	105	422	28
ATF6B_ATF5_cJUN	148	148	1	5	44	62	499	310	5
ATF6B_ATF5_cMAF	188	188	18	183	770	254	641	424	183
ATF6B_ATF5_JDP2	2413	2413	327	725	1084	1976	3467	1736	725
ATF6B_ATF5_MAFA	712	712	118	6	20785	10157	1424	195	6
ATF6B_ATF5_ATF6	955	955	121	912	90	35	944	1015	912
ATF6B_ATF5_FOSL2	1461	1461	133	49	1084	1246	2761	436	49
ATF6B_ATF5_BATF2	4443	4443	6778	98	136	22	527	147	98
ATF6B_ATF5_MAFF	599	599	322	418	3677	1590	1902	964	418
ATF6B_ATF5_FOSB	772	772	435	40	158	114	996	133	40
ATF6B_ATF5_ATF7	52	52	2	442	52	1	56	1009	442
ATF6B_ATF5_BATF3	662	662	13	905	1642	1220	2716	758	905
ATF6B_ATF5_MAFB	331	331	77	889	89	685	453	1523	889
ATF6B_ATF5_JUND	1012	1012	3498	209	121	202	98	1465	209
ATF6B_ATF5_ATF5	790	790	1664	948	119	41	394	7924	948
ATF6B_ATF5_MAFG	1176	1176	24	419	320	131	462	292	419
ATF6B_ATF5_ATF2	835	835	432	1145	0	15	205	821	1145
ATF6B_ATF5_ATF3	692	692	7	508	4559	28470	1556	2882	508
ATF6B_ATF5_ATF6B	418	418	619	259	49	53	119	1008	259
ATF6B_ATF5_cFOS	443	443	26	19	475	78	1280	543	19
ATF6B_MAFA_BATF	73	73	8	2085	107	91	183	834	2085
ATF6B_MAFA_JUNB	467	467	29	18	3	0	17	525	18
ATF6B_MAFA_MAFK	839	839	102	20	153	887	490	313	20
ATF6B_MAFA_FOSL1	571	571	645	25	285	411	927	107	25
ATF6B_MAFA_ATF4	331	331	59	1467	45	191	410	82	1467
ATF6B_MAFA_cJUN	221	221	45	13	498	162	1204	200	13
ATF6B_MAFA_cMAF	1120	1120	94	97	176	362	432	742	97
ATF6B_MAFA_JDP2	2103	2103	3969	193	27	224	168	1000	193
ATF6B_MAFA_MAFA	210	210	12	3	60	7	138	4	3
ATF6B_MAFA_ATF6	101	101	14	104	2135	5906	1245	281	104
ATF6B_MAFA_FOSL2	3347	3347	1950	213	0	0	47	101	213
ATF6B_MAFA_BATF2	135	135	15	78	26	44	128	579	78
ATF6B_MAFA_MAFF	673	673	0	618	13	0	120	509	618
ATF6B_MAFA_FOSB	870	870	435	28	551	329	840	374	28
ATF6B_MAFA_ATF7	73	73	0	728	420	27	220	1694	728
ATF6B_MAFA_BATF3	2672	2672	11959	966	139	192	388	1831	966
ATF6B_MAFA_MAFB	2860	2860	8725	219	728	217	680	473	219
ATF6B_MAFA_JUND	72	72	0	0	0	0	0	37	0
ATF6B_MAFA_ATF5	227	227	687	1287	50	18	74	1581	1287
ATF6B_MAFA_MAFG	303	303	512	18	9	35	293	131	18
ATF6B_MAFA_ATF2	153	153	22	100	16	172	189	373	100
ATF6B_MAFA_ATF3	314	314	44	12	2692	1685	4972	144	12
ATF6B_MAFA_ATF6B	768	768	1335	85	10	53	204	112	85
ATF6B_MAFA_cFOS	751	751	183	244	68	75	508	667	244
ATF6B_cFOS_BATF	1173	1173	1515	3761	1066	426	264	1895	3761
ATF6B_cFOS_JUNB	146	146	0	1362	0	0	247	4100	1362
ATF6B_cFOS_MAFK	901	901	241	184	1774	789	2248	1667	184
ATF6B_cFOS_FOSL1	837	837	513	4585	338	440	604	15898	4585
ATF6B_cFOS_ATF4	338	338	110	778	81	41	319	1726	778
ATF6B_cFOS_cJUN	929	929	889	3897	0	0	19	5990	3897
ATF6B_cFOS_cMAF	1193	1193	7	140	175	1623	133	2031	140
ATF6B_cFOS_JDP2	4708	4708	2227	251	3895	4680	7341	2547	251
ATF6B_cFOS_MAFA	3195	3195	19156	398	19	8	380	2353	398
ATF6B_cFOS_ATF6	3017	3017	9226	338	107	56	1171	3334	338
ATF6B_cFOS_FOSL2	1190	1190	261	270	14885	5101	5582	820	270
ATF6B_cFOS_BATF2	341	341	28	821	3095	1044	1163	4648	821
ATF6B_cFOS_MAFF	2166	2166	6782	735	991	2611	2259	675	735
ATF6B_cFOS_FOSB	1807	1807	284	10028	1664	1814	1369	5324	10028
ATF6B_cFOS_ATF7	1024	1024	879	1759	257	2305	489	239	1759
ATF6B_cFOS_BATF3	1903	1903	4585	1873	5517	15140	2293	2763	1873
ATF6B_cFOS_MAFB	467	467	208	3063	280	528	1407	317	3063
ATF6B_cFOS_JUND	209	209	0	758	254	246	3501	2452	758
ATF6B_cFOS_ATF5	558	558	298	620	500	36	920	7515	620
ATF6B_cFOS_MAFG	402	402	559	14	203	110	908	268	14
ATF6B_cFOS_ATF2	915	915	398	142	135	203	750	1290	142
ATF6B_cFOS_ATF3	328	328	292	764	25	3	203	1325	764
ATF6B_cFOS_ATF6B	808	808	517	1023	57	137	570	765	1023
ATF6B_cFOS_cFOS	1042	1042	841	849	4635	1230	1876	3550	849
ATF6B_BATF2_BATF	175	175	0	392	857	2670	475	454	392
ATF6B_BATF2_JUNB	1845	1845	637	740	685	869	672	140	740
ATF6B_BATF2_MAFK	1795	1795	3269	221	653	185	8011	1649	221
ATF6B_BATF2_FOSL1	727	727	576	707	171	226	237	1758	707
ATF6B_BATF2_ATF4	733	733	428	140	6	50	27	633	140
ATF6B_BATF2_cJUN	918	918	1807	386	737	289	1124	1774	386
ATF6B_BATF2_cMAF	98	98	29	183	1481	271	2054	1408	183
ATF6B_BATF2_JDP2	773	773	2030	602	604	865	1513	2143	602
ATF6B_BATF2_MAFA	1190	1190	123	30	3847	1051	2951	110	30
ATF6B_BATF2_ATF6	524	524	816	56	3	0	89	856	56
ATF6B_BATF2_FOSL2	1297	1297	477	607	2710	21186	698	1856	607
ATF6B_BATF2_BATF2	1588	1588	172	91	929	1043	5627	364	91
ATF6B_BATF2_MAFF	1385	1385	111	425	38	4	240	1362	425
ATF6B_BATF2_FOSB	899	899	159	446	17271	3962	1851	563	446
ATF6B_BATF2_ATF7	214	214	723	141	34	24	363	541	141
ATF6B_BATF2_BATF3	436	436	440	462	969	815	1092	849	462
ATF6B_BATF2_MAFB	699	699	349	559	1805	7702	790	2615	559
ATF6B_BATF2_JUND	190	190	19	337	0	1	92	988	337
ATF6B_BATF2_ATF5	240	240	0	411	344	432	791	570	411
ATF6B_BATF2_MAFG	60	60	0	1723	324	1857	297	3955	1723
ATF6B_BATF2_ATF2	297	297	3501	25	0	138	36	711	25
ATF6B_BATF2_ATF3	85	85	0	5545	216	93	759	885	5545
ATF6B_BATF2_ATF6B	510	510	8	41	41	6	978	726	41
ATF6B_BATF2_cFOS	971	971	141	245	587	1222	412	621	245
ATF6B_ATF6_BATF	8	8	0	0	71	26	228	2	0
ATF6B_ATF6_JUNB	41	41	0	1738	85	4	90	176	1738
ATF6B_ATF6_MAFK	18	18	0	27	3	0	32	498	27
ATF6B_ATF6_FOSL1	173	173	0	45	13	0	268	117	45
ATF6B_ATF6_ATF4	63	63	5	0	0	0	0	0	0
ATF6B_ATF6_cJUN	1169	1169	1031	182	60	3	11	45	182
ATF6B_ATF6_cMAF	0	0	0	1	0	0	6	0	1
ATF6B_ATF6_JDP2	284	284	7	26	1	0	99	73	26
ATF6B_ATF6_MAFA	6	6	0	0	0	0	19	0	0
ATF6B_ATF6_ATF6	102	102	508	0	0	18	19	7	0
ATF6B_ATF6_FOSL2	589	589	154	0	161	20	284	70	0
ATF6B_ATF6_BATF2	15	15	0	840	100	12	1470	4243	840
ATF6B_ATF6_MAFF	39	39	0	0	5508	1078	1354	16	0
ATF6B_ATF6_FOSB	322	322	22	268	0	19	42	533	268
ATF6B_ATF6_ATF7	51	51	9	2	64	6	391	117	2
ATF6B_ATF6_BATF3	25	25	0	0	0	0	6	49	0
ATF6B_ATF6_MAFB	1036	1036	3615	47	0	0	4	94	47
ATF6B_ATF6_JUND	3	3	0	49	0	0	0	638	49
ATF6B_ATF6_ATF5	0	0	0	0	0	0	0	0	0
ATF6B_ATF6_MAFG	0	0	0	2111	0	0	0	68	2111
ATF6B_ATF6_ATF2	676	676	1316	0	4	0	33	30	0
ATF6B_ATF6_ATF3	46	46	22	84	0	0	51	18	84
ATF6B_ATF6_ATF6B	18	18	16	37	2	19	18	725	37
ATF6B_ATF6_cFOS	330	330	9	87	39	0	115	268	87
ATF6B_JUND_BATF	2666	2666	383	1134	0	8	69	1323	1134
ATF6B_JUND_JUNB	1064	1064	200	2435	159	231	107	1091	2435
ATF6B_JUND_MAFK	1006	1006	501	158	346	1323	1753	1489	158
ATF6B_JUND_FOSL1	415	415	16	410	99	69	353	3842	410
ATF6B_JUND_ATF4	720	720	319	131	1023	396	1152	676	131
ATF6B_JUND_cJUN	594	594	1524	42	70	35	2438	659	42
ATF6B_JUND_cMAF	191	191	179	234	3040	912	4870	1906	234
ATF6B_JUND_JDP2	977	977	43	8759	1624	828	4835	4531	8759
ATF6B_JUND_MAFA	261	261	111	158	105	274	480	1964	158
ATF6B_JUND_ATF6	127	127	4	183	1038	328	1072	817	183
ATF6B_JUND_FOSL2	772	772	92	259	5672	5334	1213	970	259
ATF6B_JUND_BATF2	860	860	1137	60	51	160	424	4566	60
ATF6B_JUND_MAFF	668	668	58	495	14694	8298	4725	458	495
ATF6B_JUND_FOSB	2352	2352	1253	122	921	431	4002	983	122
ATF6B_JUND_ATF7	501	501	2819	166	322	54	2114	1323	166
ATF6B_JUND_BATF3	2678	2678	1231	115	979	1687	1239	628	115
ATF6B_JUND_MAFB	789	789	4192	404	1466	476	2331	1164	404
ATF6B_JUND_JUND	1280	1280	495	5620	1	0	84	295	5620
ATF6B_JUND_ATF5	2362	2362	225	25	554	1229	1020	141	25
ATF6B_JUND_MAFG	501	501	684	15	229	110	1936	1055	15
ATF6B_JUND_ATF2	1258	1258	445	1725	1434	504	2881	309	1725
ATF6B_JUND_ATF3	398	398	80	158	15	1	636	890	158
ATF6B_JUND_ATF6B	772	772	133	2	653	252	1329	547	2
ATF6B_JUND_cFOS	4499	4499	3203	2124	676	363	1414	2051	2124
ATF6B_BATF_BATF	266	266	234	552	0	0	287	519	552
ATF6B_BATF_JUNB	2523	2523	15488	555	31	128	366	615	555
ATF6B_BATF_MAFK	5467	5467	3419	1466	5609	1278	7051	4196	1466
ATF6B_BATF_FOSL1	1729	1729	314	137	17	33	1377	919	137
ATF6B_BATF_ATF4	777	777	1618	241	1126	214	1817	502	241
ATF6B_BATF_cJUN	467	467	104	3072	73	2	210	2899	3072
ATF6B_BATF_cMAF	1139	1139	126	4474	674	3797	1903	1707	4474
ATF6B_BATF_JDP2	2752	2752	2780	968	2845	1096	881	1301	968
ATF6B_BATF_MAFA	607	607	568	147	3544	3443	4333	1326	147
ATF6B_BATF_ATF6	1332	1332	128	59	454	107	679	238	59
ATF6B_BATF_FOSL2	88	88	0	6322	355	145	615	1149	6322
ATF6B_BATF_BATF2	264	264	85	795	17	11	247	2843	795
ATF6B_BATF_MAFF	2615	2615	804	181	6443	3628	4805	1690	181
ATF6B_BATF_FOSB	1392	1392	2705	1199	876	251	2187	8455	1199
ATF6B_BATF_ATF7	726	726	310	52	330	598	1287	303	52
ATF6B_BATF_BATF3	930	930	457	50940	451	954	2273	5179	50940
ATF6B_BATF_MAFB	1503	1503	89	880	646	592	8716	1479	880
ATF6B_BATF_JUND	195	195	85	4930	32232	17774	2113	1799	4930
ATF6B_BATF_ATF5	858	858	600	1503	1897	470	2216	402	1503
ATF6B_BATF_MAFG	331	331	47	1416	1	1	1055	397	1416
ATF6B_BATF_ATF2	318	318	8	219	724	1097	723	594	219
ATF6B_BATF_ATF3	684	684	722	60	44	12	423	621	60
ATF6B_BATF_ATF6B	62	62	48	117	45	122	778	688	117
ATF6B_BATF_cFOS	578	578	184	1315	1356	334	7492	3958	1315
ATF6B_MAFB_BATF	297	297	7	90	339	239	3046	296	90
ATF6B_MAFB_JUNB	3282	3282	1937	986	71	905	295	1078	986
ATF6B_MAFB_MAFK	996	996	87	110	8234	3827	3583	1185	110
ATF6B_MAFB_FOSL1	141	141	5	0	1187	177	1263	168	0
ATF6B_MAFB_ATF4	962	962	322	106	718	3842	2277	1526	106
ATF6B_MAFB_cJUN	445	445	0	12	740	1196	1774	328	12
ATF6B_MAFB_cMAF	409	409	6	309	1169	219	2034	332	309
ATF6B_MAFB_JDP2	524	524	1231	67	119	294	478	1041	67
ATF6B_MAFB_MAFA	57	57	62	18	2359	2290	1449	484	18
ATF6B_MAFB_ATF6	512	512	8	51	30	32	183	231	51
ATF6B_MAFB_FOSL2	161	161	147	215	364	55	1203	555	215
ATF6B_MAFB_BATF2	50	50	0	193	293	171	723	111	193
ATF6B_MAFB_MAFF	1067	1067	599	265	93	181	1776	658	265
ATF6B_MAFB_FOSB	1342	1342	36	151	27	13	315	339	151
ATF6B_MAFB_ATF7	298	298	532	702	0	18	129	525	702
ATF6B_MAFB_BATF3	493	493	583	1720	5	4	64	1030	1720
ATF6B_MAFB_MAFB	389	389	439	842	192	134	386	4716	842
ATF6B_MAFB_JUND	7113	7113	569	32	86	213	76	1272	32
ATF6B_MAFB_ATF5	150	150	0	199	23	34	1206	663	199
ATF6B_MAFB_MAFG	1312	1312	1606	29	15	22	156	260	29
ATF6B_MAFB_ATF2	59	59	0	7	2445	637	1230	312	7
ATF6B_MAFB_ATF3	355	355	47	52	2887	634	1463	119	52
ATF6B_MAFB_ATF6B	49	49	23	96	296	403	498	287	96
ATF6B_MAFB_cFOS	1099	1099	143	242	239	215	539	1158	242
ATF6B_ATF4_BATF	858	858	514	213	293	2617	782	294	213
ATF6B_ATF4_JUNB	252	252	37	1056	0	0	0	914	1056
ATF6B_ATF4_MAFK	2041	2041	22	1552	454	4307	814	1094	1552
ATF6B_ATF4_FOSL1	253	253	195	255	16	115	60	828	255
ATF6B_ATF4_ATF4	436	436	143	311	2	21	108	1764	311
ATF6B_ATF4_cJUN	359	359	14	276	4	0	98	658	276
ATF6B_ATF4_cMAF	1467	1467	493	172	3229	685	2253	217	172
ATF6B_ATF4_JDP2	3616	3616	5340	2580	767	906	1109	1186	2580
ATF6B_ATF4_MAFA	546	546	576	180	627	240	1703	319	180
ATF6B_ATF4_ATF6	359	359	25	3	317	623	582	22	3
ATF6B_ATF4_FOSL2	155	155	25	644	0	39	529	2451	644
ATF6B_ATF4_BATF2	1733	1733	965	17	1574	961	1113	271	17
ATF6B_ATF4_MAFF	1712	1712	748	257	581	483	1172	912	257
ATF6B_ATF4_FOSB	658	658	136	9	91	217	631	91	9
ATF6B_ATF4_ATF7	809	809	717	1840	0	0	41	287	1840
ATF6B_ATF4_BATF3	743	743	212	1074	1971	478	2046	2976	1074
ATF6B_ATF4_MAFB	1484	1484	81	71	2044	599	1498	662	71
ATF6B_ATF4_JUND	98	98	0	52	979	301	1880	528	52
ATF6B_ATF4_ATF5	95	95	25	82	16	22	145	19	82
ATF6B_ATF4_MAFG	1799	1799	1748	124	210	465	323	2115	124
ATF6B_ATF4_ATF2	860	860	123	262	974	599	1787	1603	262
ATF6B_ATF4_ATF3	770	770	916	506	8	32	21	482	506
ATF6B_ATF4_ATF6B	127	127	133	89	164	254	271	809	89
ATF6B_ATF4_cFOS	919	919	101	3895	13	22	118	7366	3895
ATF6B_ATF2_BATF	988	988	293	932	97	436	400	1818	932
ATF6B_ATF2_JUNB	482	482	362	32	145	867	883	1074	32
ATF6B_ATF2_MAFK	1176	1176	187	1415	7246	1939	4274	3634	1415
ATF6B_ATF2_FOSL1	797	797	296	474	444	470	543	1364	474
ATF6B_ATF2_ATF4	875	875	288	1103	646	273	846	2096	1103
ATF6B_ATF2_cJUN	1720	1720	914	416	191	288	1639	680	416
ATF6B_ATF2_cMAF	1338	1338	980	1043	54	183	807	10944	1043
ATF6B_ATF2_JDP2	1202	1202	609	600	516	338	5257	1840	600
ATF6B_ATF2_MAFA	267	267	46	274	0	0	0	1382	274
ATF6B_ATF2_ATF6	1243	1243	620	71	196	134	592	405	71
ATF6B_ATF2_FOSL2	2330	2330	149	1495	122	119	525	243	1495
ATF6B_ATF2_BATF2	2786	2786	24453	1078	949	365	1066	1366	1078
ATF6B_ATF2_MAFF	830	830	197	1154	69	239	354	1654	1154
ATF6B_ATF2_FOSB	207	207	10	46	69	8	193	178	46
ATF6B_ATF2_ATF7	499	499	112	897	1	11	139	3134	897
ATF6B_ATF2_BATF3	2019	2019	542	562	9834	6967	1668	1728	562
ATF6B_ATF2_MAFB	661	661	117	483	2520	661	6600	2194	483
ATF6B_ATF2_JUND	1890	1890	4368	385	1265	337	645	756	385
ATF6B_ATF2_ATF5	632	632	68	1	337	265	507	84	1
ATF6B_ATF2_MAFG	213	213	167	590	0	0	49	2524	590
ATF6B_ATF2_ATF2	633	633	289	283	1580	585	1000	1262	283
ATF6B_ATF2_ATF3	199	199	0	985	1417	455	2133	923	985
ATF6B_ATF2_ATF6B	1142	1142	133	822	215	432	975	5654	822
ATF6B_ATF2_cFOS	1575	1575	1519	245	84	43	165	1512	245
ATF6B_ATF3_BATF	657	657	1232	916	3232	3207	1740	5762	916
ATF6B_ATF3_JUNB	696	696	63	891	7189	6692	824	6687	891
ATF6B_ATF3_MAFK	1180	1180	269	2990	508	1599	533	560	2990
ATF6B_ATF3_FOSL1	557	557	210	539	100	43	428	2535	539
ATF6B_ATF3_ATF4	1335	1335	2030	353	78	54	234	1301	353
ATF6B_ATF3_cJUN	808	808	121	953	2149	2380	1523	5419	953
ATF6B_ATF3_cMAF	1698	1698	790	159	1	5	80	1902	159
ATF6B_ATF3_JDP2	1502	1502	113	1603	1580	4955	2498	2038	1603
ATF6B_ATF3_MAFA	236	236	1323	268	9112	30133	1208	1272	268
ATF6B_ATF3_ATF6	352	352	22	717	646	455	559	1763	717
ATF6B_ATF3_FOSL2	731	731	659	118	42	10	57	1805	118
ATF6B_ATF3_BATF2	1222	1222	7089	10742	285	763	701	4062	10742
ATF6B_ATF3_MAFF	1854	1854	344	2509	8734	8863	2380	12422	2509
ATF6B_ATF3_FOSB	353	353	135	14114	5692	45292	935	7894	14114
ATF6B_ATF3_ATF7	739	739	1292	2499	7658	1584	5087	2193	2499
ATF6B_ATF3_BATF3	2466	2466	10964	9858	6858	23055	1489	7536	9858
ATF6B_ATF3_MAFB	181	181	224	1291	1286	3827	2192	5971	1291
ATF6B_ATF3_JUND	2891	2891	397	6026	231	449	215	5032	6026
ATF6B_ATF3_ATF5	677	677	31	41	117	23	175	342	41
ATF6B_ATF3_MAFG	286	286	9	1011	34	125	268	2843	1011
ATF6B_ATF3_ATF2	1201	1201	85	2188	41	224	1204	1199	2188
ATF6B_ATF3_ATF3	933	933	317	598	29	15	715	1196	598
ATF6B_ATF3_ATF6B	1673	1673	25	183	512	144	1015	2102	183
ATF6B_ATF3_cFOS	2959	2959	1111	1889	1121	8661	1796	11398	1889
ATF6B_BATF3_BATF	1481	1481	1483	1240	235	222	695	8336	1240
ATF6B_BATF3_JUNB	386	386	58	194	137	2080	289	649	194
ATF6B_BATF3_MAFK	1528	1528	3236	454	393	161	1240	1595	454
ATF6B_BATF3_FOSL1	482	482	240	222	10	1	486	140	222
ATF6B_BATF3_ATF4	142	142	87	155	1415	702	1066	625	155
ATF6B_BATF3_cJUN	480	480	66	100	1027	89	2177	449	100
ATF6B_BATF3_cMAF	105	105	34	58	13	0	117	609	58
ATF6B_BATF3_JDP2	2466	2466	3093	1366	264	762	2854	2105	1366
ATF6B_BATF3_MAFA	910	910	670	705	19	3	364	1375	705
ATF6B_BATF3_ATF6	3172	3172	162	127	0	0	99	317	127
ATF6B_BATF3_FOSL2	3952	3952	4359	413	287	3826	455	645	413
ATF6B_BATF3_BATF2	182	182	71	407	32	24	1274	1363	407
ATF6B_BATF3_MAFF	561	561	351	162	57	31	1161	658	162
ATF6B_BATF3_FOSB	436	436	941	2289	288	174	998	30625	2289
ATF6B_BATF3_ATF7	3086	3086	7004	127	1345	1383	1095	686	127
ATF6B_BATF3_BATF3	1252	1252	935	557	146	210	1171	3036	557
ATF6B_BATF3_MAFB	856	856	1178	322	18918	16956	6356	1475	322
ATF6B_BATF3_JUND	244	244	20	816	351	326	660	373	816
ATF6B_BATF3_ATF5	271	271	192	392	0	0	119	456	392
ATF6B_BATF3_MAFG	2721	2721	3336	609	202	491	639	630	609
ATF6B_BATF3_ATF2	761	761	12	481	57261	24782	6238	3171	481
ATF6B_BATF3_ATF3	1353	1353	26	1647	79	44	84	2069	1647
ATF6B_BATF3_ATF6B	242	242	327	181	6429	1070	3669	2022	181
ATF6B_BATF3_cFOS	905	905	508	4217	415	2461	1099	2898	4217
ATF6B_MAFG_BATF	204	204	40	0	24	15	677	59	0
ATF6B_MAFG_JUNB	8	8	0	0	0	0	0	537	0
ATF6B_MAFG_MAFK	1373	1373	2357	66	232	1334	1014	280	66
ATF6B_MAFG_FOSL1	37	37	0	109	172	76	1658	338	109
ATF6B_MAFG_ATF4	1071	1071	15	395	155	47	994	2666	395
ATF6B_MAFG_cJUN	248	248	29	77	47	39	78	189	77
ATF6B_MAFG_cMAF	798	798	2995	13	373	145	1751	47	13
ATF6B_MAFG_JDP2	794	794	190	79	1378	2650	1910	366	79
ATF6B_MAFG_MAFA	564	564	1477	104	1151	325	661	373	104
ATF6B_MAFG_ATF6	2440	2440	4583	14	0	4	50	329	14
ATF6B_MAFG_FOSL2	67	67	0	301	289	186	1464	358	301
ATF6B_MAFG_BATF2	1734	1734	1648	76	54	8	372	445	76
ATF6B_MAFG_MAFF	1167	1167	139	38	208	294	670	291	38
ATF6B_MAFG_FOSB	510	510	19	44	10	31	731	216	44
ATF6B_MAFG_ATF7	89	89	3	316	1047	801	1518	1628	316
ATF6B_MAFG_BATF3	1779	1779	115	451	845	233	584	210	451
ATF6B_MAFG_MAFB	708	708	877	122	52	339	575	218	122
ATF6B_MAFG_JUND	232	232	0	137	7	83	139	54	137
ATF6B_MAFG_ATF5	694	694	130	34	0	0	17	131	34
ATF6B_MAFG_MAFG	283	283	161	7	251	59	534	96	7
ATF6B_MAFG_ATF2	170	170	0	1	224	1199	176	91	1
ATF6B_MAFG_ATF3	38	38	0	229	880	309	296	299	229
ATF6B_MAFG_ATF6B	1242	1242	2225	65	0	5	39	231	65
ATF6B_MAFG_cFOS	1466	1466	4049	1782	4627	2387	1523	757	1782
ATF6B_MAFK_BATF	316	316	58	377	0	0	17	1002	377
ATF6B_MAFK_JUNB	90	90	29	74	157	56	202	2296	74
ATF6B_MAFK_MAFK	285	285	116	123	148	40	364	1286	123
ATF6B_MAFK_FOSL1	1041	1041	1169	20	6094	2748	2438	37	20
ATF6B_MAFK_ATF4	297	297	110	164	18316	5081	9552	1786	164
ATF6B_MAFK_cJUN	382	382	280	39	182	23	660	42	39
ATF6B_MAFK_cMAF	602	602	110	33	2054	915	949	86	33
ATF6B_MAFK_JDP2	174	174	5	636	63	12	219	440	636
ATF6B_MAFK_MAFA	51	51	0	51	2	0	55	30	51
ATF6B_MAFK_ATF6	913	913	2663	65	53	210	230	145	65
ATF6B_MAFK_FOSL2	1216	1216	1050	8	2	0	911	137	8
ATF6B_MAFK_BATF2	76	76	3	14	3	0	89	372	14
ATF6B_MAFK_MAFF	1138	1138	385	165	43	210	174	474	165
ATF6B_MAFK_FOSB	95	95	6	170	1458	233	1293	296	170
ATF6B_MAFK_ATF7	287	287	4	49	42	68	161	309	49
ATF6B_MAFK_BATF3	576	576	117	2650	101	607	1080	22689	2650
ATF6B_MAFK_MAFB	378	378	0	341	165	646	1048	265	341
ATF6B_MAFK_JUND	98	98	5	410	130	22	223	226	410
ATF6B_MAFK_ATF5	476	476	24	75	1160	11798	849	515	75
ATF6B_MAFK_MAFG	300	300	186	91	0	0	5	1152	91
ATF6B_MAFK_ATF2	1348	1348	779	8	11	0	28	228	8
ATF6B_MAFK_ATF3	324	324	107	337	25	15	41	781	337
ATF6B_MAFK_ATF6B	128	128	5	66	8	22	84	18	66
ATF6B_MAFK_cFOS	2942	2942	1088	57	5	7	29	129	57
ATF6B_FOSB_BATF	24	24	0	5532	380	4331	2145	2099	5532
ATF6B_FOSB_JUNB	72	72	23	251	1293	408	1083	1941	251
ATF6B_FOSB_MAFK	6444	6444	3999	1268	93	259	360	955	1268
ATF6B_FOSB_FOSL1	2311	2311	1083	335	114	85	4504	2368	335
ATF6B_FOSB_ATF4	3768	3768	26050	774	13537	5364	1808	801	774
ATF6B_FOSB_cJUN	361	361	21	26	574	249	692	188	26
ATF6B_FOSB_cMAF	1643	1643	3861	10963	1193	3534	672	3345	10963
ATF6B_FOSB_JDP2	792	792	704	574	823	2802	1323	1467	574
ATF6B_FOSB_MAFA	39	39	0	1036	121	98	1658	165	1036
ATF6B_FOSB_ATF6	1882	1882	19636	1029	1407	621	643	186	1029
ATF6B_FOSB_FOSL2	546	546	97	793	148	137	193	695	793
ATF6B_FOSB_BATF2	247	247	51	694	271	634	375	615	694
ATF6B_FOSB_MAFF	897	897	46	614	12	2	488	2226	614
ATF6B_FOSB_FOSB	351	351	56	170	104	89	1172	604	170
ATF6B_FOSB_ATF7	363	363	599	1242	51	9	294	873	1242
ATF6B_FOSB_BATF3	365	365	187	2411	2889	5628	1670	2633	2411
ATF6B_FOSB_MAFB	1738	1738	1197	1936	1258	12283	1609	560	1936
ATF6B_FOSB_JUND	298	298	21	47	7689	5817	2449	404	47
ATF6B_FOSB_ATF5	157	157	1207	3	195	390	135	203	3
ATF6B_FOSB_MAFG	911	911	622	47	2059	2670	1631	706	47
ATF6B_FOSB_ATF2	5527	5527	3910	263	568	202	2824	3322	263
ATF6B_FOSB_ATF3	913	913	367	194	29	136	193	159	194
ATF6B_FOSB_ATF6B	2490	2490	491	74	217	154	2684	913	74
ATF6B_FOSB_cFOS	455	455	90	100	35	147	179	1091	100
ATF6B_FOSL1_BATF	787	787	510	372	495	190	852	1789	372
ATF6B_FOSL1_JUNB	5646	5646	1316	604	88	23	204	1721	604
ATF6B_FOSL1_MAFK	846	846	85	567	440	359	3212	761	567
ATF6B_FOSL1_FOSL1	208	208	135	2091	0	0	0	6498	2091
ATF6B_FOSL1_ATF4	470	470	0	27	195	1340	920	118	27
ATF6B_FOSL1_cJUN	247	247	2132	137	599	404	387	695	137
ATF6B_FOSL1_cMAF	244	244	2	91	228	194	760	775	91
ATF6B_FOSL1_JDP2	2144	2144	10757	137	416	181	607	870	137
ATF6B_FOSL1_MAFA	75	75	20	475	885	341	910	855	475
ATF6B_FOSL1_ATF6	1283	1283	615	104	2094	756	4196	440	104
ATF6B_FOSL1_FOSL2	262	262	186	14	156	38	661	605	14
ATF6B_FOSL1_BATF2	1344	1344	4423	826	0	0	0	2778	826
ATF6B_FOSL1_MAFF	146	146	6	865	957	2915	1165	2106	865
ATF6B_FOSL1_FOSB	442	442	98	3659	124	656	1152	5668	3659
ATF6B_FOSL1_ATF7	472	472	34	1457	1803	502	754	727	1457
ATF6B_FOSL1_BATF3	2242	2242	655	18178	4941	6578	855	4265	18178
ATF6B_FOSL1_MAFB	129	129	30	1943	777	799	568	912	1943
ATF6B_FOSL1_JUND	1196	1196	3584	93	2733	958	2237	611	93
ATF6B_FOSL1_ATF5	31	31	0	928	8	3	342	233	928
ATF6B_FOSL1_MAFG	816	816	982	5	44	70	233	75	5
ATF6B_FOSL1_ATF2	125	125	18	106	74	0	72	192	106
ATF6B_FOSL1_ATF3	511	511	173	19	0	0	103	783	19
ATF6B_FOSL1_ATF6B	328	328	5	51	67	23	417	1168	51
ATF6B_FOSL1_cFOS	793	793	10584	716	102	41	1542	1414	716
ATF6B_cMAF_BATF	155	155	581	24	30	65	68	679	24
ATF6B_cMAF_JUNB	803	803	654	2144	8	6	1172	1711	2144
ATF6B_cMAF_MAFK	715	715	34	170	2380	911	1480	2570	170
ATF6B_cMAF_FOSL1	586	586	115	130	24	106	529	849	130
ATF6B_cMAF_ATF4	318	318	51	300	106	56	827	1450	300
ATF6B_cMAF_cJUN	366	366	4	600	236	7	423	1413	600
ATF6B_cMAF_cMAF	425	425	0	138	450	86	513	1513	138
ATF6B_cMAF_JDP2	282	282	117	302	46	5	198	1765	302
ATF6B_cMAF_MAFA	276	276	397	257	462	889	685	2811	257
ATF6B_cMAF_ATF6	585	585	594	3481	14	0	276	906	3481
ATF6B_cMAF_FOSL2	5806	5806	564	13132	196	57	208	494	13132
ATF6B_cMAF_BATF2	826	826	535	19	39	14	273	387	19
ATF6B_cMAF_MAFF	208	208	54	1532	1457	556	699	8809	1532
ATF6B_cMAF_FOSB	71	71	34	274	2265	639	1286	1863	274
ATF6B_cMAF_ATF7	991	991	118	5131	55	72	1256	707	5131
ATF6B_cMAF_BATF3	6828	6828	793	437	45	66	655	1782	437
ATF6B_cMAF_MAFB	530	530	477	220	375	201	1799	826	220
ATF6B_cMAF_JUND	87	87	294	262	18	3	237	613	262
ATF6B_cMAF_ATF5	334	334	643	417	0	0	0	3459	417
ATF6B_cMAF_MAFG	35	35	0	465	100	108	592	192	465
ATF6B_cMAF_ATF2	1363	1363	1017	591	696	126	642	2046	591
ATF6B_cMAF_ATF3	1060	1060	2327	10	81	4	564	99	10
ATF6B_cMAF_ATF6B	103	103	30	235	0	0	94	914	235
ATF6B_cMAF_cFOS	2004	2004	685	937	125	110	642	1314	937
ATF6B_ATF7_BATF	317	317	27	4220	0	1	30	514	4220
ATF6B_ATF7_JUNB	417	417	1701	43	1	5	813	178	43
ATF6B_ATF7_MAFK	472	472	163	110	220	199	470	441	110
ATF6B_ATF7_FOSL1	732	732	2408	94	995	198	2314	1850	94
ATF6B_ATF7_ATF4	1701	1701	7833	1414	1353	139	3083	627	1414
ATF6B_ATF7_cJUN	897	897	701	33	280	224	443	172	33
ATF6B_ATF7_cMAF	333	333	261	6	0	0	11	239	6
ATF6B_ATF7_JDP2	2351	2351	1784	280	339	763	1067	763	280
ATF6B_ATF7_MAFA	3186	3186	9764	201	2730	291	1069	255	201
ATF6B_ATF7_ATF6	308	308	1	205	775	1570	885	820	205
ATF6B_ATF7_FOSL2	1078	1078	3819	246	6	9	128	2231	246
ATF6B_ATF7_BATF2	1847	1847	3418	1005	0	0	27	1360	1005
ATF6B_ATF7_MAFF	69	69	8	1171	45	276	420	1898	1171
ATF6B_ATF7_FOSB	1470	1470	2295	487	274	2388	360	5129	487
ATF6B_ATF7_ATF7	288	288	76	161	725	107	2621	1218	161
ATF6B_ATF7_BATF3	519	519	66	241	50	59	1392	575	241
ATF6B_ATF7_MAFB	857	857	189	1351	213	128	747	945	1351
ATF6B_ATF7_JUND	150	150	120	523	240	254	1797	251	523
ATF6B_ATF7_ATF5	782	782	1695	18073	18	8	120	1664	18073
ATF6B_ATF7_MAFG	1145	1145	457	742	186	47	243	1589	742
ATF6B_ATF7_ATF2	75	75	0	5	12	13	116	66	5
ATF6B_ATF7_ATF3	460	460	158	16	214	117	1288	125	16
ATF6B_ATF7_ATF6B	976	976	61	16	36	37	889	448	16
ATF6B_ATF7_cFOS	99	99	153	335	544	387	1421	1663	335
MAFF_JDP2_BATF	440	440	1038	451	1411	183	1995	1000	451
MAFF_JDP2_JUNB	1601	1601	753	999	368	184	337	11334	999
MAFF_JDP2_MAFK	1755	1755	4237	3125	331	129	452	371	3125
MAFF_JDP2_FOSL1	765	765	189	1048	154	97	355	1973	1048
MAFF_JDP2_ATF4	1807	1807	1021	43	151	155	359	357	43
MAFF_JDP2_cJUN	214	214	163	79	1970	1992	207	1938	79
MAFF_JDP2_cMAF	25	25	0	836	0	0	17	2550	836
MAFF_JDP2_JDP2	9900	9900	3168	96	428	288	1777	738	96
MAFF_JDP2_MAFA	76	76	8	421	0	32	85	108	421
MAFF_JDP2_ATF6	303	303	0	1	32	134	142	238	1
MAFF_JDP2_FOSL2	517	517	156	326	2093	1076	1945	1262	326
MAFF_JDP2_BATF2	391	391	43	3190	12014	11491	1248	4058	3190
MAFF_JDP2_MAFF	313	313	128	84	611	323	1903	779	84
MAFF_JDP2_FOSB	269	269	63	725	619	1823	518	1902	725
MAFF_JDP2_ATF7	1440	1440	1728	116	183	59	475	1459	116
MAFF_JDP2_BATF3	611	611	4071	1229	8383	5994	1473	3560	1229
MAFF_JDP2_MAFB	1337	1337	93	291	54	80	190	557	291
MAFF_JDP2_JUND	151	151	31	81	1352	3063	1171	76	81
MAFF_JDP2_ATF5	256	256	366	584	973	694	489	69	584
MAFF_JDP2_MAFG	25	25	0	2212	570	3468	1919	238	2212
MAFF_JDP2_ATF2	278	278	54	392	867	2699	788	205	392
MAFF_JDP2_ATF3	58	58	0	1141	46	71	428	4240	1141
MAFF_JDP2_ATF6B	1097	1097	1930	2149	205	1125	171	2083	2149
MAFF_JDP2_cFOS	324	324	281	1462	671	238	368	3746	1462
MAFF_cJUN_BATF	898	898	2568	76	856	309	843	328	76
MAFF_cJUN_JUNB	973	973	134	997	35	30	273	1851	997
MAFF_cJUN_MAFK	1494	1494	616	925	577	633	5453	1978	925
MAFF_cJUN_FOSL1	297	297	28	51	2099	3897	2078	401	51
MAFF_cJUN_ATF4	634	634	121	933	121	30	264	282	933
MAFF_cJUN_cJUN	452	452	160	100	1447	179	2562	581	100
MAFF_cJUN_cMAF	636	636	563	13835	72	20	737	1811	13835
MAFF_cJUN_JDP2	514	514	57	916	578	1534	1660	1867	916
MAFF_cJUN_MAFA	556	556	94	799	4	6	158	4392	799
MAFF_cJUN_ATF6	271	271	238	1636	22	2	15	5687	1636
MAFF_cJUN_FOSL2	255	255	43	10	8	9	223	173	10
MAFF_cJUN_BATF2	1731	1731	628	895	239	236	2299	1554	895
MAFF_cJUN_MAFF	876	876	460	207	1177	511	1080	863	207
MAFF_cJUN_FOSB	4097	4097	2866	2656	224	70	503	7436	2656
MAFF_cJUN_ATF7	547	547	900	208	68	251	504	3421	208
MAFF_cJUN_BATF3	693	693	80	575	6682	2526	5156	691	575
MAFF_cJUN_MAFB	1738	1738	2854	64	118	1159	310	623	64
MAFF_cJUN_JUND	2929	2929	579	137	0	0	19	232	137
MAFF_cJUN_ATF5	553	553	276	5	182	441	305	83	5
MAFF_cJUN_MAFG	813	813	194	1093	404	520	1065	2965	1093
MAFF_cJUN_ATF2	2774	2774	98	295	176	22	290	412	295
MAFF_cJUN_ATF3	359	359	1717	310	598	251	2026	224	310
MAFF_cJUN_ATF6B	435	435	136	240	444	66	914	2894	240
MAFF_cJUN_cFOS	1835	1835	768	141	170	1515	1444	1395	141
MAFF_ATF6B_BATF	200	200	48	49	195	14	512	445	49
MAFF_ATF6B_JUNB	55	55	97	3750	21	238	102	135	3750
MAFF_ATF6B_MAFK	226	226	47	1959	1060	462	2288	968	1959
MAFF_ATF6B_FOSL1	229	229	155	127	379	46	863	1171	127
MAFF_ATF6B_ATF4	1022	1022	143	9	0	0	70	144	9
MAFF_ATF6B_cJUN	394	394	34	4	62	29	528	202	4
MAFF_ATF6B_cMAF	1074	1074	112	15	39	3	224	434	15
MAFF_ATF6B_JDP2	3024	3024	490	1158	4141	718	841	716	1158
MAFF_ATF6B_MAFA	214	214	109	533	29	6	19	457	533
MAFF_ATF6B_ATF6	50	50	6	53	3234	1189	2611	335	53
MAFF_ATF6B_FOSL2	428	428	219	257	11	0	312	1039	257
MAFF_ATF6B_BATF2	1395	1395	79	350	1631	656	1061	1973	350
MAFF_ATF6B_MAFF	780	780	259	244	1023	1447	2215	867	244
MAFF_ATF6B_FOSB	4688	4688	2014	396	73	69	539	995	396
MAFF_ATF6B_ATF7	3418	3418	950	43	59	32	92	193	43
MAFF_ATF6B_BATF3	1181	1181	2603	62	171	2042	851	876	62
MAFF_ATF6B_MAFB	1033	1033	15	5228	7904	2118	1763	805	5228
MAFF_ATF6B_JUND	881	881	6	245	218	237	157	863	245
MAFF_ATF6B_ATF5	812	812	1149	235	0	1	67	1921	235
MAFF_ATF6B_MAFG	255	255	65	1	19	23	175	243	1
MAFF_ATF6B_ATF2	857	857	32	23	57	72	400	571	23
MAFF_ATF6B_ATF3	1506	1506	12118	72	1211	52	843	1183	72
MAFF_ATF6B_ATF6B	436	436	45	248	88	165	631	2497	248
MAFF_ATF6B_cFOS	396	396	68	1299	312	445	819	2966	1299
MAFF_FOSL2_BATF	1032	1032	668	32	12	29	1655	524	32
MAFF_FOSL2_JUNB	11	11	0	463	4727	965	1258	519	463
MAFF_FOSL2_MAFK	550	550	343	4943	31	81	1007	657	4943
MAFF_FOSL2_FOSL1	715	715	131	7	1	1	58	327	7
MAFF_FOSL2_ATF4	112	112	0	159	0	8	189	309	159
MAFF_FOSL2_cJUN	109	109	2	68	0	0	0	833	68
MAFF_FOSL2_cMAF	1823	1823	38	302	1237	636	1247	1170	302
MAFF_FOSL2_JDP2	145	145	39	92	1252	1288	1928	535	92
MAFF_FOSL2_MAFA	24	24	3	12	949	472	210	77	12
MAFF_FOSL2_ATF6	59	59	0	284	21	213	49	142	284
MAFF_FOSL2_FOSL2	198	198	132	12	537	3254	459	114	12
MAFF_FOSL2_BATF2	638	638	307	1460	12254	5578	1897	5253	1460
MAFF_FOSL2_MAFF	347	347	603	857	95	107	367	3613	857
MAFF_FOSL2_FOSB	517	517	3772	532	3480	1735	1402	1516	532
MAFF_FOSL2_ATF7	54	54	0	107	86	63	661	267	107
MAFF_FOSL2_BATF3	353	353	168	2978	0	0	30	3089	2978
MAFF_FOSL2_MAFB	328	328	178	2	43	87	368	416	2
MAFF_FOSL2_JUND	376	376	303	476	201	943	131	598	476
MAFF_FOSL2_ATF5	741	741	470	54	237	1758	1582	595	54
MAFF_FOSL2_MAFG	247	247	48	88	0	0	20	534	88
MAFF_FOSL2_ATF2	666	666	334	15	612	389	1356	183	15
MAFF_FOSL2_ATF3	778	778	198	14	32	372	34	895	14
MAFF_FOSL2_ATF6B	87	87	40	414	118	373	773	1138	414
MAFF_FOSL2_cFOS	431	431	37	132	39	0	105	875	132
MAFF_MAFF_BATF	157	157	56	12	24	16	5	239	12
MAFF_MAFF_JUNB	528	528	44	52	466	108	611	766	52
MAFF_MAFF_MAFK	5466	5466	3680	1623	660	475	1379	2082	1623
MAFF_MAFF_FOSL1	832	832	1892	69	109	184	1528	318	69
MAFF_MAFF_ATF4	13872	13872	7840	40	0	0	5	210	40
MAFF_MAFF_cJUN	345	345	14	0	215	166	3520	132	0
MAFF_MAFF_cMAF	237	237	70	45	147	39	759	179	45
MAFF_MAFF_JDP2	269	269	70	16	731	153	490	215	16
MAFF_MAFF_MAFA	29	29	0	0	0	0	0	45	0
MAFF_MAFF_ATF6	111	111	77	7	217	70	374	54	7
MAFF_MAFF_FOSL2	874	874	75	1862	345	204	1243	465	1862
MAFF_MAFF_BATF2	1873	1873	270	396	54	134	397	491	396
MAFF_MAFF_MAFF	1778	1778	31	1041	2561	499	3479	198	1041
MAFF_MAFF_FOSB	152	152	0	24	2330	831	2029	352	24
MAFF_MAFF_ATF7	1189	1189	3381	0	1837	236	1066	31	0
MAFF_MAFF_BATF3	582	582	431	222	4868	1294	2602	719	222
MAFF_MAFF_MAFB	1204	1204	18	12	4005	1505	7918	239	12
MAFF_MAFF_JUND	113	113	14	12	1	2	36	471	12
MAFF_MAFF_ATF5	257	257	229	0	0	0	70	130	0
MAFF_MAFF_MAFG	32	32	0	565	15	56	290	487	565
MAFF_MAFF_ATF2	144	144	1	619	9	15	42	145	619
MAFF_MAFF_ATF3	23	23	3	221	376	75	978	571	221
MAFF_MAFF_ATF6B	142	142	18	17	190	65	540	215	17
MAFF_MAFF_cFOS	170	170	6	138	231	67	4263	461	138
MAFF_JUNB_BATF	398	398	974	349	59	173	716	1113	349
MAFF_JUNB_JUNB	579	579	8	0	74	137	231	104	0
MAFF_JUNB_MAFK	811	811	607	88	1260	358	2127	813	88
MAFF_JUNB_FOSL1	941	941	76	3	318	475	498	381	3
MAFF_JUNB_ATF4	1015	1015	724	219	3	13	257	71	219
MAFF_JUNB_cJUN	56	56	4	90	61	4	231	581	90
MAFF_JUNB_cMAF	436	436	130	54	234	339	231	555	54
MAFF_JUNB_JDP2	619	619	81	21096	4739	3080	1527	2459	21096
MAFF_JUNB_MAFA	211	211	58	33	142	62	1308	72	33
MAFF_JUNB_ATF6	378	378	180	144	221	62	755	316	144
MAFF_JUNB_FOSL2	372	372	81	306	10	3	1229	1882	306
MAFF_JUNB_BATF2	3477	3477	1027	57	1078	414	2000	535	57
MAFF_JUNB_MAFF	2741	2741	3248	41	2544	932	3117	203	41
MAFF_JUNB_FOSB	76	76	0	66	31	10	177	260	66
MAFF_JUNB_ATF7	11	11	1	0	110	6	190	57	0
MAFF_JUNB_BATF3	1373	1373	780	398	1280	960	1275	675	398
MAFF_JUNB_MAFB	433	433	102	127	307	87	260	583	127
MAFF_JUNB_JUND	1256	1256	3248	1	7	9	18	18	1
MAFF_JUNB_ATF5	149	149	91	36	110	49	222	1457	36
MAFF_JUNB_MAFG	1159	1159	438	425	4300	2983	2451	858	425
MAFF_JUNB_ATF2	264	264	467	18	5	2	307	77	18
MAFF_JUNB_ATF3	727	727	509	0	1928	2895	1235	59	0
MAFF_JUNB_ATF6B	492	492	200	38	21	47	198	289	38
MAFF_JUNB_cFOS	1826	1826	17664	325	204	125	1200	1263	325
MAFF_ATF5_BATF	184	184	62	29	126	34	522	1239	29
MAFF_ATF5_JUNB	51	51	37	1452	23	46	471	2381	1452
MAFF_ATF5_MAFK	613	613	547	2303	3721	616	8141	1583	2303
MAFF_ATF5_FOSL1	921	921	19	674	591	2010	166	2123	674
MAFF_ATF5_ATF4	532	532	46	60	223	1792	619	177	60
MAFF_ATF5_cJUN	65	65	11	1096	0	0	251	423	1096
MAFF_ATF5_cMAF	1052	1052	610	168	0	0	49	1667	168
MAFF_ATF5_JDP2	1913	1913	3828	339	2083	535	5167	2022	339
MAFF_ATF5_MAFA	444	444	51	823	1991	1976	1901	347	823
MAFF_ATF5_ATF6	841	841	158	1548	809	2315	962	10500	1548
MAFF_ATF5_FOSL2	2646	2646	1504	1290	136	26	888	2286	1290
MAFF_ATF5_BATF2	1570	1570	450	59	49	3	139	333	59
MAFF_ATF5_MAFF	566	566	146	944	928	178	2119	1897	944
MAFF_ATF5_FOSB	421	421	28	1617	2068	642	7831	181	1617
MAFF_ATF5_ATF7	194	194	1189	179	856	174	809	373	179
MAFF_ATF5_BATF3	722	722	134	1003	674	354	848	2803	1003
MAFF_ATF5_MAFB	694	694	356	943	1330	539	1451	2394	943
MAFF_ATF5_JUND	911	911	3910	124	0	6	12	1156	124
MAFF_ATF5_ATF5	86	86	119	187	803	2314	653	655	187
MAFF_ATF5_MAFG	1344	1344	95	639	3444	1424	1720	126	639
MAFF_ATF5_ATF2	1122	1122	3595	601	121	14	183	158	601
MAFF_ATF5_ATF3	34	34	2	268	0	0	101	1279	268
MAFF_ATF5_ATF6B	625	625	89	30	814	594	1061	413	30
MAFF_ATF5_cFOS	111	111	29	27	1203	314	3105	89	27
MAFF_MAFA_BATF	124	124	60	547	214	44	507	156	547
MAFF_MAFA_JUNB	29	29	6	5	292	665	2300	215	5
MAFF_MAFA_MAFK	637	637	6	5327	1641	289	1316	459	5327
MAFF_MAFA_FOSL1	287	287	46	63	0	0	621	851	63
MAFF_MAFA_ATF4	30	30	0	1	18	28	596	167	1
MAFF_MAFA_cJUN	281	281	130	100	4	24	64	476	100
MAFF_MAFA_cMAF	4022	4022	1788	0	1731	443	1102	31	0
MAFF_MAFA_JDP2	12	12	4	144	236	323	973	301	144
MAFF_MAFA_MAFA	10	10	0	16	54	6	452	467	16
MAFF_MAFA_ATF6	40	40	3	15	32	4	223	129	15
MAFF_MAFA_FOSL2	216	216	120	6	0	0	0	230	6
MAFF_MAFA_BATF2	62	62	0	60	2	4	29	85	60
MAFF_MAFA_MAFF	249	249	0	5	2875	5917	1417	187	5
MAFF_MAFA_FOSB	718	718	790	8	0	0	92	201	8
MAFF_MAFA_ATF7	262	262	8	0	19	24	152	122	0
MAFF_MAFA_BATF3	143	143	9	1139	0	0	29	610	1139
MAFF_MAFA_MAFB	248	248	29	8	322	125	589	324	8
MAFF_MAFA_JUND	334	334	402	26	52	24	43	611	26
MAFF_MAFA_ATF5	22	22	0	18	271	586	308	289	18
MAFF_MAFA_MAFG	2026	2026	876	16	1982	570	3241	329	16
MAFF_MAFA_ATF2	198	198	3	84	41	9	128	203	84
MAFF_MAFA_ATF3	6	6	0	1118	0	0	43	3	1118
MAFF_MAFA_ATF6B	861	861	20	178	103	34	403	1928	178
MAFF_MAFA_cFOS	188	188	45	10	0	0	30	211	10
MAFF_cFOS_BATF	699	699	260	450	452	460	308	1030	450
MAFF_cFOS_JUNB	5722	5722	27347	103	658	1854	1258	345	103
MAFF_cFOS_MAFK	1646	1646	15808	1037	1297	626	3256	1461	1037
MAFF_cFOS_FOSL1	2812	2812	969	559	396	2266	884	611	559
MAFF_cFOS_ATF4	153	153	15	288	1106	7680	1596	1871	288
MAFF_cFOS_cJUN	207	207	73	947	1422	588	1337	4343	947
MAFF_cFOS_cMAF	1172	1172	485	1335	167	116	1222	2138	1335
MAFF_cFOS_JDP2	1955	1955	346	777	178	91	874	1446	777
MAFF_cFOS_MAFA	1418	1418	555	17	3418	1898	2952	394	17
MAFF_cFOS_ATF6	914	914	284	299	211	217	836	1595	299
MAFF_cFOS_FOSL2	738	738	167	236	80	10	480	1059	236
MAFF_cFOS_BATF2	1464	1464	9950	1555	40	22	281	2250	1555
MAFF_cFOS_MAFF	361	361	7	212	1123	382	1577	116	212
MAFF_cFOS_FOSB	2088	2088	2606	1433	943	715	2450	2453	1433
MAFF_cFOS_ATF7	386	386	41	3935	0	0	17	3185	3935
MAFF_cFOS_BATF3	1396	1396	710	1716	4389	2346	4084	4183	1716
MAFF_cFOS_MAFB	473	473	827	245	1002	462	2489	1253	245
MAFF_cFOS_JUND	52	52	44	5743	996	776	1728	878	5743
MAFF_cFOS_ATF5	355	355	316	22	1077	890	973	532	22
MAFF_cFOS_MAFG	208	208	718	446	279	127	731	200	446
MAFF_cFOS_ATF2	1142	1142	194	787	1527	562	2575	2219	787
MAFF_cFOS_ATF3	198	198	88	360	13	0	102	138	360
MAFF_cFOS_ATF6B	298	298	136	978	155	189	693	479	978
MAFF_cFOS_cFOS	348	348	89	250	196	88	754	2078	250
MAFF_BATF2_BATF	421	421	89	11196	2080	4455	1923	11294	11196
MAFF_BATF2_JUNB	424	424	2673	1142	153	116	1311	8359	1142
MAFF_BATF2_MAFK	2058	2058	3789	107	891	648	946	1878	107
MAFF_BATF2_FOSL1	476	476	1606	120	723	1248	251	1458	120
MAFF_BATF2_ATF4	22	22	0	0	902	1701	1355	8	0
MAFF_BATF2_cJUN	1535	1535	3894	2378	154	72	304	926	2378
MAFF_BATF2_cMAF	436	436	24	18	295	2124	869	155	18
MAFF_BATF2_JDP2	1015	1015	1779	518	1859	1020	2686	4245	518
MAFF_BATF2_MAFA	201	201	1	495	0	0	32	415	495
MAFF_BATF2_ATF6	234	234	74	18	63	13	316	849	18
MAFF_BATF2_FOSL2	279	279	612	56	149	4497	358	2013	56
MAFF_BATF2_BATF2	3020	3020	7941	2235	110	36	251	697	2235
MAFF_BATF2_MAFF	446	446	218	4258	2407	648	1890	4524	4258
MAFF_BATF2_FOSB	388	388	14	67704	4544	2332	1587	107060	67704
MAFF_BATF2_ATF7	789	789	1650	106	422	390	372	265	106
MAFF_BATF2_BATF3	309	309	1626	3833	750	169	1850	3677	3833
MAFF_BATF2_MAFB	960	960	104	389	686	394	4754	772	389
MAFF_BATF2_JUND	932	932	6856	8329	614	272	301	5468	8329
MAFF_BATF2_ATF5	381	381	103	4	0	0	88	368	4
MAFF_BATF2_MAFG	79	79	96	446	45	6	108	735	446
MAFF_BATF2_ATF2	295	295	817	168	36	203	185	756	168
MAFF_BATF2_ATF3	894	894	936	170	0	0	8	138	170
MAFF_BATF2_ATF6B	761	761	31	932	72	67	150	702	932
MAFF_BATF2_cFOS	1106	1106	245	419	50	21	143	1910	419
MAFF_ATF6_BATF	0	0	14	182	0	0	18	10	182
MAFF_ATF6_JUNB	0	0	0	0	21	0	12	0	0
MAFF_ATF6_MAFK	196	196	0	4	206	117	231	39	4
MAFF_ATF6_FOSL1	37	37	0	0	0	0	0	48	0
MAFF_ATF6_ATF4	0	0	0	0	0	0	1	11	0
MAFF_ATF6_cJUN	30	30	0	231	13	58	31	11	231
MAFF_ATF6_cMAF	226	226	9	0	98	11	340	0	0
MAFF_ATF6_JDP2	7	7	0	1	1089	452	320	126	1
MAFF_ATF6_MAFA	20	20	0	2	0	0	0	0	2
MAFF_ATF6_ATF6	5	5	0	2	0	0	0	0	2
MAFF_ATF6_FOSL2	69	69	0	0	0	0	0	12	0
MAFF_ATF6_BATF2	141	141	2	641	0	0	413	90	641
MAFF_ATF6_MAFF	0	0	0	6	0	0	0	103	6
MAFF_ATF6_FOSB	0	0	0	0	0	0	17	7	0
MAFF_ATF6_ATF7	16	16	0	0	0	0	0	0	0
MAFF_ATF6_BATF3	1301	1301	58	3	0	0	0	69	3
MAFF_ATF6_MAFB	1	1	0	0	0	0	0	0	0
MAFF_ATF6_JUND	0	0	0	0	0	0	0	5	0
MAFF_ATF6_ATF5	0	0	0	0	0	0	0	47	0
MAFF_ATF6_MAFG	0	0	2	1	0	0	9	7	1
MAFF_ATF6_ATF2	123	123	11	0	64	106	400	0	0
MAFF_ATF6_ATF3	254	254	10	0	0	0	0	0	0
MAFF_ATF6_ATF6B	0	0	0	78	0	0	0	223	78
MAFF_ATF6_cFOS	52	52	13	0	37	103	114	7	0
MAFF_JUND_BATF	586	586	72	192	20	0	371	252	192
MAFF_JUND_JUNB	603	603	400	1854	627	48	351	582	1854
MAFF_JUND_MAFK	1118	1118	55	1215	12079	4234	3703	1273	1215
MAFF_JUND_FOSL1	607	607	714	227	1045	477	1174	83	227
MAFF_JUND_ATF4	240	240	20	21	114	195	236	488	21
MAFF_JUND_cJUN	183	183	30	350	72	1048	692	1808	350
MAFF_JUND_cMAF	1483	1483	2976	78	58	32	110	2289	78
MAFF_JUND_JDP2	1095	1095	803	580	203	318	878	2141	580
MAFF_JUND_MAFA	2113	2113	949	463	556	375	961	1146	463
MAFF_JUND_ATF6	713	713	394	471	676	4331	1142	1157	471
MAFF_JUND_FOSL2	1577	1577	1154	1087	2360	626	851	406	1087
MAFF_JUND_BATF2	265	265	31	221	2180	623	1021	947	221
MAFF_JUND_MAFF	1371	1371	1635	295	292	61	406	2342	295
MAFF_JUND_FOSB	1017	1017	3349	516	623	643	994	575	516
MAFF_JUND_ATF7	1036	1036	1049	53	1216	682	1783	186	53
MAFF_JUND_BATF3	1322	1322	2321	1369	749	232	1051	2298	1369
MAFF_JUND_MAFB	524	524	125	676	851	1005	912	2905	676
MAFF_JUND_JUND	1041	1041	750	36	14	13	75	266	36
MAFF_JUND_ATF5	649	649	533	358	494	189	1746	1317	358
MAFF_JUND_MAFG	2237	2237	8186	783	26	269	248	1595	783
MAFF_JUND_ATF2	208	208	63	291	145	997	354	604	291
MAFF_JUND_ATF3	1953	1953	3467	74	0	0	12	328	74
MAFF_JUND_ATF6B	1905	1905	555	373	66	190	549	1606	373
MAFF_JUND_cFOS	1427	1427	132	2637	1731	813	1841	119	2637
MAFF_BATF_BATF	329	329	1496	1420	1616	329	3054	19422	1420
MAFF_BATF_JUNB	81	81	1	191	11	26	65	1410	191
MAFF_BATF_MAFK	1130	1130	1736	1864	3900	1979	2064	4886	1864
MAFF_BATF_FOSL1	797	797	100	13610	894	315	1263	8497	13610
MAFF_BATF_ATF4	955	955	167	3612	48	3	413	1024	3612
MAFF_BATF_cJUN	87	87	34	1021	0	0	59	1478	1021
MAFF_BATF_cMAF	772	772	429	169	943	1199	1523	624	169
MAFF_BATF_JDP2	448	448	692	444	1476	469	2642	922	444
MAFF_BATF_MAFA	1180	1180	29	595	1828	304	2527	3266	595
MAFF_BATF_ATF6	413	413	1350	286	482	145	395	328	286
MAFF_BATF_FOSL2	867	867	918	1158	14694	10126	3039	1112	1158
MAFF_BATF_BATF2	952	952	514	451	3602	687	2932	2861	451
MAFF_BATF_MAFF	1699	1699	4150	170	240	1236	928	1131	170
MAFF_BATF_FOSB	910	910	108	1088	7006	550	3259	1393	1088
MAFF_BATF_ATF7	352	352	0	87	650	142	955	864	87
MAFF_BATF_BATF3	1903	1903	788	1170	2054	1343	1569	6737	1170
MAFF_BATF_MAFB	1639	1639	1031	720	761	138	2419	2379	720
MAFF_BATF_JUND	427	427	89	214	141	230	238	1917	214
MAFF_BATF_ATF5	285	285	24	86	4	2	14	466	86
MAFF_BATF_MAFG	1211	1211	175	202	91	397	849	160	202
MAFF_BATF_ATF2	792	792	609	774	15	115	278	2852	774
MAFF_BATF_ATF3	111	111	153	123	384	160	2564	215	123
MAFF_BATF_ATF6B	1613	1613	1166	1065	306	118	755	6930	1065
MAFF_BATF_cFOS	943	943	67	1812	1251	465	2234	909	1812
MAFF_MAFB_BATF	46	46	0	712	86	30	547	1770	712
MAFF_MAFB_JUNB	785	785	66	203	57	529	645	691	203
MAFF_MAFB_MAFK	676	676	200	773	1572	3993	2446	1956	773
MAFF_MAFB_FOSL1	380	380	34	42	0	0	120	501	42
MAFF_MAFB_ATF4	65	65	0	353	98	48	1129	973	353
MAFF_MAFB_cJUN	189	189	79	372	46	19	362	1485	372
MAFF_MAFB_cMAF	3280	3280	1952	11	174	144	2447	62	11
MAFF_MAFB_JDP2	684	684	379	236	145	183	3982	846	236
MAFF_MAFB_MAFA	732	732	249	8	9804	12336	2447	329	8
MAFF_MAFB_ATF6	517	517	5	403	4	9	59	165	403
MAFF_MAFB_FOSL2	655	655	200	96	464	212	1499	968	96
MAFF_MAFB_BATF2	308	308	61	121	0	0	136	187	121
MAFF_MAFB_MAFF	1465	1465	424	192	498	250	922	925	192
MAFF_MAFB_FOSB	260	260	182	69	469	153	495	372	69
MAFF_MAFB_ATF7	146	146	16	19	138	247	2675	180	19
MAFF_MAFB_BATF3	2182	2182	174	636	1016	238	1730	873	636
MAFF_MAFB_MAFB	406	406	75	5	353	274	387	735	5
MAFF_MAFB_JUND	225	225	67	5	437	48	220	385	5
MAFF_MAFB_ATF5	1289	1289	936	481	161	75	105	376	481
MAFF_MAFB_MAFG	2091	2091	275	139	511	83	523	418	139
MAFF_MAFB_ATF2	302	302	19	482	23	7	334	109	482
MAFF_MAFB_ATF3	57	57	4	264	0	0	56	647	264
MAFF_MAFB_ATF6B	475	475	90	623	436	82	1345	963	623
MAFF_MAFB_cFOS	1717	1717	139	116	2384	1867	4191	267	116
MAFF_ATF4_BATF	578	578	54	56	2588	3200	4008	545	56
MAFF_ATF4_JUNB	237	237	65	1491	3	162	120	72	1491
MAFF_ATF4_MAFK	388	388	18	512	1745	4246	1324	1708	512
MAFF_ATF4_FOSL1	131	131	120	207	24	60	326	494	207
MAFF_ATF4_ATF4	270	270	82	28	219	114	204	1070	28
MAFF_ATF4_cJUN	22	22	0	331	934	1329	550	1887	331
MAFF_ATF4_cMAF	2500	2500	951	1559	906	151	1998	443	1559
MAFF_ATF4_JDP2	870	870	4573	235	308	627	159	949	235
MAFF_ATF4_MAFA	190	190	49	57	102	728	19	96	57
MAFF_ATF4_ATF6	299	299	64	79	174	447	429	135	79
MAFF_ATF4_FOSL2	89	89	4	264	174	233	1083	706	264
MAFF_ATF4_BATF2	2666	2666	376	79	4256	1421	2517	246	79
MAFF_ATF4_MAFF	545	545	906	90	1	68	122	596	90
MAFF_ATF4_FOSB	1084	1084	2146	171	167	341	408	1425	171
MAFF_ATF4_ATF7	475	475	178	437	0	0	0	852	437
MAFF_ATF4_BATF3	686	686	240	178	388	221	427	363	178
MAFF_ATF4_MAFB	187	187	11	44	391	100	585	416	44
MAFF_ATF4_JUND	1450	1450	1535	51	70	12	540	543	51
MAFF_ATF4_ATF5	14	14	0	275	79	153	546	46	275
MAFF_ATF4_MAFG	225	225	50	4002	0	24	63	1955	4002
MAFF_ATF4_ATF2	108	108	21	5	255	162	503	189	5
MAFF_ATF4_ATF3	76	76	529	448	1119	376	775	406	448
MAFF_ATF4_ATF6B	1037	1037	37	37	602	97	501	667	37
MAFF_ATF4_cFOS	842	842	241	13	132	1082	130	1516	13
MAFF_ATF2_BATF	426	426	125	321	956	455	340	1419	321
MAFF_ATF2_JUNB	71	71	11	430	0	0	18	203	430
MAFF_ATF2_MAFK	2040	2040	3674	632	715	2386	1031	646	632
MAFF_ATF2_FOSL1	1862	1862	236	164	267	301	809	874	164
MAFF_ATF2_ATF4	214	214	18	122	0	0	205	1806	122
MAFF_ATF2_cJUN	1585	1585	413	282	543	3165	4247	372	282
MAFF_ATF2_cMAF	7060	7060	6771	1185	153	180	453	211	1185
MAFF_ATF2_JDP2	581	581	106	921	2100	1462	3892	2831	921
MAFF_ATF2_MAFA	140	140	0	307	1560	128	904	446	307
MAFF_ATF2_ATF6	77	77	1	105	0	0	8	265	105
MAFF_ATF2_FOSL2	727	727	50	613	16	8	450	1228	613
MAFF_ATF2_BATF2	152	152	17	2019	14	242	116	2551	2019
MAFF_ATF2_MAFF	780	780	230	744	476	374	336	662	744
MAFF_ATF2_FOSB	9843	9843	8793	2746	2026	1250	1157	3103	2746
MAFF_ATF2_ATF7	837	837	788	91	135	12	1732	572	91
MAFF_ATF2_BATF3	1217	1217	1930	58	801	1179	660	402	58
MAFF_ATF2_MAFB	479	479	411	254	2473	3551	1957	2880	254
MAFF_ATF2_JUND	175	175	162	241	134	41	1563	1284	241
MAFF_ATF2_ATF5	1923	1923	218	167	5	2	499	502	167
MAFF_ATF2_MAFG	683	683	326	537	35	10	170	1612	537
MAFF_ATF2_ATF2	1400	1400	2972	124	94	186	273	278	124
MAFF_ATF2_ATF3	123	123	0	109	17	39	32	288	109
MAFF_ATF2_ATF6B	909	909	343	419	39	27	194	365	419
MAFF_ATF2_cFOS	1731	1731	204	64	24384	15602	1676	412	64
MAFF_ATF3_BATF	614	614	750	178	400	67	1269	1551	178
MAFF_ATF3_JUNB	71	71	5	414	4261	1697	1587	2578	414
MAFF_ATF3_MAFK	1340	1340	19	3308	2722	4954	688	1115	3308
MAFF_ATF3_FOSL1	295	295	26	1081	17	47	194	9186	1081
MAFF_ATF3_ATF4	1193	1193	931	3	761	322	945	337	3
MAFF_ATF3_cJUN	247	247	28	6454	4793	812	1746	6094	6454
MAFF_ATF3_cMAF	1114	1114	974	5416	369	152	434	991	5416
MAFF_ATF3_JDP2	2557	2557	2328	659	50	60	1211	957	659
MAFF_ATF3_MAFA	2419	2419	2494	105	4128	9970	2181	790	105
MAFF_ATF3_ATF6	283	283	60	2913	86	881	473	1751	2913
MAFF_ATF3_FOSL2	1000	1000	674	149	1173	304	1176	337	149
MAFF_ATF3_BATF2	1239	1239	5478	241002	9730	28475	1014	24102	241002
MAFF_ATF3_MAFF	738	738	159	94	411	1848	1494	615	94
MAFF_ATF3_FOSB	1486	1486	3622	505	53	1866	25	2462	505
MAFF_ATF3_ATF7	551	551	578	139	1105	11687	597	138	139
MAFF_ATF3_BATF3	1594	1594	365	867	5326	3315	1071	3868	867
MAFF_ATF3_MAFB	737	737	269	39624	598	429	425	2503	39624
MAFF_ATF3_JUND	554	554	226	173	698	442	244	897	173
MAFF_ATF3_ATF5	247	247	98	33	19	11	218	2393	33
MAFF_ATF3_MAFG	899	899	65	2890	769	782	2064	4325	2890
MAFF_ATF3_ATF2	936	936	29	691	600	1141	977	750	691
MAFF_ATF3_ATF3	586	586	489	357	163	103	831	357	357
MAFF_ATF3_ATF6B	806	806	1091	55	265	334	1409	630	55
MAFF_ATF3_cFOS	412	412	472	410	185	215	233	3308	410
MAFF_BATF3_BATF	1804	1804	167	2311	35	9	98	2630	2311
MAFF_BATF3_JUNB	439	439	394	295	0	0	8	342	295
MAFF_BATF3_MAFK	278	278	18	4352	1	7	271	1086	4352
MAFF_BATF3_FOSL1	58	58	0	95	0	0	0	858	95
MAFF_BATF3_ATF4	106	106	3	38	0	0	8	217	38
MAFF_BATF3_cJUN	1162	1162	4798	1222	1366	188	264	3571	1222
MAFF_BATF3_cMAF	157	157	63	126	1987	1037	2495	2954	126
MAFF_BATF3_JDP2	652	652	765	99	1047	5557	457	550	99
MAFF_BATF3_MAFA	207	207	76	509	140	769	148	101	509
MAFF_BATF3_ATF6	105	105	24	152	65	790	648	744	152
MAFF_BATF3_FOSL2	904	904	2213	140	2181	1444	679	943	140
MAFF_BATF3_BATF2	916	916	79	1242	35	17	957	10117	1242
MAFF_BATF3_MAFF	442	442	27	377	3928	11642	1602	1481	377
MAFF_BATF3_FOSB	2636	2636	7802	4065	272	138	451	1800	4065
MAFF_BATF3_ATF7	558	558	124	2872	1984	285	519	5513	2872
MAFF_BATF3_BATF3	1604	1604	3170	87	769	260	160	1418	87
MAFF_BATF3_MAFB	299	299	29	5	399	482	819	419	5
MAFF_BATF3_JUND	87	87	9	1	219	112	348	1138	1
MAFF_BATF3_ATF5	336	336	12	6	1	3	424	15	6
MAFF_BATF3_MAFG	71	71	0	124	944	155	1068	9	124
MAFF_BATF3_ATF2	261	261	19	49	0	0	21	68	49
MAFF_BATF3_ATF3	227	227	0	4	347	142	599	332	4
MAFF_BATF3_ATF6B	766	766	2	1028	226	1126	908	916	1028
MAFF_BATF3_cFOS	144	144	0	135	90	349	431	825	135
MAFF_MAFG_BATF	1114	1114	225	221	36	80	355	947	221
MAFF_MAFG_JUNB	893	893	1944	9	0	0	9	265	9
MAFF_MAFG_MAFK	648	648	195	462	917	1000	1385	1344	462
MAFF_MAFG_FOSL1	661	661	4	17	0	0	3	252	17
MAFF_MAFG_ATF4	2330	2330	12930	83	14	137	464	79	83
MAFF_MAFG_cJUN	86	86	22	11	0	0	11	281	11
MAFF_MAFG_cMAF	98	98	7	79	75	189	158	712	79
MAFF_MAFG_JDP2	1371	1371	530	2462	226	331	534	4747	2462
MAFF_MAFG_MAFA	378	378	86	2446	0	0	3	1279	2446
MAFF_MAFG_ATF6	321	321	399	6	54	58	585	254	6
MAFF_MAFG_FOSL2	52	52	252	3993	888	62	762	1499	3993
MAFF_MAFG_BATF2	1533	1533	3949	5	0	0	23	42	5
MAFF_MAFG_MAFF	227	227	188	3012	203	17	3403	3502	3012
MAFF_MAFG_FOSB	32	32	2	438	1667	395	2393	1131	438
MAFF_MAFG_ATF7	300	300	594	772	29	159	225	823	772
MAFF_MAFG_BATF3	438	438	48	50	306	52	707	242	50
MAFF_MAFG_MAFB	266	266	15	176	61	206	149	102	176
MAFF_MAFG_JUND	31	31	7	6	2634	4076	5089	90	6
MAFF_MAFG_ATF5	0	0	0	169	0	0	0	447	169
MAFF_MAFG_MAFG	533	533	54	19	221	7	386	175	19
MAFF_MAFG_ATF2	373	373	113	336	643	323	393	1311	336
MAFF_MAFG_ATF3	75	75	14	0	0	0	9	61	0
MAFF_MAFG_ATF6B	452	452	256	6	1700	539	4756	187	6
MAFF_MAFG_cFOS	240	240	22	207	165	737	1550	507	207
MAFF_MAFK_BATF	69	69	15	3	0	0	42	178	3
MAFF_MAFK_JUNB	51	51	0	5	21	0	264	6	5
MAFF_MAFK_MAFK	205	205	6	2	843	298	572	303	2
MAFF_MAFK_FOSL1	108	108	0	828	0	0	2	1679	828
MAFF_MAFK_ATF4	239	239	458	2	0	1	223	87	2
MAFF_MAFK_cJUN	55	55	15	56	1330	1950	2305	384	56
MAFF_MAFK_cMAF	13	13	0	4789	74	12	59	1055	4789
MAFF_MAFK_JDP2	483	483	22	1493	176	64	183	1999	1493
MAFF_MAFK_MAFA	104	104	776	40	0	0	0	724	40
MAFF_MAFK_ATF6	351	351	171	92	143	73	261	247	92
MAFF_MAFK_FOSL2	8837	8837	2591	6580	34	500	772	301	6580
MAFF_MAFK_BATF2	449	449	65	13	0	26	31	125	13
MAFF_MAFK_MAFF	1515	1515	5047	401	627	347	816	1572	401
MAFF_MAFK_FOSB	136	136	84	73	227	28	790	212	73
MAFF_MAFK_ATF7	589	589	613	77	195	271	958	133	77
MAFF_MAFK_BATF3	621	621	17	102	25	28	119	273	102
MAFF_MAFK_MAFB	655	655	198	17	285	177	2048	519	17
MAFF_MAFK_JUND	140	140	41	73	32	47	1182	412	73
MAFF_MAFK_ATF5	64	64	11	161	0	0	0	1130	161
MAFF_MAFK_MAFG	149	149	22	299	309	132	563	517	299
MAFF_MAFK_ATF2	890	890	531	24	493	1016	816	232	24
MAFF_MAFK_ATF3	82	82	16	6	60	325	475	575	6
MAFF_MAFK_ATF6B	333	333	154	359	0	0	0	263	359
MAFF_MAFK_cFOS	453	453	46	173	6	1	267	206	173
MAFF_FOSB_BATF	426	426	505	2585	3749	3203	574	277	2585
MAFF_FOSB_JUNB	477	477	216	9110	0	0	30	290	9110
MAFF_FOSB_MAFK	849	849	115	206	1127	413	684	1945	206
MAFF_FOSB_FOSL1	117	117	25	81	171	31	2216	705	81
MAFF_FOSB_ATF4	720	720	4637	120	85	455	189	696	120
MAFF_FOSB_cJUN	247	247	0	171	16219	11523	3267	25	171
MAFF_FOSB_cMAF	289	289	12	230	450	513	501	524	230
MAFF_FOSB_JDP2	1200	1200	57	446	206	503	266	805	446
MAFF_FOSB_MAFA	655	655	360	299	79	108	220	1041	299
MAFF_FOSB_ATF6	180	180	0	243	52	22	140	796	243
MAFF_FOSB_FOSL2	772	772	268	47	20	179	254	281	47
MAFF_FOSB_BATF2	3226	3226	16276	8168	3559	10384	1792	2861	8168
MAFF_FOSB_MAFF	325	325	72	158	1430	1935	3283	1117	158
MAFF_FOSB_FOSB	843	843	311	734	195	276	576	5025	734
MAFF_FOSB_ATF7	375	375	39	28	5602	7693	493	265	28
MAFF_FOSB_BATF3	535	535	616	878	4232	2694	1907	2133	878
MAFF_FOSB_MAFB	59	59	0	139	5707	5400	5443	336	139
MAFF_FOSB_JUND	534	534	93	726	254	176	1031	3064	726
MAFF_FOSB_ATF5	883	883	23	163	39	78	75	163	163
MAFF_FOSB_MAFG	127	127	62	78	54	43	309	105	78
MAFF_FOSB_ATF2	1054	1054	86	128	214	77	673	226	128
MAFF_FOSB_ATF3	137	137	4	32	11	5	21	200	32
MAFF_FOSB_ATF6B	564	564	56	57	973	737	1286	103	57
MAFF_FOSB_cFOS	160	160	377	103	246	40	1056	1108	103
MAFF_FOSL1_BATF	192	192	27	52	309	2373	584	574	52
MAFF_FOSL1_JUNB	1056	1056	20	57	0	0	31	881	57
MAFF_FOSL1_MAFK	248	248	414	8	5178	1901	639	203	8
MAFF_FOSL1_FOSL1	85	85	0	296	94	60	1665	269	296
MAFF_FOSL1_ATF4	427	427	462	5	186	68	592	35	5
MAFF_FOSL1_cJUN	401	401	142	6	2804	1889	849	316	6
MAFF_FOSL1_cMAF	372	372	185	0	0	0	4	31	0
MAFF_FOSL1_JDP2	158	158	27	259	29	81	200	766	259
MAFF_FOSL1_MAFA	29	29	6	5812	0	0	47	220	5812
MAFF_FOSL1_ATF6	762	762	536	320	538	62	3432	886	320
MAFF_FOSL1_FOSL2	3330	3330	64	14	14	0	43	329	14
MAFF_FOSL1_BATF2	1744	1744	112	434	14	14	296	1804	434
MAFF_FOSL1_MAFF	195	195	12	223	116	59	274	927	223
MAFF_FOSL1_FOSB	52	52	5	160	1509	722	3531	813	160
MAFF_FOSL1_ATF7	163	163	40	179	79	23	234	902	179
MAFF_FOSL1_BATF3	206	206	72	4689	95	34	875	11785	4689
MAFF_FOSL1_MAFB	561	561	222	410	509	624	2735	680	410
MAFF_FOSL1_JUND	7	7	0	44	6	0	612	175	44
MAFF_FOSL1_ATF5	383	383	439	64	0	0	0	235	64
MAFF_FOSL1_MAFG	379	379	7	264	186	256	288	108	264
MAFF_FOSL1_ATF2	451	451	412	39	85	441	174	174	39
MAFF_FOSL1_ATF3	779	779	77	11	0	0	98	400	11
MAFF_FOSL1_ATF6B	306	306	44	211	247	25	761	403	211
MAFF_FOSL1_cFOS	1000	1000	710	24	1290	1217	1524	165	24
MAFF_cMAF_BATF	184	184	24	632	0	0	12	1061	632
MAFF_cMAF_JUNB	1055	1055	1074	346	7058	2925	2210	120	346
MAFF_cMAF_MAFK	1009	1009	230	98	1399	284	4341	351	98
MAFF_cMAF_FOSL1	338	338	34	152	303	510	1668	853	152
MAFF_cMAF_ATF4	6959	6959	5042	124	542	258	392	688	124
MAFF_cMAF_cJUN	1246	1246	1577	33	458	1100	842	117	33
MAFF_cMAF_cMAF	87	87	8	351	6266	1437	7985	2030	351
MAFF_cMAF_JDP2	1492	1492	938	917	4225	2714	971	2346	917
MAFF_cMAF_MAFA	559	559	24	2374	256	59	380	857	2374
MAFF_cMAF_ATF6	16	16	0	809	58	180	181	662	809
MAFF_cMAF_FOSL2	691	691	1780	1358	7385	4983	7220	3776	1358
MAFF_cMAF_BATF2	292	292	43	3948	0	0	29	1963	3948
MAFF_cMAF_MAFF	2086	2086	237	232	98	40	2628	931	232
MAFF_cMAF_FOSB	1290	1290	779	1461	42	13	298	497	1461
MAFF_cMAF_ATF7	1293	1293	1647	1893	4478	2617	5283	222	1893
MAFF_cMAF_BATF3	505	505	121	1525	1024	1855	2311	700	1525
MAFF_cMAF_MAFB	975	975	76	692	947	148	958	4632	692
MAFF_cMAF_JUND	3091	3091	2504	0	432	60	1100	29	0
MAFF_cMAF_ATF5	295	295	1174	1	0	0	15	564	1
MAFF_cMAF_MAFG	901	901	1392	340	8834	5828	3524	1914	340
MAFF_cMAF_ATF2	133	133	0	92	486	506	561	1227	92
MAFF_cMAF_ATF3	146	146	171	33	9	0	134	2420	33
MAFF_cMAF_ATF6B	349	349	0	30	274	594	501	414	30
MAFF_cMAF_cFOS	766	766	17	5	654	107	2171	152	5
MAFF_ATF7_BATF	178	178	170	313	2390	630	1691	2489	313
MAFF_ATF7_JUNB	351	351	12	160	1121	1837	647	70	160
MAFF_ATF7_MAFK	249	249	26	220	272	99	897	763	220
MAFF_ATF7_FOSL1	695	695	843	97	73	39	518	618	97
MAFF_ATF7_ATF4	80	80	0	24	314	61	836	364	24
MAFF_ATF7_cJUN	55	55	12	838	247	550	590	3730	838
MAFF_ATF7_cMAF	168	168	7	19	0	0	16	578	19
MAFF_ATF7_JDP2	1788	1788	439	170	1470	325	4347	431	170
MAFF_ATF7_MAFA	348	348	91	48	16	31	33	350	48
MAFF_ATF7_ATF6	581	581	366	71	72	30	255	499	71
MAFF_ATF7_FOSL2	1176	1176	28	39	64	28	834	552	39
MAFF_ATF7_BATF2	664	664	47	1197	1492	711	2420	309	1197
MAFF_ATF7_MAFF	2523	2523	2887	207	91	20	153	1703	207
MAFF_ATF7_FOSB	2252	2252	1463	4	1753	627	2629	25	4
MAFF_ATF7_ATF7	1256	1256	298	177	1291	275	539	316	177
MAFF_ATF7_BATF3	808	808	389	665	265	98	660	975	665
MAFF_ATF7_MAFB	1195	1195	187	56	1884	314	2025	374	56
MAFF_ATF7_JUND	730	730	41	17332	14	0	232	4068	17332
MAFF_ATF7_ATF5	597	597	777	125	1322	1114	1608	20	125
MAFF_ATF7_MAFG	1438	1438	1246	41	161	518	503	420	41
MAFF_ATF7_ATF2	1009	1009	271	967	98	45	121	513	967
MAFF_ATF7_ATF3	363	363	653	2279	0	0	31	6519	2279
MAFF_ATF7_ATF6B	38	38	3	90	383	93	906	236	90
MAFF_ATF7_cFOS	2975	2975	2958	569	3101	1004	2086	1917	569

### Sheet: DESeq2 Results
DESeq2 analysis was performed on constructs that had 10 or more reads.
Gene	Acute Screen					Chronic Screen
	Log2FC (All)	Adjusted p-value	Donor 1 Log2FC	Donor 2 Log2FC	Donor 3 Log2FC	Log2FC (All)	Adjusted p-value	Donor 1 Log2FC	Donor 2 Log2FC	Donor 3 Log2FC
CAR Only	1.18195	0.490446	1.67542	1.08201	0.698911	1.52708	0.194731	1.46652	1.24899	1.81703
CAR + GFP	1.59111	0.344518	2.49021	1.04679	1.25122	1.286	0.294657	1.75272	0.825979	1.37829
CAR + NGFR	0.418579	0.847508	0.723943	0.322097	0.18985	0.617457	0.642058	0.712991	0.135658	0.961863
CAR + mCherry	1.49757	0.425253	2.50895	0.95685	0.954653	0.523655	0.741715	0.823206	-0.931109	1.46439
TFAP4	1.48895	0.397144	2.27095	1.98427	0.138716	1.35172	0.293441	2.18705	1.10076	0.905624
LTBR	0.899084	0.707201	1.67122	0.249979	0.938592	1.74519	0.228446	1.69424	-0.620799	3.54033
IL2RA	0.868462	0.688022	1.38681	1.25743	-0.420677	0.52669	0.74243	-0.725433	1.17836	0.720092
Natural: JUN (Codon Opt. v1)	0.125288	0.963383	0.319373	0.32691	-0.462065	0.087633	0.962661	-0.333601	-0.393655	0.775565
Natural: JUN (Codon Opt. v2)	0.323146	0.906028	1.34277	1.00051	-0.805862	0.446561	0.792284	2.07129	0.927232	-1.55799
Natural: JUNB	2.0935	0.315247	3.6777	0.96828	0.698067	3.70337	0.00972272	2.40601	4.43723	3.42893
Natural: JUND	1.09906	0.543915	2.05504	1.24059	-0.109781	0.318152	0.842889	0.578932	0.576854	-0.0699807
Natural: ATF2	1.26275	0.529256	1.63459	1.70251	-0.343393	0.977817	0.511161	0.393275	0.284536	1.77482
Natural: ATF3	1.17782	0.551556	2.17413	1.15358	0.371505	1.29608	0.352077	2.74496	-0.39315	1.29026
Natural: ATF4	1.26585	0.476478	1.66711	1.96601	0.00600604	0.666381	0.633196	0.9016	0.80069	0.39322
Natural: ATF5	1.85688	0.31228	3.15337	1.81144	0.578787	0.989094	0.487908	2.17692	-0.200604	1.02469
Natural: ATF6B	0.645355	0.767852	0.189455	1.60381	-0.137722	0.629245	0.661911	0.514876	0.32335	0.920074
Natural: ATF7	0.62558	0.762437	1.48244	0.0841323	0.298415	0.535311	0.699723	0.896669	0.167377	0.623005
Natural: BATF (Codon Opt. v1)	1.62576	0.31849	2.05723	1.01536	1.80595	0.518473	0.703912	0.818188	0.228871	0.559049
Natural: BATF (Codon Opt. v2)	1.17718	0.524845	1.28053	0.510169	2.03404	0.808445	0.564462	0.308563	-0.101979	2.29703
Natural: BATF (Codon Opt. v3)	1.43114	0.43608	1.33021	1.19297	2.0017	0.532436	0.726449	-0.39197	-0.208276	2.08352
Natural: BATF2	1.68688	0.344919	2.92624	0.982708	1.0313	1.86484	0.134923	2.18146	1.06122	2.38689
Natural: BATF3 (Codon Opt. v1)	2.82648	0.076854	2.42049	3.15107	3.07561	1.95931	0.108815	0.434285	2.36476	2.8837
Natural: BATF3 (Codon Opt. v2)	0.652501	0.752275	0.66321	1.54105	-0.148225	0.207516	0.896982	0.373819	0.87929	-0.479348
Natural: BATF3 (Codon Opt. v3)	2.15867	0.169854	2.64336	1.88264	1.93756	1.19353	0.319444	1.3475	0.910806	1.33624
Natural: JDP2	1.57495	0.400717	0.96171	2.62567	0.987115	2.35957	0.0675233	1.00067	2.44575	3.39857
Natural: MAF	-0.308431	0.906028	-1.47673	1.15321	-0.654508	-1.21094	0.373527	-1.70598	-0.583265	-1.0789
Natural: MAFA	1.0984	0.575744	2.75603	0.432507	-0.037674	1.51441	0.25632	2.02435	1.8233	0.920734
Natural: MAFB	-0.883184	0.635488	-0.909046	-1.27546	-0.396567	-1.10516	0.376451	-0.982472	-1.71488	-0.581724
Natural: MAFF	0.0216998	0.994068	0.859827	-0.515136	-0.144731	0.0253354	0.989203	0.693996	-1.24717	0.595686
Natural: MAFG	-0.0977802	0.975105	-1.2311	1.83417	-0.52117	-1.89593	0.158467	-2.07208	-0.167153	-2.94524
Natural: MAFK	1.02828	0.606379	-0.170527	2.31131	1.10162	1.18588	0.382271	0.758004	2.54899	0.482529
Natural: FOS	1.05136	0.578119	1.56179	0.534	1.27248	1.24167	0.341469	1.94318	-0.331887	1.97009
Natural: FOSB	1.26483	0.467639	1.34499	0.925587	1.52462	1.29109	0.297155	0.447566	1.34438	1.96044
Natural: FOSL1	0.665451	0.763263	1.14899	-0.192631	1.22559	1.62195	0.202651	1.3416	0.604349	2.94493
Natural: FOSL2 (Codon Opt. v1)	0.336902	0.891484	1.24846	0.667318	-0.794479	0.216156	0.895271	0.947213	0.512084	-0.58846
Natural: FOSL2 (Codon Opt. v2)	-0.136124	0.961601	-0.309988	1.16217	-1.00272	-0.639174	0.661911	-1.28848	0.715024	-1.07945
cJUN_JDP2_BATF	0.283396	0.928136	0.84682	-0.898219	0.772991	-1.04363	0.525855	0.146728	-1.27648	-2.24717
cJUN_JDP2_JUNB	1.90717	0.341534	1.81746	2.44107	1.28633	2.10491	0.130702	0.126076	2.53454	2.97494
cJUN_JDP2_MAFK	-0.279491	0.949017	-6.37312	0.668971	-0.457295	1.7836	0.410398	3.28877	-0.9617	0.816131
cJUN_JDP2_FOSL1	-0.326875	0.915992	-1.204	-0.620637	0.475218	-0.170872	0.937853	-0.676773	1.19938	-1.90392
cJUN_JDP2_ATF4	-0.312174	0.91678	1.01074	-1.67755	-0.706377	0.557076	0.753495	0.471042	0.579441	0.577368
cJUN_JDP2_cJUN	0.625477	0.817961	-2.79883	2.0303	1.29706	0.73432	0.670609	0.339337	1.27957	0.919299
cJUN_JDP2_cMAF	-2.59832	0.393747	-0.556033	-5.50265	0.496598	-1.82102	0.42348	0.954182	-5.50265	0.610616
cJUN_JDP2_JDP2	0.55828	0.829012	0.378937	2.92608	-0.550233	0.2223	0.906278	0.01561	2.82943	-1.34646
cJUN_JDP2_MAFA	-1.80397	0.543484	-4.95444	2.40008	-0.847644	-2.50819	0.224572	-4.95444	1.47977	-1.40473
cJUN_JDP2_ATF6	-2.65773	0.383998	-0.74967	-5.84773	1.09417	-2.49391	0.255749	-0.438509	-5.84773	1.10353
cJUN_JDP2_FOSL2	0.899623	0.745818	4.33451	-1.03555	1.47052	-0.0441541	0.985728	4.27721	-1.74643	-0.966268
cJUN_JDP2_BATF2	1.15028	0.539456	1.68969	1.98357	-0.0777073	0.154516	0.932499	1.029	0.518034	-0.873574
cJUN_JDP2_MAFF	-1.85758	0.48558	-6.97753	-0.913448	-0.241817	-1.35186	0.495297	-1.78007	-1.53901	-0.192405
cJUN_JDP2_FOSB	-0.244352	0.940091	-2.52674	2.07586	0.543219	-1.57166	0.337881	-3.14371	1.19285	-1.69358
cJUN_JDP2_ATF7	-1.66793	0.631031	2.18379	-5.3738	1.00627	-2.16542	0.352241	4.4699	-5.73362	-3.17651
cJUN_JDP2_BATF3	0.46674	0.888701	1.16393	-2.37744	2.2778	1.72323	0.319604	4.07919	0.159898	0.840641
cJUN_JDP2_MAFB	-0.0651188	0.981893	-0.791083	0.137562	0.668738	-0.912359	0.529412	-2.37046	-0.0190867	-0.394322
cJUN_JDP2_JUND	-2.40287	0.328316	-3.77509	0.927366	-2.42165	-4.17268	0.0130835	-7.44884	-0.762649	-3.49614
cJUN_JDP2_ATF5	-1.71085	0.517037	-3.10733	0.293161	-2.13569	-3.41712	0.0570109	-3.90483	-2.0864	-3.39536
cJUN_JDP2_MAFG	0.283693	0.919331	0.951024	0.593926	-1.02352	-1.02145	0.488407	-0.391198	-2.13928	-0.778634
cJUN_JDP2_ATF2	1.27534	0.593481	1.95121	3.04384	-0.942552	0.820292	0.645325	2.79353	1.0465	-1.0176
cJUN_JDP2_ATF3	-1.5981	0.449535	-0.347712	-2.78936	-1.90492	-3.05431	0.034438	-2.74447	-2.82331	-3.48879
cJUN_JDP2_ATF6B	-1.47369	0.503761	-2.72511	-1.12696	0.111097	-2.19451	0.141743	-3.38594	-3.00359	0.18356
cJUN_JDP2_cFOS	-2.26777	0.381989	-1.64339	-3.91101	1.9955	-3.32965	0.0607789	-2.96821	-7.15548	1.65978
cJUN_cJUN_BATF	-3.46242	0.514403	-6.07171	0.740596	-0.20353	-2.93229	0.450596	-6.07171	4.80339	-3.98337
cJUN_cJUN_JUNB	0.417281	0.914147	4.11471	-1.80869	1.93021	0.568758	0.813247	4.95771	-5.29151	1.84397
cJUN_cJUN_MAFK	0.00848052	0.997692	1.42079	0.298463	-1.21951	-0.118975	0.959101	0.372606	1.80243	-2.9116
cJUN_cJUN_FOSL1	-0.284994	0.923278	-0.869435	-0.520404	1.03614	-1.25573	0.40637	-3.19201	-1.05404	0.434277
cJUN_cJUN_ATF4	-1.08172	0.65093	-2.51943	0.942266	-2.00097	-1.46518	0.353606	-2.503	-1.10647	-0.638863
cJUN_cJUN_cJUN	0.724697	0.772188	0.0770944	1.24688	0.507142	0.588434	0.732474	0.890214	-1.54574	1.3981
cJUN_cJUN_JDP2	-0.926098	0.656801	-0.0484796	-1.48405	-0.891951	-0.929765	0.517642	0.71443	-1.99625	-1.46404
cJUN_cJUN_MAFA	0.0739667	0.983502	-1.95894	3.93184	0.0428246	0.53361	0.787015	-1.37183	4.01905	0.953653
cJUN_cJUN_ATF6	-0.257201	0.929357	0.0461532	0.319221	-1.15258	-0.451164	0.794227	-2.22404	0.918915	-0.571572
cJUN_cJUN_FOSL2	1.50199	0.454669	1.92727	1.73653	1.04637	2.46088	0.0686183	4.44623	1.19004	1.3508
cJUN_cJUN_BATF2	0.386819	0.892043	1.51022	-0.476233	0.732788	-0.777365	0.634265	0.961077	-3.07578	-0.337907
cJUN_cJUN_MAFF	-0.226878	0.941414	-1.05878	1.40162	-1.09301	-0.236758	0.906278	1.05508	0.42645	-2.62148
cJUN_cJUN_FOSB	1.092	0.641608	1.1575	1.81676	0.184533	2.34852	0.106296	4.33317	0.552669	1.32218
cJUN_cJUN_ATF7	1.55829	0.416641	1.03346	2.58405	0.691628	1.16428	0.413239	2.06401	0.412454	0.656399
cJUN_cJUN_BATF3	-0.19775	0.94655	0.406932	-1.18242	0.616241	-0.260994	0.889303	-0.528501	-1.91278	1.64965
cJUN_cJUN_MAFB	1.13543	0.619203	2.47089	1.73746	0.0280738	2.15005	0.13891	4.01805	2.93942	-0.758452
cJUN_cJUN_JUND	-1.07479	0.656997	-1.67508	-1.38902	-0.46354	0.0287588	0.989772	1.03484	-0.445101	-0.957575
cJUN_cJUN_ATF5	-0.151714	0.961602	-1.13526	-0.571599	1.09244	-0.574639	0.737044	-1.824	0.619631	-0.682993
cJUN_cJUN_MAFG	-0.840376	0.777677	0.628395	-3.78618	-0.744693	0.988271	0.609395	-0.916659	0.65519	2.14834
cJUN_cJUN_ATF2	0.167181	0.961852	-0.0701665	-0.494587	0.662995	1.13639	0.508017	-1.23206	3.17405	0.303668
cJUN_cJUN_ATF3	0.262957	0.92936	1.80286	0.553226	-1.88154	0.451561	0.800419	0.70773	1.2937	-0.346159
cJUN_cJUN_ATF6B	0.434062	0.853383	0.857928	1.04859	-0.485154	0.146097	0.935974	0.00288814	1.15278	-0.615942
cJUN_cJUN_cFOS	-0.594653	0.844708	-0.783125	2.09698	-1.92359	-2.00697	0.224863	-1.18744	0.44069	-4.78201
cJUN_ATF6B_BATF	0.989067	0.725129	0.730779	1.97304	-1.71367	1.79426	0.295147	-0.276213	0.942979	3.40422
cJUN_ATF6B_JUNB	-5.06676	0.141455	-6.08506	-2.5962	-3.8301	-5.30171	0.0379922	-6.08506	-0.671936	-7.99648
cJUN_ATF6B_MAFK	0.343319	0.8907	1.49197	-0.550426	0.198381	2.19191	0.0698487	3.07867	1.59048	2.11908
cJUN_ATF6B_FOSL1	-0.871942	0.788061	-3.4057	-0.664159	-0.550009	-1.01102	0.628473	0.955245	-2.36651	-3.34429
cJUN_ATF6B_ATF4	-3.57235	0.268193	-3.51202	-3.5237	-1.26922	-4.83126	0.0381966	-6.13724	-3.5237	-2.1641
cJUN_ATF6B_cJUN	-2.40725	0.470367	-5.72476	-4.57	1.96415	-1.02448	0.698788	-2.03569	0.00875892	-0.302705
cJUN_ATF6B_cMAF	-2.0466	0.503327	2.97397	0.138253	-6.84594	-3.01022	0.147055	1.27876	-0.183433	-6.65422
cJUN_ATF6B_JDP2	0.152126	0.95934	0.37409	-1.44718	1.23051	-0.572167	0.724073	-1.02368	-0.663909	0.0736292
cJUN_ATF6B_ATF6	0.305318	0.919032	2.21256	-0.558226	-0.561168	-2.05471	0.156955	-0.799919	-2.8478	-1.96021
cJUN_ATF6B_BATF2	-0.424537	0.894254	0.08587	0.363163	-1.81118	-1.70316	0.306566	-0.113888	-2.8951	-2.35994
cJUN_ATF6B_MAFF	-1.0243	0.710084	-1.39896	-1.23796	-0.205457	-0.701399	0.720713	0.0336917	-5.07316	0.706651
cJUN_ATF6B_FOSB	0.677493	0.821492	2.06512	-2.34619	3.75482	2.95816	0.0645692	4.02452	0.399942	6.20046
cJUN_ATF6B_ATF7	-0.950769	0.736392	-2.90884	0.579344	-1.52514	-2.71646	0.0958795	-1.91668	-2.99411	-3.5231
cJUN_ATF6B_BATF3	0.508537	0.827299	0.508814	-0.0515689	1.13772	-0.608461	0.680683	-0.849508	-0.997381	0.100475
cJUN_ATF6B_MAFB	-0.00148275	0.999763	-0.384384	-0.955229	2.31589	0.192593	0.927553	0.442538	-1.95786	2.57926
cJUN_ATF6B_JUND	1.07636	0.635174	2.30441	-0.239766	0.830218	-0.0298528	0.9889	0.736221	0.731282	-2.08209
cJUN_ATF6B_ATF5	0.240141	0.954508	3.49803	-3.84981	2.19333	-0.615495	0.808719	1.83246	-3.84981	2.01819
cJUN_ATF6B_MAFG	0.0211153	0.994068	0.0186071	1.16635	-0.825283	-1.49915	0.325158	-2.96444	0.163116	-1.78334
cJUN_ATF6B_ATF2	-0.267765	0.934741	1.84262	-1.60728	0.247264	-1.4246	0.386706	1.54707	-3.7711	-1.50309
cJUN_ATF6B_ATF6B	0.127962	0.965416	1.48605	-0.571447	-0.516504	-0.541736	0.742848	0.272039	-0.616483	-0.969248
cJUN_ATF6B_cFOS	-1.36245	0.676951	-2.42488	0.687991	-0.642694	-0.621449	0.808132	-3.0661	4.60139	-5.78311
cJUN_FOSL2_BATF	1.78078	0.499078	2.7732	0.229545	5.08485	1.96848	0.28974	1.75956	-2.27034	6.89771
cJUN_FOSL2_JUNB	0.86136	0.682024	1.00804	2.05408	-0.339496	0.507001	0.748259	1.13368	1.17117	-0.549897
cJUN_FOSL2_MAFK	1.83344	0.370887	0.602235	4.49498	0.743444	2.98143	0.0335639	1.79877	4.69376	3.27074
cJUN_FOSL2_FOSL1	-1.82955	0.484277	-3.94275	-0.932854	0.418374	-1.45816	0.447482	-3.94275	-0.908	1.15011
cJUN_FOSL2_ATF4	-0.95298	0.733991	-1.63814	-2.74946	1.81981	-1.60846	0.349641	-3.69958	-1.14731	0.55645
cJUN_FOSL2_cJUN	-0.25985	0.961911	-6.88137	-0.460716	0.977369	-1.07946	0.710872	0.55051	-4.63919	-1.23531
cJUN_FOSL2_JDP2	1.44403	0.407487	0.422171	2.23784	1.77711	0.891422	0.50623	0.04747	1.4064	1.39069
cJUN_FOSL2_MAFA	-2.12545	0.490162	-0.136315	-7.43548	-1.73255	-1.88452	0.400687	-0.457046	-1.88722	-3.04055
cJUN_FOSL2_ATF6	1.43675	0.561479	2.93336	-3.36937	2.06002	0.761295	0.697149	1.26591	0.446617	0.824819
cJUN_FOSL2_FOSL2	-2.08803	0.390804	-1.54062	-1.92005	-2.37226	-2.05536	0.240764	-0.305441	-1.53152	-7.45342
cJUN_FOSL2_BATF2	0.51507	0.834235	-0.798519	0.781446	1.85799	-0.446684	0.788951	-1.29525	-0.85095	1.15112
cJUN_FOSL2_MAFF	-1.31604	0.55851	-2.59502	0.531424	-1.85733	-3.70904	0.0119288	-3.83258	-2.61452	-4.10144
cJUN_FOSL2_FOSB	-0.163934	0.960597	1.63714	-2.15191	0.682668	-0.837938	0.626072	0.436291	-2.98889	0.626356
cJUN_FOSL2_ATF7	-3.12948	0.390097	-6.12437	-4.38105	-0.321948	-2.99885	0.251619	-0.861581	-7.02806	-2.21846
cJUN_FOSL2_BATF3	0.811488	0.767114	3.49131	-2.36352	1.232	-0.0192929	0.993167	1.64767	-1.38007	0.861349
cJUN_FOSL2_MAFB	-1.37378	0.550284	-0.860547	-3.62226	0.967261	-2.03384	0.190632	-2.30313	-3.21546	0.451265
cJUN_FOSL2_JUND	-1.80891	0.604186	-4.5927	4.67824	0.0472974	0.227514	0.943728	-4.5927	7.26695	1.68923
cJUN_FOSL2_ATF5	0.250936	0.929046	0.654197	0.663659	-0.79814	0.338239	0.847506	0.38544	0.0943771	0.475249
cJUN_FOSL2_MAFG	-0.915011	0.787436	-1.23623	-4.06624	1.25486	-1.56594	0.453065	-2.22822	-1.15128	-0.71816
cJUN_FOSL2_ATF2	-1.17336	0.633711	0.671993	-3.87243	-0.196115	-3.10309	0.0443239	-0.812695	-4.28267	-3.42817
cJUN_FOSL2_ATF6B	-2.89173	0.296628	-2.66505	-6.38961	0.904318	-2.87475	0.145121	-2.32701	-3.8273	-0.052615
cJUN_FOSL2_cFOS	-0.103726	0.975394	0.492029	0.0963538	-1.219	-0.437522	0.811102	-2.0815	0.51555	-0.392239
cJUN_MAFF_JUNB	-1.77237	0.564159	0.499762	-3.28554	-2.15094	-0.65237	0.797278	-1.00178	-3.28554	1.82491
cJUN_MAFF_FOSL1	-1.98423	0.477762	2.35111	-3.79022	-2.67073	-3.23022	0.0971475	0.114508	-3.79022	-2.83026
cJUN_MAFF_ATF4	-0.517849	0.905118	0.524867	-2.99743	0.120436	-4.1319	0.0757894	-4.47598	-3.46005	-3.09973
cJUN_MAFF_cJUN	0.137909	0.972691	-5.25029	1.64758	0.644807	-1.6743	0.368797	-1.56863	-0.724474	-2.81297
cJUN_MAFF_cMAF	-1.11542	0.780731	-3.68673	3.34139	-2.77654	0.230171	0.944135	-3.68673	1.90101	2.79979
cJUN_MAFF_JDP2	-0.152426	0.968747	1.55589	-4.38097	0.821195	-1.77295	0.343273	-0.423202	-2.28639	-1.55714
cJUN_MAFF_MAFA	-3.05336	0.305778	-1.29624	-4.76833	-0.804512	-1.86518	0.402255	-2.20712	-4.76833	2.23031
cJUN_MAFF_ATF6	0.633699	0.783951	-0.0943254	0.536848	1.36856	-1.27709	0.353606	-1.2301	-1.54006	-1.01224
cJUN_MAFF_FOSL2	0.308585	0.931752	-0.0749744	0.438442	0.282445	0.0739151	0.975229	2.61664	-1.28141	-2.61049
cJUN_MAFF_BATF2	-1.96743	0.446166	-4.25931	-0.892759	-0.366543	-1.29038	0.508564	-3.22491	1.24954	-1.56862
cJUN_MAFF_MAFF	-1.6826	0.5125	2.29516	-2.55292	-3.64846	-1.82385	0.317412	1.00135	-1.32627	-3.17102
cJUN_MAFF_FOSB	-5.95856	0.0530563	-0.777554	-5.57506	-6.325	-1.56853	0.530299	2.54358	-5.57506	-0.42756
cJUN_MAFF_ATF7	-5.42034	0.355265	-3.57434	-5.36647	0.757861	-4.5611	0.282916	-7.61956	-5.36647	4.63666
cJUN_MAFF_JUND	-4.24159	0.341534	-3.88288	-5.28247	-2.04661	-3.97834	0.210113	-3.88288	-2.72016	-3.69812
cJUN_MAFF_MAFG	-4.86471	0.199581	-5.60016	-2.89091	-0.585046	-4.58729	0.0885046	-5.60016	-2.89091	-0.25725
cJUN_MAFF_ATF2	0.00999079	0.997637	-1.14438	-0.20449	3.95972	0.796972	0.679769	-0.726322	-0.171298	5.34693
cJUN_MAFF_ATF6B	-0.0886879	0.979039	-0.882265	1.03533	-0.296037	-1.58201	0.315479	-3.80722	-1.23896	-0.106731
cJUN_MAFF_cFOS	-1.31228	0.553528	-2.64544	0.744217	-1.41822	-2.713	0.062634	-4.62718	-1.07981	-1.95009
cJUN_JUNB_BATF	-0.719022	0.829075	1.47304	-0.950423	-1.34577	0.879147	0.676422	3.8813	1.1643	-4.81723
cJUN_JUNB_JUNB	-3.97368	0.378194	-4.25763	-3.00014	-0.150907	-4.39927	0.160278	-4.25763	-3.00014	-1.00954
cJUN_JUNB_MAFK	1.18401	0.540412	2.1671	1.40134	0.235624	0.732523	0.624786	1.42021	1.57393	-0.707059
cJUN_JUNB_FOSL1	-2.93335	0.268688	-6.36219	-1.26647	-0.677701	-4.43232	0.0202475	-6.36219	-3.37161	-1.84054
cJUN_JUNB_ATF4	0.911648	0.677767	0.0108797	1.84364	0.763465	1.68139	0.221744	0.678454	1.24444	2.90434
cJUN_JUNB_cJUN	-0.992475	0.743764	-2.64514	-1.39995	0.461276	-1.0915	0.585157	-2.26784	0.820864	-2.91939
cJUN_JUNB_cMAF	0.363606	0.915511	-1.29126	-1.08045	2.41323	2.3854	0.147466	1.14706	3.7106	1.66931
cJUN_JUNB_JDP2	-2.10252	0.392884	-5.90112	-0.221493	-1.27077	-1.12969	0.55321	-2.03345	0.459812	-0.936188
cJUN_JUNB_MAFA	-1.17776	0.723063	-4.24804	2.31213	-0.341778	-1.35111	0.533576	-5.31908	0.227269	1.70031
cJUN_JUNB_ATF6	-2.26702	0.46077	-1.82079	-4.70521	1.51098	-2.02192	0.365129	-0.124958	-4.70521	0.498229
cJUN_JUNB_FOSL2	-1.22918	0.677359	3.18759	-4.84123	0.0557172	-3.38783	0.059487	1.17919	-5.74995	-2.57812
cJUN_JUNB_BATF2	-1.71717	0.43608	-1.79609	-1.96813	-1.00659	-0.889346	0.608019	-0.904599	-3.23878	0.890212
cJUN_JUNB_MAFF	-1.24822	0.68076	-3.68673	0.429708	-0.0994825	-2.56062	0.187195	-3.68673	0.307426	-3.33473
cJUN_JUNB_FOSB	0.576406	0.843121	0.867261	-0.669604	0.788085	0.945235	0.592247	0.638415	2.32956	-1.36282
cJUN_JUNB_ATF7	-5.30648	0.34876	-4.86443	-3.28554	1.50374	-4.0163	0.336018	-4.86443	-3.28554	3.84555
cJUN_JUNB_BATF3	-1.22881	0.720093	-6.97036	1.18659	2.21325	-1.8337	0.394339	-4.83305	0.885757	1.04417
cJUN_JUNB_MAFB	-0.117705	0.975722	-0.936604	1.17379	-0.334728	-1.5786	0.365129	-1.11402	0.104436	-4.88061
cJUN_JUNB_JUND	-0.340064	0.918672	0.177796	-0.692406	-0.450196	-1.4106	0.41971	-3.08769	-2.51336	0.347259
cJUN_JUNB_ATF5	0.255378	0.940592	1.25166	0.449952	-1.58533	1.75087	0.303896	2.85349	-2.02243	2.34109
cJUN_JUNB_MAFG	0.131427	0.976178	-5.97466	2.2805	-0.441118	2.65952	0.15971	3.57718	3.15878	0.786035
cJUN_JUNB_ATF2	-1.72044	0.631031	-6.13724	-1.12238	3.1152	-2.42599	0.309439	-6.13724	1.08158	-0.409964
cJUN_JUNB_ATF3	-1.81794	0.518766	-3.09992	-3.23179	-0.150901	-4.72835	0.0138912	-3.92999	-4.73426	-6.29948
cJUN_JUNB_ATF6B	-0.710287	0.799371	2.21294	-3.20472	-0.650507	-2.52612	0.0987512	0.374676	-2.93312	-4.05651
cJUN_JUNB_cFOS	-1.88696	0.494937	1.17133	-1.534	-2.87961	-0.86062	0.697313	4.27286	-4.42061	-2.53138
cJUN_ATF5_BATF	0.158756	0.958687	0.483446	-1.68082	2.02778	-0.770186	0.63269	-0.813035	-1.80588	1.00227
cJUN_ATF5_MAFK	0.617352	0.812903	1.91044	0.787393	-0.223801	2.3817	0.0907969	3.91444	3.25839	-0.509547
cJUN_ATF5_FOSL1	-3.7486	0.0903634	-4.61741	-3.13728	-3.23899	-2.37022	0.154813	-3.08102	-4.2108	-0.408165
cJUN_ATF5_ATF4	-1.45089	0.645185	-5.26703	-0.152543	-0.508998	-1.67963	0.43423	-2.01933	-0.856692	-1.57271
cJUN_ATF5_cJUN	-2.81918	0.421992	-1.52106	-3.79022	-1.55975	-3.19812	0.200418	0.481349	-3.79022	-7.96436
cJUN_ATF5_cMAF	-0.977568	0.699395	1.76388	-2.43474	-2.54295	-0.396968	0.841986	0.647612	-0.475687	-0.684387
cJUN_ATF5_JDP2	-0.226797	0.949733	-1.98652	5.06067	-0.361076	0.0723805	0.975211	-1.58456	5.44251	-0.253841
cJUN_ATF5_MAFA	-3.6791	0.268688	-7.26235	-0.025887	-0.0941629	-1.34666	0.618234	-7.26235	3.90888	0.726591
cJUN_ATF5_ATF6	1.27243	0.562662	2.6192	1.41649	-1.40878	0.622491	0.72394	1.1697	-0.43363	0.957637
cJUN_ATF5_FOSL2	0.530102	0.830039	1.16415	-0.424415	1.08665	-0.33091	0.851985	-0.464487	-1.60706	1.10549
cJUN_ATF5_BATF2	-0.993224	0.726237	-3.72653	0.417574	-0.305459	-0.277332	0.901419	-1.20975	-1.64249	1.64087
cJUN_ATF5_MAFF	0.902306	0.755621	0.917941	3.45755	-2.45406	1.71609	0.324392	-0.965588	4.07668	1.8493
cJUN_ATF5_FOSB	-0.457984	0.85299	-0.628003	-0.743268	0.0138014	-1.60493	0.235627	-0.905415	-2.61014	-1.38999
cJUN_ATF5_ATF7	-0.877314	0.716482	-0.107305	0.862527	-2.75555	-2.24932	0.110053	-1.16987	-0.778916	-4.18859
cJUN_ATF5_BATF3	0.632523	0.832449	-0.0357774	3.80029	-0.354183	-0.207309	0.928981	0.384991	2.90586	-3.73531
cJUN_ATF5_MAFB	0.590459	0.799351	1.18375	1.54763	-1.1067	-0.161381	0.930225	0.192715	0.343732	-0.748535
cJUN_ATF5_JUND	-0.704482	0.763263	-1.20149	-0.935621	0.0687935	-0.819574	0.588956	-1.72892	-0.303909	-0.417074
cJUN_ATF5_ATF5	-0.44927	0.892504	-2.5854	-0.557825	1.26038	0.469817	0.827496	1.07201	-3.0703	2.00724
cJUN_ATF5_MAFG	-1.87534	0.500753	-2.12396	-2.69545	-1.17086	1.16213	0.583423	-4.20983	3.04323	1.16543
cJUN_ATF5_ATF2	-3.23157	0.271379	0.475295	-3.28554	-3.54381	-4.50231	0.0320125	-0.205241	-3.28554	-7.29984
cJUN_ATF5_ATF3	-0.0516469	0.990078	-1.10524	1.24302	-0.120497	0.399937	0.862415	-3.40055	0.101075	3.01865
cJUN_ATF5_ATF6B	-0.261173	0.936906	0.273102	0.17031	-0.94755	-0.462117	0.819238	-1.9433	2.18341	-2.32859
cJUN_ATF5_cFOS	0.446588	0.851904	0.165631	0.363656	0.715322	-0.672502	0.646395	-0.198931	-0.588402	-1.38778
cJUN_MAFA_BATF	-3.61515	0.420035	-0.37735	-4.34	-3.20672	-5.45431	0.0900563	-1.81289	-4.34	-5.86177
cJUN_MAFA_MAFK	-0.909849	0.750508	1.80466	-1.30797	-1.82116	-0.145973	0.952748	3.10867	-2.84568	-0.359012
cJUN_MAFA_FOSL1	-3.15718	0.288882	-2.28645	-5.12255	-0.83146	-3.79079	0.0794478	-2.01933	-5.12255	-2.36507
cJUN_MAFA_ATF4	-0.969912	0.808253	-2.0592	-2.16119	0.539582	-1.53804	0.533576	-5.56249	1.45615	-2.57369
cJUN_MAFA_cJUN	0.0956537	0.976545	1.06244	-1.29392	0.630581	-1.40879	0.350233	0.143164	-2.11801	-2.13974
cJUN_MAFA_cMAF	-0.151793	0.965988	-0.570603	-0.268092	0.267797	-1.13223	0.53398	-1.87148	0.467626	-2.51923
cJUN_MAFA_JDP2	-1.79906	0.496464	-6.19202	-0.800192	0.244643	-1.43798	0.462423	-2.85864	0.936842	-2.16681
cJUN_MAFA_ATF6	-0.435584	0.889354	0.888597	1.57308	-2.80702	-1.24055	0.464366	-0.692787	1.38398	-3.4481
cJUN_MAFA_FOSL2	0.686757	0.798868	2.90826	-0.523985	-0.508843	0.0891209	0.967867	0.976326	1.13687	-1.73128
cJUN_MAFA_BATF2	-3.98604	0.249713	-6.70242	-2.27477	-0.654409	-5.68879	0.0249818	-6.70242	-8.73176	-0.138788
cJUN_MAFA_MAFF	-1.39645	0.623593	-0.528262	-1.58233	-3.98226	-0.152437	0.95589	-2.38182	-1.13287	1.38323
cJUN_MAFA_FOSB	0.19795	0.954294	-2.29995	3.03824	0.0244461	-2.10972	0.195074	-2.80819	-0.0371934	-2.25267
cJUN_MAFA_ATF7	-3.66064	0.291708	-6.28334	-0.773076	-1.12114	-2.67317	0.29402	-6.28334	1.88953	-1.85943
cJUN_MAFA_BATF3	-1.48108	0.614203	-2.19105	-0.300239	-0.90824	-1.19507	0.571425	-6.23626	1.72154	-1.27976
cJUN_MAFA_MAFB	0.862201	0.692486	1.60802	0.745441	0.538346	1.0745	0.452072	2.6185	0.945832	-0.513425
cJUN_MAFA_JUND	-5.29985	0.215794	-3.53939	-6.97553	-4.29498	-5.02438	0.104983	-3.53939	-3.77742	-7.06656
cJUN_MAFA_ATF5	-0.94115	0.814109	1.27539	-3.5237	0.660538	-1.79511	0.463475	0.786995	-3.5237	-0.784179
cJUN_MAFA_MAFG	-2.76984	0.343338	-3.45966	-2.70079	1.86297	-1.70305	0.429298	-3.45966	-2.34451	3.56718
cJUN_MAFA_ATF2	-0.658905	0.807387	0.335264	0.18393	-1.899	0.254401	0.899605	1.33192	1.37864	-1.808
cJUN_MAFA_ATF3	-3.43791	0.119289	-3.4651	-5.53931	-1.66102	-2.10872	0.204004	-1.51206	-2.62436	-1.71092
cJUN_MAFA_ATF6B	-3.43463	0.217767	-3.21907	-3.10168	-2.20416	-1.3803	0.526762	-0.291945	-3.10168	-0.597453
cJUN_MAFA_cFOS	0.395442	0.894741	3.22796	-0.552	-0.0319402	-1.07807	0.516699	2.08127	-2.58362	-1.59268
cJUN_cFOS_BATF	-1.95127	0.515786	-5.06634	-0.499317	1.2582	-1.11253	0.631224	-5.06634	1.66964	0.93801
cJUN_cFOS_JUNB	-0.899861	0.776608	-2.08239	-0.600634	4.14571	-0.798209	0.709843	-3.2912	-1.96318	5.66141
cJUN_cFOS_MAFK	0.11259	0.967584	-0.74671	0.389213	0.902719	-0.685344	0.631105	-1.7873	-0.272143	0.136226
cJUN_cFOS_FOSL1	-0.628018	0.829004	2.51017	-1.52226	-1.30067	-1.66483	0.315479	1.67868	-1.70802	-3.82049
cJUN_cFOS_ATF4	-2.08932	0.530319	-5.29027	0.893175	0.15873	-0.954272	0.718054	-5.29027	-0.659923	3.86181
cJUN_cFOS_cJUN	0.285811	0.929046	0.310781	-2.37311	2.67028	0.400307	0.84052	-0.783658	0.177159	2.42555
cJUN_cFOS_cMAF	-1.13261	0.67781	-3.61494	0.862543	-0.55118	-1.65164	0.356653	-3.61494	-0.289271	-0.480245
cJUN_cFOS_JDP2	1.37338	0.499219	3.36894	1.55766	-0.724345	1.33603	0.359458	3.048	0.939589	0.686943
cJUN_cFOS_MAFA	-2.71973	0.365096	-1.89401	-3.68364	-0.394866	-0.440888	0.873748	-5.10135	-3.53604	5.52096
cJUN_cFOS_ATF6	1.12746	0.533189	2.04827	0.566202	0.806337	-0.289459	0.856754	0.384045	-0.194816	-0.979934
cJUN_cFOS_FOSL2	0.261324	0.927736	0.942161	-0.615832	0.290064	0.717084	0.646248	1.41073	1.2558	-0.987374
cJUN_cFOS_BATF2	0.972316	0.697063	2.97921	-1.86669	0.953612	0.334088	0.866958	1.77625	0.453068	-1.05168
cJUN_cFOS_MAFF	1.41921	0.526459	-0.539664	1.75361	2.80119	2.85835	0.0533127	2.80195	0.331958	4.67735
cJUN_cFOS_FOSB	1.64983	0.377163	2.17817	1.13806	1.86706	1.0663	0.449693	2.32037	-0.365183	1.13682
cJUN_cFOS_ATF7	-1.10254	0.651211	-3.17717	-0.135388	0.256381	-1.63051	0.306566	-2.85138	-2.19144	0.533344
cJUN_cFOS_BATF3	0.952656	0.6531	1.09775	0.567621	1.45675	2.00591	0.126738	1.65881	0.405937	3.68629
cJUN_cFOS_MAFB	0.0204894	0.994068	0.321445	-0.627763	0.393986	-0.763583	0.583135	-0.424044	-1.21258	-0.586996
cJUN_cFOS_JUND	0.433791	0.887202	-0.7841	2.24428	-0.832879	0.778168	0.661363	-0.790357	0.556429	2.16536
cJUN_cFOS_ATF5	1.65282	0.428046	-0.708674	4.00421	1.20778	1.81805	0.214844	1.33415	2.74105	1.95408
cJUN_cFOS_MAFG	-3.30612	0.0863281	-3.73412	-3.22996	-2.71531	-1.39865	0.363261	-1.78801	-1.60992	-0.71348
cJUN_cFOS_ATF2	1.92829	0.34368	3.00921	2.11697	0.882459	1.99346	0.162078	3.97549	-0.124623	1.59419
cJUN_cFOS_ATF3	-0.697119	0.843121	-2.74596	0.168686	2.05669	-3.43017	0.0636714	-8.64644	-1.09392	-1.42304
cJUN_cFOS_ATF6B	-0.398667	0.873134	-0.46614	-0.88972	0.333177	-0.971068	0.491055	-1.58184	-1.43274	0.162974
cJUN_cFOS_cFOS	0.481374	0.864445	3.01488	-1.22648	0.667247	0.176403	0.932719	2.60611	-1.61479	0.540679
cJUN_BATF2_BATF	-6.07973	0.0581705	-6.55676	-4.91503	-1.82412	-3.66339	0.112872	-3.5935	-4.91503	0.443214
cJUN_BATF2_JUNB	0.684325	0.799776	-1.43082	1.83264	2.45252	-0.469957	0.804886	-2.83099	1.04936	1.02568
cJUN_BATF2_FOSL1	-0.516326	0.843645	0.847939	-1.39532	-0.805911	-0.930261	0.551469	-0.12562	-2.58849	-0.0574398
cJUN_BATF2_ATF4	-0.289981	0.931167	-1.35933	1.40331	-1.61733	1.08918	0.538063	-0.703715	0.850112	2.5807
cJUN_BATF2_cJUN	-0.529832	0.849137	0.65182	-2.09971	-0.480005	0.04614	0.983963	-0.956418	-0.723905	1.43173
cJUN_BATF2_cMAF	0.324753	0.922236	2.00349	2.22471	-2.53498	0.738376	0.693983	3.34462	1.442	-1.56392
cJUN_BATF2_JDP2	-0.824193	0.803734	3.48017	-2.66594	-0.166615	-1.76526	0.366836	2.84507	-6.34888	-0.884374
cJUN_BATF2_MAFA	-1.2714	0.640363	-3.22401	3.62523	-0.905511	-1.4399	0.438877	-3.92497	3.71764	-1.21278
cJUN_BATF2_ATF6	-0.406114	0.906028	1.63743	-0.510235	-0.794966	-0.404485	0.855506	3.62249	-3.18534	-1.88902
cJUN_BATF2_FOSL2	-0.895895	0.749822	-3.22783	0.341525	0.212554	-1.07829	0.553237	-2.21216	1.43401	-2.63672
cJUN_BATF2_BATF2	-0.516155	0.810934	-0.581944	-0.953907	-0.0363352	-1.05936	0.40552	-1.23363	-1.05914	-0.863414
cJUN_BATF2_MAFF	-0.916235	0.699843	-0.716649	-2.28955	-0.00585985	-0.940831	0.554509	-2.40053	-0.725758	0.00173673
cJUN_BATF2_FOSB	-1.22125	0.631031	-3.38973	1.84911	-0.509001	-1.26403	0.474652	-2.98079	2.55382	-1.86512
cJUN_BATF2_ATF7	-2.37845	0.344518	-4.0268	-2.74137	-1.63709	-0.261403	0.913498	2.03812	-1.84448	-3.12951
cJUN_BATF2_BATF3	0.81895	0.801332	3.61213	0.807717	-1.77387	0.364688	0.88052	0.530947	3.2716	-2.83545
cJUN_BATF2_MAFB	-1.14393	0.660896	-5.00348	1.00974	0.215505	-0.463321	0.824625	-2.13069	1.16994	0.850022
cJUN_BATF2_JUND	0.614431	0.827299	-0.659271	2.22554	0.174109	0.16482	0.941688	0.300673	1.12682	-0.696595
cJUN_BATF2_ATF5	-0.00294893	0.999613	3.15225	-5.26068	0.870513	1.57821	0.415537	4.68325	0.385057	1.35143
cJUN_BATF2_MAFG	-0.240657	0.950801	-3.95407	3.43532	1.3035	-0.414969	0.86171	-3.67056	2.37915	1.9914
cJUN_BATF2_ATF2	-0.930177	0.765782	-1.84897	-2.51648	1.3541	-1.6115	0.40422	0.0306952	-3.72806	-1.32821
cJUN_BATF2_ATF6B	1.53784	0.48821	1.43901	2.89911	-0.805293	0.922518	0.590426	1.67113	-0.428774	0.808328
cJUN_BATF2_cFOS	-0.282814	0.935193	-3.92177	0.0505787	1.49174	0.319895	0.884149	0.397304	-1.65504	1.9106
cJUN_ATF6_MAFK	-3.71065	0.213358	-1.86107	-3.84981	-4.10099	-2.80477	0.196185	-2.53902	-3.84981	-1.36947
cJUN_ATF6_FOSL1	-0.901139	0.746141	-1.09063	-0.567451	-0.804086	-2.12378	0.200242	-5.74172	-1.18362	-1.21149
cJUN_ATF6_cMAF	-3.29618	0.397144	-0.876723	-6.00015	-3.206	-5.94256	0.0381966	-7.10747	-6.00015	-3.372
cJUN_ATF6_JDP2	-0.760335	0.802623	-1.26401	-0.0186193	-0.600976	-0.75473	0.707452	-2.66503	0.827967	-0.651316
cJUN_ATF6_ATF6	-1.52419	0.6735	-4.1733	2.02202	-0.236436	-0.943621	0.724073	-2.65538	4.55962	-5.17531
cJUN_ATF6_BATF2	-1.837	0.530951	-3.86986	0.223617	-0.717625	-1.00479	0.659438	-2.82387	2.79472	-2.76882
cJUN_ATF6_MAFF	-1.08428	0.737372	-1.78697	2.52769	-1.08178	0.48215	0.844628	-0.760685	5.80236	-3.35415
cJUN_ATF6_FOSB	-1.0296	0.735348	-0.727475	-0.506223	-1.8461	-2.1938	0.23506	-0.745802	-3.24773	-2.60786
cJUN_ATF6_MAFB	-0.486338	0.913255	0.882776	-1.97559	0.939706	0.520009	0.855506	-1.25337	-3.71041	5.31053
cJUN_ATF6_ATF5	-0.419986	0.927736	3.1299	1.99774	-4.99632	-2.84656	0.21707	1.20757	-1.35693	-4.99632
cJUN_ATF6_MAFG	-4.84809	0.241947	-4.25763	-7.45959	-0.792337	-4.20387	0.160803	-4.25763	-3.82168	-1.42074
cJUN_ATF6_ATF3	-3.5665	0.395677	-4.6296	-0.3425	-2.23906	-4.04765	0.183597	-4.6296	0.737118	-4.76733
cJUN_ATF6_ATF6B	2.04912	0.393747	4.77031	-1.00021	1.63593	2.63794	0.111049	4.75785	3.1698	-0.295762
cJUN_JUND_BATF	-0.303185	0.928156	1.22717	-2.46609	0.795535	-0.919352	0.61532	-0.51953	-2.90325	1.15003
cJUN_JUND_JUNB	-0.812956	0.829222	-4.95444	-1.88259	0.990472	1.72056	0.431689	3.76846	-0.831391	0.672328
cJUN_JUND_MAFK	0.130265	0.969745	-0.939015	2.39001	-1.00887	-0.303345	0.88225	0.890244	0.860286	-2.73478
cJUN_JUND_FOSL1	-0.100361	0.977614	0.265506	1.64147	-1.4658	-0.667379	0.726384	1.01621	0.506015	-3.83184
cJUN_JUND_ATF4	-2.18091	0.449961	0.982137	-5.37227	-0.405183	-0.893744	0.703422	0.112201	-5.50816	3.21145
cJUN_JUND_cJUN	-1.17914	0.705619	-3.72597	0.442875	1.27959	-2.52492	0.180249	-6.35119	-0.390532	-0.336362
cJUN_JUND_cMAF	-2.73791	0.382536	-4.30402	0.34051	-2.54167	-5.29667	0.0181919	-4.30402	-1.63021	-7.2946
cJUN_JUND_JDP2	-1.65462	0.457659	-0.83947	-3.11544	-0.262098	-1.99646	0.196784	-1.30731	-4.14506	-0.198176
cJUN_JUND_MAFA	-1.11394	0.704023	-3.1013	2.31895	-0.0536364	1.03854	0.600061	-1.8506	5.70659	0.819385
cJUN_JUND_ATF6	0.629106	0.826428	2.39327	-1.16024	1.11635	-0.292614	0.888773	0.0817309	-2.70076	1.8316
cJUN_JUND_BATF2	-4.12479	0.119325	-3.08077	-6.921	0.798037	-5.53469	0.00671376	-5.45516	-6.921	-0.134707
cJUN_JUND_MAFF	-1.88838	0.434537	-4.47209	-1.47303	0.512605	1.02797	0.584514	0.555357	-1.4882	3.95845
cJUN_JUND_FOSB	-0.426578	0.892043	1.49375	-0.333591	-1.70965	-0.727222	0.692808	0.670282	0.762306	-3.99516
cJUN_JUND_ATF7	-1.11088	0.743764	4.99078	-5.74162	-2.05857	-0.22134	0.939228	4.53579	-0.0495072	-1.58717
cJUN_JUND_BATF3	-0.577773	0.826647	1.61133	-1.61413	-1.1136	-0.741977	0.651378	1.08355	-2.58201	-0.261526
cJUN_JUND_MAFB	-0.920543	0.750396	1.21646	-2.04866	-0.253846	0.430059	0.845455	4.09315	-3.3613	0.212477
cJUN_JUND_JUND	1.25564	0.541272	1.60011	0.90372	1.35205	0.638812	0.695325	2.13547	0.30596	-0.960127
cJUN_JUND_ATF5	-0.293487	0.91678	-0.998681	-0.131885	0.423971	2.3119	0.0829078	0.59299	3.80094	2.28455
cJUN_JUND_MAFG	-0.720371	0.776257	-0.805934	-0.97583	-0.326172	-1.04541	0.510683	0.216926	-2.9978	-0.88991
cJUN_JUND_ATF2	0.773684	0.785634	2.28903	0.365749	-0.322336	-0.19034	0.93396	0.0210403	1.59811	-2.72089
cJUN_JUND_ATF3	-0.645031	0.860801	0.933096	-3.5237	2.69165	-0.579722	0.814079	-0.158704	-3.5237	3.67131
cJUN_JUND_ATF6B	-1.06328	0.767425	-5.06634	1.86185	0.330312	-1.06832	0.648942	-2.45774	3.46335	-4.71976
cJUN_JUND_cFOS	0.296626	0.906028	0.165148	0.622842	0.139043	-0.62465	0.66332	-0.458697	-0.135162	-1.30833
cJUN_BATF_BATF	1.14155	0.555089	-0.280816	2.41639	1.3777	1.81116	0.159824	1.22616	3.03665	1.47374
cJUN_BATF_JUNB	-2.08462	0.329822	-5.13045	-0.882589	-1.50377	-2.47635	0.0954393	-2.70813	-2.71339	-1.77082
cJUN_BATF_MAFK	1.48175	0.420179	1.41922	0.255798	2.47149	0.610308	0.683616	-0.0231026	0.881351	0.925523
cJUN_BATF_FOSL1	-0.274244	0.925591	-0.190176	-0.0891591	-0.712715	1.11079	0.460234	1.50884	-0.900826	1.93677
cJUN_BATF_ATF4	-0.265177	0.934689	2.42718	-0.937152	-0.653206	-1.95476	0.206674	1.59093	-2.72039	-3.97347
cJUN_BATF_cJUN	-1.78939	0.395433	-2.80757	-1.56076	-1.16451	-2.51401	0.0861758	-2.66717	-1.59005	-3.42294
cJUN_BATF_cMAF	-1.44365	0.559776	-1.2898	2.35116	-3.2976	-2.84169	0.0817317	-4.59609	1.54844	-3.76245
cJUN_BATF_JDP2	1.24395	0.555516	1.00788	3.02772	-0.47957	1.65211	0.254289	2.79275	1.84536	0.45859
cJUN_BATF_MAFA	-0.682976	0.84326	-0.75788	0.328145	-1.7043	-2.05904	0.285412	-5.97466	-0.90517	-1.27311
cJUN_BATF_ATF6	-2.95472	0.300019	-4.5927	-2.09465	-0.0865418	-2.76277	0.173208	-4.5927	-3.01962	0.958437
cJUN_BATF_FOSL2	-1.39383	0.547486	0.794132	-1.1595	-2.42652	-1.47951	0.368169	1.66836	-1.84175	-3.78595
cJUN_BATF_BATF2	-2.88553	0.328316	-1.78951	-5.12255	-0.281944	-4.87985	0.0237829	-6.86598	-5.12255	-1.01381
cJUN_BATF_MAFF	2.50602	0.32299	-2.2801	3.77583	4.44254	-0.0599836	0.982599	-1.46987	2.61145	-1.26563
cJUN_BATF_FOSB	-0.120785	0.967823	0.955987	0.0346278	-0.823317	-0.718627	0.642117	1.07636	-0.665432	-2.61173
cJUN_BATF_ATF7	-2.1969	0.445787	-7.68675	0.832093	0.562303	-3.267	0.0961522	-6.25395	0.0843799	-1.09954
cJUN_BATF_BATF3	1.47429	0.478107	2.89738	2.23379	0.020571	1.53662	0.295922	3.9032	1.33986	-0.288327
cJUN_BATF_MAFB	1.20083	0.600434	-2.28812	2.20927	2.45406	0.943835	0.571425	0.316865	1.49394	1.4784
cJUN_BATF_JUND	-0.890259	0.738247	-2.60759	-0.546437	1.95071	-1.22693	0.465162	-2.79973	-1.75875	2.15917
cJUN_BATF_ATF5	1.34091	0.505437	2.26782	1.52682	0.468889	1.71706	0.217843	3.52769	0.0242019	1.29656
cJUN_BATF_MAFG	0.932315	0.674492	1.81881	-1.11952	1.47681	-0.24793	0.893422	0.235296	-0.298841	-0.658543
cJUN_BATF_ATF2	-0.830007	0.806415	-1.02967	-1.8737	-0.325397	0.114198	0.967575	0.183792	1.48221	-6.11762
cJUN_BATF_ATF3	-0.0419286	0.992237	0.0779272	-1.119	0.925621	-1.20785	0.515384	0.948148	-2.84809	-2.28235
cJUN_BATF_ATF6B	-1.67422	0.451529	-3.45739	-1.96564	0.937642	-2.66778	0.0757894	-2.88411	-3.98764	-0.275967
cJUN_BATF_cFOS	-2.77854	0.306499	-2.57483	-4.99639	-1.24107	-3.64768	0.062502	-2.45384	-3.59831	-4.2544
cJUN_MAFB_BATF	-1.83104	0.520928	-3.1663	1.97986	-2.4755	-3.47903	0.0698442	-6.8737	-0.142241	-2.58444
cJUN_MAFB_JUNB	-2.73656	0.256948	0.46101	-4.53413	-2.52222	-3.72089	0.0370491	-0.496506	-4.53413	-3.81486
cJUN_MAFB_MAFK	-1.04906	0.625269	-2.36704	0.491775	-0.897971	-1.45254	0.308541	-2.87633	-0.250157	-0.840525
cJUN_MAFB_FOSL1	1.20499	0.654154	2.78762	1.05369	-3.13383	1.65192	0.350694	1.96819	-0.141052	2.48768
cJUN_MAFB_ATF4	-1.79231	0.503404	-2.42219	-0.676917	-1.28911	-0.169754	0.950245	-3.91801	3.64855	-1.54489
cJUN_MAFB_cJUN	-0.508534	0.887652	2.2319	1.61241	-3.58212	-0.191724	0.942803	1.34534	3.22555	-4.05807
cJUN_MAFB_cMAF	0.426422	0.914934	1.24881	-3.72806	0.495355	0.731456	0.76014	0.0789201	2.13594	-1.50016
cJUN_MAFB_JDP2	-0.673118	0.819541	-4.00856	1.67522	-0.334128	-1.12189	0.530546	-1.48248	1.11988	-2.40226
cJUN_MAFB_MAFA	-2.48657	0.283902	-4.03492	0.206363	-2.41117	-4.44857	0.00970666	-6.1876	-1.84168	-3.97843
cJUN_MAFB_ATF6	-4.51865	0.281222	-5.63687	-4.79889	-2.15427	-7.60028	0.0131208	-5.63687	-4.79889	-7.96436
cJUN_MAFB_FOSL2	2.19155	0.230335	3.61757	0.98111	1.47518	0.870429	0.56076	0.526371	0.803566	1.11396
cJUN_MAFB_BATF2	0.430629	0.895814	3.79508	0.740847	-0.810421	0.385974	0.858742	4.70448	0.221032	-2.72915
cJUN_MAFB_MAFF	0.947714	0.664726	1.23743	0.384246	0.946418	1.00672	0.498614	0.305497	2.27534	-0.055181
cJUN_MAFB_FOSB	-0.427656	0.877328	-0.420994	0.280905	-0.999953	-2.42453	0.0868494	-0.842288	-2.36369	-4.64092
cJUN_MAFB_ATF7	-0.00820993	0.997934	0.143928	-0.413274	0.205178	1.49518	0.395875	-2.8655	1.74513	3.02426
cJUN_MAFB_BATF3	-0.865552	0.754092	-3.7645	2.38344	-0.67792	-1.04744	0.5573	-1.84325	2.03326	-1.74674
cJUN_MAFB_MAFB	0.724312	0.769206	0.481466	1.02832	0.713518	-0.134462	0.949084	0.16478	1.03681	-2.36578
cJUN_MAFB_JUND	1.22034	0.59338	2.01645	2.23997	-0.00647696	0.848691	0.618304	2.9604	1.01694	-1.57717
cJUN_MAFB_ATF5	-1.11049	0.759056	-0.559275	-2.67807	-0.890235	-3.7284	0.081675	-5.70761	-2.41013	-3.6277
cJUN_MAFB_MAFG	-0.249815	0.935943	-1.13755	2.16656	-1.02758	0.326351	0.866989	0.483256	2.55205	-1.45592
cJUN_MAFB_ATF2	0.469137	0.879797	-1.50332	3.24647	1.07882	-1.36544	0.426379	-2.87839	2.26336	-2.31155
cJUN_MAFB_ATF3	-2.57109	0.385676	-4.35805	-2.66572	2.45801	-1.994	0.360138	-8.40326	-0.492481	2.46442
cJUN_MAFB_ATF6B	-0.875472	0.824727	2.37186	-4.11562	1.14529	-1.71894	0.468949	3.1778	-4.11562	-2.04445
cJUN_MAFB_cFOS	-5.47221	0.105002	-4.51594	-8.34334	-0.127634	-6.63043	0.0100843	-3.08314	-8.34334	-3.07271
cJUN_ATF4_JUNB	-2.31811	0.416326	-2.61126	1.92174	-2.54129	-3.72201	0.0597673	-5.12504	2.50689	-7.48016
cJUN_ATF4_MAFK	-0.137963	0.960839	-0.201108	0.286291	-0.517793	0.86641	0.535672	-0.338423	1.35709	1.35844
cJUN_ATF4_FOSL1	0.170196	0.959423	0.756644	1.9398	-1.42627	0.576978	0.757297	2.15233	1.80487	-2.0556
cJUN_ATF4_ATF4	0.3768	0.908952	3.91479	-1.54914	-0.0588903	1.05367	0.558574	4.4239	0.996722	-1.0688
cJUN_ATF4_cJUN	-1.0102	0.776601	-7.53941	1.02578	-0.976163	-2.60903	0.207102	-2.81173	-3.01275	-2.02851
cJUN_ATF4_cMAF	-4.03001	0.24472	-6.30631	-1.4694	-1.65028	-2.92185	0.248373	-6.30631	2.21497	-3.47769
cJUN_ATF4_JDP2	0.321325	0.895591	0.307403	0.441153	0.18487	0.417798	0.785223	0.192657	0.053892	0.930667
cJUN_ATF4_MAFA	-1.82897	0.591615	-4.16011	0.734295	-0.810871	0.0562613	0.986296	-4.16011	-0.266503	4.10166
cJUN_ATF4_ATF6	-1.03033	0.75792	2.55753	-3.5237	-0.0490928	1.66418	0.403539	6.56142	-0.0890034	-0.201814
cJUN_ATF4_FOSL2	-0.754383	0.795785	-0.273908	-2.44017	-0.151659	-2.29599	0.169989	-3.53939	-1.63087	-2.33088
cJUN_ATF4_BATF2	1.44124	0.495672	1.5838	1.12554	1.66399	1.97416	0.17036	3.95004	0.879399	0.485174
cJUN_ATF4_MAFF	-1.09957	0.669744	-0.6573	-3.24391	0.689069	-0.395891	0.850662	1.33111	-2.07493	-0.139654
cJUN_ATF4_FOSB	-0.817184	0.802172	-2.29701	0.61148	0.44329	-1.02495	0.622828	-5.56249	0.0741229	1.24943
cJUN_ATF4_ATF7	-1.79625	0.501151	-0.31422	-3.93319	0.12116	-1.61171	0.406557	1.84201	-5.2014	-1.4198
cJUN_ATF4_BATF3	0.0977895	0.97719	-1.32619	2.00584	0.237779	0.714513	0.688487	0.260291	3.32707	-1.56398
cJUN_ATF4_MAFB	0.647111	0.828405	1.11276	0.133099	0.381691	1.52801	0.370227	0.692864	3.89785	-1.66807
cJUN_ATF4_JUND	-3.49865	0.245671	-1.36394	-5.59261	-0.907306	-1.32109	0.582951	1.68862	-5.59261	0.603817
cJUN_ATF4_ATF5	-2.02522	0.514403	-2.16274	0.16056	-3.73104	-6.34429	0.00987792	-4.91839	-3.66311	-6.86762
cJUN_ATF4_MAFG	-1.58987	0.631031	-0.972682	-4.60762	5.5882	-1.03731	0.669652	-4.47598	-1.83635	6.85344
cJUN_ATF4_ATF2	0.441901	0.860412	2.02878	-0.287483	-0.0858693	-1.34948	0.327477	0.0444893	-2.30297	-1.40735
cJUN_ATF4_ATF3	-1.78421	0.614992	-5.90112	1.20285	-1.19817	-7.05649	0.00464737	-5.90112	-3.72868	-7.62072
cJUN_ATF4_ATF6B	-1.20528	0.66259	-2.16008	-0.644294	-0.761672	-2.00344	0.261218	-2.48868	-5.48397	-0.0115244
cJUN_ATF4_cFOS	0.550291	0.812788	1.07586	1.12322	-0.642885	-0.814367	0.571961	-1.26403	0.01147	-1.15928
cJUN_ATF2_BATF	-0.452792	0.875242	-1.00291	1.04589	-1.39986	-1.0451	0.523573	0.369126	-0.580634	-3.27923
cJUN_ATF2_JUNB	-1.71677	0.475717	1.15273	-3.57389	-1.23899	-2.72326	0.0961583	0.990774	-3.9337	-4.01845
cJUN_ATF2_MAFK	-0.137535	0.966739	1.45073	-1.3512	0.165084	-0.26583	0.894635	1.06203	-2.95036	0.987378
cJUN_ATF2_FOSL1	-1.33597	0.574418	-2.45393	-0.137927	-1.94768	-0.901187	0.616588	0.665275	-0.994403	-3.13331
cJUN_ATF2_ATF4	-2.53	0.287322	-6.24818	-2.83234	0.628635	-1.37561	0.452229	-2.07849	-1.21569	0.524505
cJUN_ATF2_cJUN	-0.575565	0.849137	-1.27669	-0.714013	0.0599349	-0.56725	0.778655	-1.53409	1.38807	-2.5671
cJUN_ATF2_cMAF	0.134661	0.965416	0.152063	1.13452	-0.819916	-0.155421	0.940677	1.38079	-0.353439	-1.70798
cJUN_ATF2_JDP2	-0.162656	0.952951	-0.136772	-0.428069	0.250803	1.59021	0.223127	1.52309	0.189357	2.85143
cJUN_ATF2_MAFA	-2.87823	0.342432	-6.81883	0.546595	-0.0889576	-2.33606	0.287098	-6.81883	0.168376	1.41745
cJUN_ATF2_ATF6	-3.88513	0.215794	-5.94569	-3.18057	-1.43334	-6.57345	0.00574495	-5.94569	-8.37157	-3.16217
cJUN_ATF2_FOSL2	-1.33003	0.553433	-2.16889	-0.684673	-0.559956	-0.611709	0.736953	-3.46155	0.807749	0.274477
cJUN_ATF2_BATF2	-1.24476	0.600793	0.486672	-4.29441	-1.21449	-0.803894	0.648926	-0.306876	-0.768419	-1.18157
cJUN_ATF2_MAFF	0.0741311	0.979599	-0.639323	0.139352	0.458769	-0.257161	0.88225	0.427658	-0.496343	-0.984712
cJUN_ATF2_FOSB	-1.0527	0.699353	-4.47023	-0.806164	1.65082	-1.65318	0.332223	-2.25317	-2.15682	0.570523
cJUN_ATF2_ATF7	-0.493761	0.868181	-1.96248	1.68708	-0.658999	-1.39949	0.391173	-3.21805	0.175306	-0.614565
cJUN_ATF2_BATF3	0.447929	0.853843	0.199078	2.10406	-0.626201	0.655514	0.66332	0.177785	2.17238	0.0697299
cJUN_ATF2_MAFB	0.730655	0.726237	0.665625	0.00931401	1.479	0.954602	0.474652	1.12319	0.626495	1.17689
cJUN_ATF2_JUND	-1.18974	0.662148	2.23324	-3.32827	-1.15206	-1.03796	0.589548	1.34732	-4.23699	0.622244
cJUN_ATF2_ATF5	-1.9924	0.426686	-6.32829	-0.867395	0.137187	-1.90792	0.28956	-3.065	-1.45656	-0.0496332
cJUN_ATF2_MAFG	0.972541	0.666506	0.159144	1.99706	1.23605	0.798809	0.618744	-1.76169	1.87837	1.88808
cJUN_ATF2_ATF2	-2.90856	0.269465	-2.45659	-4.11562	-0.745168	-3.47753	0.0676572	-3.66286	-4.11562	-0.985741
cJUN_ATF2_ATF3	2.15756	0.347958	1.15185	1.71086	3.01999	-0.927131	0.622297	0.826546	-3.67532	-1.29456
cJUN_ATF2_ATF6B	0.37861	0.913771	2.84364	-0.806902	0.782155	0.659818	0.751713	3.81678	-3.8685	1.24557
cJUN_ATF2_cFOS	-0.0555314	0.987549	0.93606	-1.41379	0.641317	-1.58508	0.303243	0.165416	-2.8731	-1.8183
cJUN_ATF3_BATF	-0.625295	0.786974	-1.59367	0.06823	-0.401982	-1.46611	0.272745	-1.94692	-1.57727	-0.8179
cJUN_ATF3_JUNB	0.830191	0.771038	0.481178	2.149	0.530021	1.04928	0.566077	1.16784	3.39793	-3.20642
cJUN_ATF3_MAFK	0.880369	0.652538	0.395569	1.0276	1.07811	0.382793	0.806144	0.963423	0.312484	-0.316673
cJUN_ATF3_FOSL1	-1.6519	0.572347	-1.73373	-2.60463	0.365228	-2.17231	0.27612	-0.948604	-8.8275	-0.140637
cJUN_ATF3_ATF4	-1.75965	0.452508	-4.00434	1.05878	-0.581803	0.292859	0.892908	-2.53746	3.70207	0.954452
cJUN_ATF3_cJUN	-3.29629	0.27572	-6.9413	-1.57415	3.10475	-4.49085	0.0401837	-6.9413	-3.71242	2.60536
cJUN_ATF3_cMAF	1.19839	0.684914	2.51101	1.35011	0.856005	2.4962	0.165181	6.93596	-0.281848	-0.329135
cJUN_ATF3_JDP2	0.621426	0.82721	0.803315	0.764708	-0.365379	2.46236	0.103224	1.64706	0.00111432	4.3425
cJUN_ATF3_MAFA	-0.634206	0.821492	-2.58883	0.586325	0.387674	-1.27172	0.445219	-2.7543	-0.925721	0.348209
cJUN_ATF3_ATF6	-1.80327	0.482421	-3.1095	-2.52456	0.429938	-1.70621	0.356081	-0.865764	-3.78209	-0.143903
cJUN_ATF3_FOSL2	0.273842	0.944919	-2.52156	0.73868	0.226657	-0.479983	0.846756	1.97994	-2.36794	-3.2401
cJUN_ATF3_BATF2	0.0968615	0.976178	0.623645	-1.42732	0.975075	-0.263568	0.888255	1.06039	-0.963115	-0.941916
cJUN_ATF3_MAFF	-1.00463	0.733991	-2.96055	1.19259	0.340611	1.01431	0.605404	-3.6862	2.8992	3.25196
cJUN_ATF3_FOSB	1.7517	0.442245	0.669504	2.25925	1.85841	1.92818	0.227768	2.98571	2.4947	-1.85197
cJUN_ATF3_ATF7	1.21447	0.572347	1.97863	-0.351611	2.75269	1.09672	0.479677	2.09231	-1.12187	2.68838
cJUN_ATF3_BATF3	3.27069	0.105002	2.76117	5.04976	1.44692	3.86426	0.00928385	1.1848	4.8516	4.84872
cJUN_ATF3_MAFB	0.364046	0.897116	2.12751	-2.04848	0.890835	-0.0792957	0.969463	1.16954	-0.998837	0.258611
cJUN_ATF3_JUND	1.5528	0.389495	0.198163	2.23445	1.89606	1.60407	0.208296	1.61898	1.72213	1.45489
cJUN_ATF3_ATF5	1.22268	0.586234	-0.314404	3.92201	1.38221	0.203357	0.921223	-1.45488	3.215	-0.00336826
cJUN_ATF3_MAFG	-1.75456	0.390419	-1.61189	-2.97877	0.0820964	-0.264165	0.890693	-0.809378	-1.43112	2.01309
cJUN_ATF3_ATF2	0.787314	0.770747	2.57724	-0.246157	-0.0819493	-0.0463982	0.984468	0.770008	1.01236	-2.10849
cJUN_ATF3_ATF3	0.448433	0.890944	-1.54768	0.862379	3.87072	-1.3097	0.458456	-2.82583	-2.0076	2.6662
cJUN_ATF3_ATF6B	0.179184	0.952344	1.33774	-0.838359	0.0487794	-1.57674	0.273072	-1.55167	-2.98697	-0.292226
cJUN_ATF3_cFOS	-0.0268165	0.993859	-0.224289	0.110385	0.0730208	-2.16957	0.110053	-2.77846	-1.7601	-1.91806
cJUN_BATF3_JUNB	-1.76082	0.501151	-0.963052	-5.69364	0.37771	-1.2088	0.539399	-1.8115	-1.87765	0.913495
cJUN_BATF3_MAFK	-0.122852	0.966042	0.368905	-0.492572	-0.349155	-0.934149	0.522298	-1.05312	0.184811	-2.30488
cJUN_BATF3_FOSL1	-0.162649	0.963173	1.58234	-1.50292	-0.16563	-1.67464	0.31275	-0.811254	-4.18015	-0.177879
cJUN_BATF3_ATF4	-0.189173	0.952491	0.123383	0.526497	-0.920631	-0.5239	0.777808	1.18536	-0.472846	-2.69721
cJUN_BATF3_cJUN	-0.98139	0.699197	-2.87931	-0.351637	-0.356375	-1.18464	0.475508	-1.06724	-1.80087	-0.7959
cJUN_BATF3_cMAF	-2.21507	0.308302	-2.08564	-4.58215	0.823984	-2.80999	0.0638248	-2.61253	-4.10407	-0.228383
cJUN_BATF3_JDP2	-3.24011	0.246298	-2.37599	-4.30394	-0.99115	-2.63427	0.195671	-3.20376	-8.76696	1.84231
cJUN_BATF3_MAFA	0.642921	0.850046	3.43377	0.317608	-0.277124	-2.44761	0.203794	1.0357	-3.96208	-3.26525
cJUN_BATF3_ATF6	-0.656133	0.849137	1.43615	-5.44586	0.476754	-1.92222	0.323101	-0.194871	-2.88355	-1.38882
cJUN_BATF3_FOSL2	-3.65319	0.11198	-3.1194	-5.62351	-1.51861	-4.88741	0.00541579	-6.8268	-5.34189	-2.24547
cJUN_BATF3_BATF2	-1.40616	0.470482	-2.76525	-0.0237353	-1.28603	-1.40359	0.314847	-1.96881	-0.122869	-1.77057
cJUN_BATF3_MAFF	0.422322	0.870391	1.4317	-0.955291	0.261912	1.92852	0.144557	1.36697	2.1821	1.97621
cJUN_BATF3_FOSB	-0.204716	0.947374	-1.09712	-0.371515	0.466328	-0.111067	0.960605	0.163585	0.419192	-1.49336
cJUN_BATF3_ATF7	0.262559	0.92662	1.4777	-0.304338	-0.00742256	-0.183779	0.923371	1.2438	-1.88018	0.0860408
cJUN_BATF3_BATF3	-2.12597	0.395438	-1.70916	-3.81922	0.642874	-3.69112	0.0381966	-4.67126	-4.72792	-0.226709
cJUN_BATF3_MAFB	-0.534497	0.839122	-1.73678	-0.174172	-0.310417	2.57032	0.0622266	3.64507	1.82779	1.64831
cJUN_BATF3_JUND	0.00337299	0.999613	1.78024	-0.0150549	-1.25036	-0.514237	0.833696	1.91828	-5.09818	-0.462635
cJUN_BATF3_ATF5	-0.00956066	0.997637	1.38799	-0.673558	-0.766987	-0.52789	0.799593	0.0253832	1.06075	-3.7772
cJUN_BATF3_MAFG	-1.38977	0.691308	-0.015484	-4.14184	2.28226	0.684999	0.796613	3.96647	-6.44861	2.97219
cJUN_BATF3_ATF2	-0.640519	0.823603	-1.88486	-2.11384	2.83213	0.162895	0.943377	-1.07091	0.328409	2.65893
cJUN_BATF3_ATF3	1.35872	0.534775	2.04068	0.988899	1.38379	0.725236	0.672073	2.91046	-0.0245255	-1.24914
cJUN_BATF3_ATF6B	-0.911618	0.744987	-2.42581	-1.32747	0.117828	-3.04132	0.0616347	-2.13331	-3.20059	-4.49186
cJUN_BATF3_cFOS	-0.366031	0.894315	1.05168	-1.23482	-0.558744	0.243221	0.895271	1.76981	-0.379834	-0.329823
cJUN_MAFG_BATF	-6.95632	0.0158335	-1.36369	-4.85813	-6.42772	-5.05292	0.0323125	1.62032	-4.85813	-7.04113
cJUN_MAFG_JUNB	-4.08082	0.183371	-7.00588	-3.69516	-1.39327	-5.73191	0.0113625	-7.00588	-3.23129	-5.34167
cJUN_MAFG_MAFK	-0.917389	0.731158	1.62944	-1.94184	-1.58448	-0.740077	0.686119	1.73609	-0.279142	-3.77219
cJUN_MAFG_FOSL1	-2.42218	0.456083	-1.1874	-3.10168	1.66292	0.170972	0.958468	-1.52047	-3.10168	6.63213
cJUN_MAFG_ATF4	-2.40422	0.410939	-4.05552	-2.92493	-0.834785	-4.50435	0.0306947	-4.05552	-2.89392	-6.51978
cJUN_MAFG_cJUN	-1.31955	0.711732	-1.50597	0.36847	-2.73313	-2.67256	0.215745	0.953318	-3.44754	-8.73436
cJUN_MAFG_cMAF	-3.92235	0.212945	-6.01706	0.18987	-2.97092	-3.43938	0.126008	-4.58426	2.15847	-6.33837
cJUN_MAFG_JDP2	1.13356	0.621107	0.797625	0.180739	2.08061	1.29527	0.408721	2.65095	0.49175	0.17904
cJUN_MAFG_MAFA	-1.91297	0.505122	-0.169789	-3.09966	-2.18176	-3.40493	0.0910081	-2.01218	-2.80812	-4.95334
cJUN_MAFG_ATF6	-3.23556	0.326479	-8.21882	0.413007	2.08776	-3.46079	0.133397	-8.21882	-0.950834	2.93328
cJUN_MAFG_FOSL2	-1.32556	0.63499	0.444725	-4.45958	0.183278	-3.11416	0.0880982	-1.4056	-4.45958	-1.91656
cJUN_MAFG_BATF2	0.203967	0.951158	2.75179	-1.14743	-1.18486	0.660109	0.722019	1.71581	-0.981137	1.58845
cJUN_MAFG_MAFF	-1.3544	0.529256	-1.84255	-2.51882	-0.0154095	-0.977251	0.545263	-2.0337	-0.350765	-0.61885
cJUN_MAFG_FOSB	-4.01112	0.199631	-0.826397	-6.69596	-1.78978	-3.46063	0.122695	0.302549	-6.69596	-1.84578
cJUN_MAFG_ATF7	-3.86122	0.189133	-4.39477	-5.04818	-0.887036	-3.8578	0.0677163	-2.60304	-5.04818	-2.32002
cJUN_MAFG_MAFB	0.399854	0.895814	3.36612	-0.7599	-1.13067	-0.19523	0.929165	1.50585	0.38773	-1.57173
cJUN_MAFG_JUND	-0.47713	0.879601	-0.401368	-3.0628	1.97081	0.332473	0.876335	0.310537	-0.438659	2.04736
cJUN_MAFG_ATF5	-1.9481	0.580001	-1.76632	-4.16338	0.491337	-2.65399	0.276696	0.0926123	-4.16338	-3.31728
cJUN_MAFG_MAFG	-3.1995	0.241882	-0.446326	-6.65479	-1.01062	-3.98797	0.0439828	-0.205002	-6.65479	-3.13392
cJUN_MAFG_ATF2	0.747625	0.750011	-0.234442	0.81603	1.89495	1.15877	0.426577	-0.153158	1.78314	2.00488
cJUN_MAFG_ATF6B	-3.97575	0.186747	-2.36306	-5.94657	-1.19869	-3.14842	0.143446	-1.7826	-5.94657	-0.110001
cJUN_MAFG_cFOS	0.212916	0.945247	0.0895394	2.34995	-2.03991	-2.48255	0.0897702	-1.76786	-1.72057	-3.39348
cJUN_MAFK_JUNB	-1.6146	0.540531	-4.30402	-0.622128	-0.641656	1.13024	0.556732	0.51336	0.078722	2.65591
cJUN_MAFK_MAFK	-1.76418	0.484175	-3.37254	1.91858	-1.30027	-1.26154	0.50554	-2.82068	3.69932	-3.13004
cJUN_MAFK_FOSL1	-2.95934	0.289918	-4.70068	-1.60855	-0.469659	-0.676313	0.778048	-4.70068	0.629636	2.19094
cJUN_MAFK_ATF4	-2.04437	0.500768	-1.42297	-2.83356	-1.61164	-4.19855	0.0467168	-5.74172	-4.97182	-2.05658
cJUN_MAFK_cJUN	-1.05989	0.771081	0.0969321	-3.88613	1.64092	-1.46268	0.524515	2.70354	-5.5277	-1.68025
cJUN_MAFK_cMAF	-2.81958	0.20914	-1.53647	-2.68287	-3.48288	-4.5928	0.00627772	-2.59986	-4.23888	-6.95114
cJUN_MAFK_JDP2	-0.690305	0.798359	-2.53836	1.39362	-0.711947	-1.07174	0.517038	-2.85331	-0.220662	0.253268
cJUN_MAFK_MAFA	-1.48523	0.666506	5.14824	-4.22947	-3.13863	-1.51007	0.523573	2.78197	-5.05702	0.608577
cJUN_MAFK_ATF6	0.0512348	0.988058	2.56942	-1.17676	-1.09854	-1.77501	0.220117	-0.338314	-2.15338	-2.00736
cJUN_MAFK_FOSL2	0.0928675	0.978314	0.775941	-2.47201	0.784078	-0.667819	0.710207	-0.804073	-0.40936	-0.941629
cJUN_MAFK_BATF2	0.7532	0.773957	0.115431	4.04775	-0.649726	0.705992	0.687271	0.825648	3.55127	-0.811559
cJUN_MAFK_MAFF	0.306881	0.908952	0.0631067	0.128202	0.600471	1.57477	0.240073	2.70603	1.04764	0.614624
cJUN_MAFK_FOSB	-0.607223	0.828333	-0.147854	-1.40399	0.255833	-1.02415	0.54501	-0.338335	-3.45396	0.408369
cJUN_MAFK_ATF7	-0.773153	0.798564	-4.43752	0.26984	0.384464	-0.853204	0.661363	-1.34582	0.437932	-1.52308
cJUN_MAFK_BATF3	-0.550059	0.85299	1.35612	-2.1728	0.410749	-0.249844	0.906776	2.559	-2.9969	0.0997762
cJUN_MAFK_MAFB	-0.712442	0.808877	-1.28247	-1.29114	0.256404	-1.77444	0.298782	-0.198085	-3.8669	-1.93025
cJUN_MAFK_JUND	-2.79124	0.384234	-4.95444	-5.02252	0.691588	-0.90517	0.729402	-0.13706	-1.58782	-0.701131
cJUN_MAFK_ATF5	-1.48673	0.675524	-5.17017	0.423803	1.48144	-3.51507	0.119586	-5.17017	-4.29556	1.12612
cJUN_MAFK_MAFG	-0.0620505	0.988229	0.817968	0.280311	-0.669283	0.325192	0.890317	2.02417	1.18792	-4.57069
cJUN_MAFK_ATF2	-2.88136	0.415985	-4.92506	-0.742833	-1.48638	-3.99341	0.111049	-4.92506	-0.905233	-3.85099
cJUN_MAFK_ATF6B	-0.810902	0.798987	2.83586	-2.25424	-1.9434	-0.323656	0.89218	2.5887	0.693125	-4.21751
cJUN_MAFK_cFOS	0.394417	0.877328	-0.568756	1.58396	0.194756	0.699092	0.64466	-0.451371	1.02742	1.56417
cJUN_FOSB_BATF	1.06184	0.707201	2.12876	0.718334	1.1752	2.78302	0.0910903	6.48481	0.669463	0.268273
cJUN_FOSB_JUNB	-2.39279	0.350308	-0.223463	-5.18551	-0.103207	0.764865	0.722888	1.91112	-2.6238	4.09667
cJUN_FOSB_MAFK	0.198835	0.945247	0.819168	-0.528307	0.75786	0.453034	0.794279	1.29591	-2.05741	1.68322
cJUN_FOSB_FOSL1	-0.323966	0.895591	-1.05281	0.0229688	-0.0678573	-1.5711	0.210532	-1.40775	-1.42541	-1.9179
cJUN_FOSB_ATF4	-2.46345	0.421982	-2.15019	-4.0151	-0.0991482	-1.19672	0.616722	1.3878	-4.0151	-0.874251
cJUN_FOSB_cJUN	0.41387	0.882063	0.621307	1.95668	-0.591057	-0.767193	0.640273	-0.702735	1.32031	-2.66624
cJUN_FOSB_cMAF	-0.178498	0.964366	-0.98023	-3.84981	4.01799	1.45499	0.454332	-0.0550158	1.5939	4.54374
cJUN_FOSB_JDP2	0.183498	0.952329	0.0733432	0.328406	0.0485919	0.833422	0.608864	0.953607	-1.39059	2.03531
cJUN_FOSB_MAFA	0.068815	0.986971	-0.0546661	0.0460409	0.68194	1.17346	0.552812	-2.38264	0.101703	4.16525
cJUN_FOSB_ATF6	-2.82816	0.444127	0.570717	-5.23856	-0.752566	-3.32592	0.202308	2.66688	-5.23856	-5.68313
cJUN_FOSB_FOSL2	-0.664214	0.799803	-0.525663	-1.56797	-0.269799	-0.77168	0.643751	-2.29442	0.171485	-0.763652
cJUN_FOSB_BATF2	2.03043	0.362235	2.71397	2.12228	1.7489	1.12255	0.514735	4.01387	-0.151293	-1.30157
cJUN_FOSB_MAFF	-1.25459	0.64969	0.486882	-3.19693	0.508804	-0.919165	0.64453	2.26262	-5.23159	-0.120142
cJUN_FOSB_FOSB	1.07144	0.665444	-0.167937	0.778488	1.90396	0.771241	0.666175	2.2584	-1.13803	0.322579
cJUN_FOSB_ATF7	-0.701001	0.849137	1.25787	-3.10168	-0.368838	-1.66004	0.448634	-2.64555	-3.10168	0.836761
cJUN_FOSB_MAFB	0.203351	0.941066	-0.858618	1.72839	0.114121	0.850206	0.569876	0.450718	2.62701	-0.271469
cJUN_FOSB_JUND	-2.4793	0.366444	-4.92506	-2.7816	1.26786	-4.4287	0.025299	-3.49226	-6.53463	-0.833361
cJUN_FOSB_ATF5	-1.6375	0.547175	-4.36221	0.516254	0.0511897	-1.90238	0.318672	-4.86495	-1.47175	1.40208
cJUN_FOSB_ATF2	0.783348	0.744987	2.22847	-0.0468347	-0.512272	1.37987	0.3478	0.834908	0.952559	1.99668
cJUN_FOSB_ATF3	0.821813	0.733811	0.329681	0.642445	1.94432	2.6458	0.0547311	0.297251	2.95802	4.29937
cJUN_FOSB_ATF6B	-0.153141	0.968747	-4.52096	0.591049	0.517245	-1.21301	0.533941	-0.664229	-2.32107	-1.23889
cJUN_FOSB_cFOS	0.0189025	0.99514	1.19728	-1.30657	0.0524941	-0.626754	0.750161	-2.0255	-2.27445	1.67611
cJUN_FOSL1_BATF	-0.0212813	0.994068	-0.680491	-1.19199	1.16574	0.824503	0.630424	0.0141944	1.8182	0.14905
cJUN_FOSL1_MAFK	1.25207	0.635533	0.176198	2.93277	0.0500317	2.69795	0.101243	-0.665422	2.61846	4.82696
cJUN_FOSL1_FOSL1	0.0936558	0.976403	0.678709	0.496123	-1.51354	1.28671	0.377044	0.850044	1.08595	1.68075
cJUN_FOSL1_ATF4	-1.94016	0.482342	-3.34549	2.08778	-1.36886	-1.77797	0.373375	-3.55	4.1351	-4.84602
cJUN_FOSL1_cJUN	-2.65605	0.383971	-6.85044	-2.51208	-1.89612	-0.203241	0.948685	1.36266	-1.3648	-2.25964
cJUN_FOSL1_JDP2	-0.296589	0.92936	1.97201	-2.58087	-0.369775	-1.31881	0.447482	0.839769	-1.1887	-3.53069
cJUN_FOSL1_MAFA	-3.69476	0.0491189	-4.05242	-3.51004	-3.46047	-3.61569	0.0108027	-3.47665	-2.69146	-5.02772
cJUN_FOSL1_ATF6	-1.32661	0.66259	-3.69513	-2.37561	2.09958	0.518177	0.833858	-3.0352	2.94073	1.56545
cJUN_FOSL1_FOSL2	-2.11671	0.527541	-0.41619	-1.09078	-3.61097	-2.20264	0.354855	-1.83716	1.01583	-7.8193
cJUN_FOSL1_BATF2	0.362978	0.896797	2.22686	0.203744	-1.269	-0.0735124	0.970766	1.3547	-0.686524	-0.397813
cJUN_FOSL1_MAFF	-0.634511	0.842684	0.953173	0.441509	-1.95384	0.0279954	0.991049	2.69689	0.853877	-4.96657
cJUN_FOSL1_FOSB	-1.39359	0.641695	0.199859	-2.86002	-0.389102	-1.6018	0.433597	-0.540413	-5.74163	0.659802
cJUN_FOSL1_ATF7	-1.46279	0.54794	-2.98718	-1.05825	0.502802	-2.86875	0.0745166	-5.71761	-1.44631	-1.33198
cJUN_FOSL1_BATF3	1.44773	0.495672	1.75916	3.37697	-1.39791	1.58281	0.291807	1.11404	3.01401	1.16142
cJUN_FOSL1_MAFB	-1.49833	0.589143	-1.51313	-3.19654	0.902533	-1.47973	0.454706	-0.416315	-3.19654	-0.0388881
cJUN_FOSL1_JUND	0.0982031	0.977037	1.23766	-0.0641153	-0.248022	1.19509	0.460963	3.66409	-1.30141	0.664981
cJUN_FOSL1_ATF5	-2.10904	0.470367	-2.42014	-2.89091	1.90107	-0.811042	0.729207	-0.514744	-2.89091	2.93252
cJUN_FOSL1_MAFG	0.099749	0.977041	-0.660662	0.627098	0.608559	0.519038	0.785427	-1.0075	-0.28376	2.55638
cJUN_FOSL1_ATF2	-2.27029	0.385076	0.138027	-4.29812	-2.297	-3.82001	0.0370491	-1.6164	-4.18721	-4.52515
cJUN_FOSL1_ATF3	0.585182	0.817716	1.40499	-0.541845	0.89331	1.78653	0.202087	3.09901	1.51429	0.589532
cJUN_FOSL1_ATF6B	-0.278269	0.922331	0.467929	-1.61038	-0.271264	-1.24051	0.395875	-1.77998	-0.579425	-1.70582
cJUN_FOSL1_cFOS	-0.344723	0.925771	1.71652	-3.06972	1.8331	0.242138	0.921223	1.39388	-3.04711	3.38135
cJUN_cMAF_BATF	-0.955944	0.621688	-0.926203	-1.44672	-0.356814	-2.17146	0.0752139	-2.47643	-2.74728	-1.21403
cJUN_cMAF_JUNB	1.46899	0.513752	4.22039	1.13986	0.685781	2.02854	0.185461	5.4463	1.73888	-0.399588
cJUN_cMAF_MAFK	-2.99847	0.230434	-1.69991	-6.49601	-0.991376	-5.68006	0.00286951	-3.85222	-6.49601	-4.6975
cJUN_cMAF_FOSL1	-5.14055	0.0581705	-6.01706	-3.98168	-0.378431	-1.59822	0.420981	-3.0538	-2.63096	3.80548
cJUN_cMAF_ATF4	0.415634	0.901527	-0.831041	2.30508	-0.41457	1.29884	0.471446	2.72184	2.30821	-2.42767
cJUN_cMAF_cJUN	-1.00116	0.784511	3.33573	-4.34	0.202342	-0.378244	0.891647	2.66416	-4.34	2.28269
cJUN_cMAF_JDP2	-1.1023	0.615688	-3.14979	-0.596904	-0.0329767	-1.12915	0.460225	-1.56292	-0.353268	-1.36418
cJUN_cMAF_MAFA	-0.129197	0.974594	1.10041	-1.97768	-0.0482307	2.11426	0.238896	-1.65938	1.17893	4.28842
cJUN_cMAF_ATF6	-1.72376	0.458902	-2.50457	0.452133	-2.10537	-3.5847	0.0243551	-4.23615	-0.953258	-4.77258
cJUN_cMAF_FOSL2	-2.84848	0.199581	-2.75983	-3.54901	-1.69499	-2.20985	0.170369	-1.12643	-5.28384	-0.958163
cJUN_cMAF_BATF2	-1.02247	0.67781	-3.15084	0.393425	-0.1265	-0.976173	0.567758	-2.43893	-0.303984	0.366994
cJUN_cMAF_MAFF	-0.0743716	0.981834	-0.916359	0.10309	1.19704	-1.13132	0.485576	-3.80147	-0.385181	0.434414
cJUN_cMAF_FOSB	-0.184723	0.954508	-2.10988	0.968082	-0.300526	0.0031155	0.998792	0.744726	0.179328	-1.31211
cJUN_cMAF_ATF7	-1.26308	0.647085	2.87326	-3.46289	-2.75493	-0.781615	0.703289	1.42862	-3.08166	0.594747
cJUN_cMAF_BATF3	0.130091	0.967823	0.302543	1.57927	-1.09347	-1.05942	0.507844	0.335279	-0.30144	-3.23497
cJUN_cMAF_MAFB	-0.0766108	0.979781	0.955936	-1.83996	-0.109843	-0.533724	0.757563	-0.63187	0.0213179	-1.22646
cJUN_cMAF_JUND	-2.48896	0.399113	4.14427	-5.74162	-1.49199	-4.29704	0.0427485	2.50936	-5.74162	-3.91134
cJUN_cMAF_ATF5	-3.68991	0.209024	-3.25455	-4.82882	-2.33175	-4.77808	0.0267197	-2.64285	-4.82882	-5.99874
cJUN_cMAF_MAFG	-1.99245	0.547713	-2.32471	-4.25319	-1.03228	-3.74356	0.0920992	-7.32556	-1.43963	-4.46819
cJUN_cMAF_ATF2	-1.63939	0.514403	-3.21423	-1.86138	-0.00877762	-2.11638	0.226803	-2.59175	-1.71499	-1.58978
cJUN_cMAF_ATF3	-0.431647	0.894417	2.01931	-1.73514	-1.24504	-1.50556	0.383951	0.250729	-1.37435	-2.65169
cJUN_cMAF_ATF6B	-0.679021	0.84824	-4.86887	3.45078	1.08327	-1.37842	0.506538	-4.40658	2.43898	0.545034
cJUN_cMAF_cFOS	0.215067	0.954508	0.0548108	2.17498	-2.12609	1.25184	0.51739	-2.95603	3.01701	1.86409
cJUN_ATF7_JUNB	0.634753	0.832449	1.90196	0.132048	-1.30155	1.27173	0.473648	0.145597	0.791918	2.08194
cJUN_ATF7_MAFK	0.683489	0.783488	-0.868172	2.91326	-0.296445	0.79218	0.62227	0.745765	1.57987	0.477166
cJUN_ATF7_FOSL1	-0.719443	0.779673	-2.55496	-0.22966	0.144415	-1.40963	0.360541	-1.64637	-0.460432	-2.31269
cJUN_ATF7_cJUN	-0.637297	0.817961	-0.104348	-2.13191	1.5466	-1.07676	0.519964	-0.866497	-3.37229	1.66817
cJUN_ATF7_cMAF	-1.58656	0.505693	-3.37367	0.260524	-0.567135	-3.82414	0.0184271	-7.08107	-1.77952	-2.61422
cJUN_ATF7_JDP2	-1.60607	0.489502	-3.08872	0.240733	-1.05609	-2.29037	0.146094	-4.63588	-0.290886	-1.5043
cJUN_ATF7_MAFA	-5.58063	0.282704	2.46732	-3.23748	-6.68825	-6.10973	0.10734	3.29288	-5.09818	-6.68825
cJUN_ATF7_ATF6	-0.687831	0.819663	-0.120983	-1.86998	-0.174505	-2.47429	0.135651	-1.12798	-2.72344	-3.8686
cJUN_ATF7_FOSL2	0.143701	0.969814	-1.18847	2.74766	-0.591359	0.823309	0.675501	-3.23476	2.45154	2.41854
cJUN_ATF7_BATF2	-0.1799	0.95664	2.70222	-0.840264	-1.1175	-0.607066	0.743407	2.23764	-0.31929	-3.07028
cJUN_ATF7_MAFF	-0.239801	0.940904	-0.121253	-0.989333	0.93648	2.56369	0.0936147	3.86217	-1.33	3.78576
cJUN_ATF7_BATF3	0.336309	0.91975	-1.27797	2.74422	-0.386302	0.691353	0.719021	1.52505	2.46523	-2.26207
cJUN_ATF7_MAFB	-1.72316	0.456338	-1.89068	-3.08143	0.0413923	-0.847062	0.64204	0.498132	-2.78341	-0.161516
cJUN_ATF7_JUND	-1.71286	0.61458	0.513619	-5.42642	0.942448	-3.15259	0.156168	-0.903684	-5.42642	-0.716212
cJUN_ATF7_ATF5	0.796593	0.741647	1.23688	1.5108	-0.750043	-0.0216573	0.991578	0.421837	-0.451503	-0.0889889
cJUN_ATF7_MAFG	-0.755273	0.773786	-1.04333	2.45069	-2.74428	-2.2223	0.135951	-2.31239	0.43645	-3.2323
cJUN_ATF7_ATF2	0.699205	0.776309	2.34797	0.531213	-0.657678	0.621348	0.70895	1.2107	1.79608	-1.00029
cJUN_ATF7_ATF6B	-3.41969	0.27465	-0.120462	-3.90704	-2.93042	-3.94105	0.076788	0.9286	-3.90704	-8.80708
cJUN_ATF7_cFOS	-0.756739	0.770011	-1.74545	0.754526	-0.382982	1.10665	0.490186	-1.75264	3.26014	1.5953
FOSL1_JDP2_BATF	0.409102	0.895343	-1.53021	1.77934	2.20091	1.28181	0.445785	-1.77563	2.24799	3.77642
FOSL1_JDP2_JUNB	-1.41559	0.632666	-4.83199	1.05964	0.885519	-0.203788	0.941412	-3.2956	3.31521	0.889255
FOSL1_JDP2_MAFK	0.893008	0.673604	0.722745	1.40817	0.250077	1.10669	0.432618	1.41871	-0.257141	1.61984
FOSL1_JDP2_FOSL1	0.709077	0.770747	2.93892	0.130813	0.000421778	-0.0521652	0.979601	2.44928	-1.39477	-0.520773
FOSL1_JDP2_ATF4	-0.967207	0.739469	-2.27837	-2.37539	1.47731	-1.15772	0.535672	-1.7062	-0.971664	-0.263368
FOSL1_JDP2_cJUN	-0.830564	0.779402	-2.61697	1.91213	0.185875	1.0366	0.586278	-2.95003	4.42429	1.89801
FOSL1_JDP2_cMAF	-1.7642	0.501151	-2.07683	-2.59411	3.9847	-0.0630635	0.981673	-0.884472	-2.46779	6.62174
FOSL1_JDP2_JDP2	-1.18832	0.664203	-3.96583	2.33064	0.135095	0.767457	0.700979	-2.1054	4.68282	1.64801
FOSL1_JDP2_MAFA	0.80985	0.744563	0.0412073	1.42079	1.27728	1.63988	0.271119	0.104339	3.45026	1.21323
FOSL1_JDP2_ATF6	-2.18046	0.3743	-1.76331	-4.40909	0.0970482	-2.78171	0.10027	-3.66394	-3.51327	-0.308653
FOSL1_JDP2_FOSL2	-1.00642	0.68311	0.172757	-1.8091	-1.02635	1.8202	0.238896	3.79738	1.8087	-1.03701
FOSL1_JDP2_BATF2	0.0920703	0.977202	-1.39691	1.4338	0.818594	1.09926	0.484686	-0.978208	2.13729	2.40558
FOSL1_JDP2_MAFF	-0.153888	0.968028	1.19661	-1.43928	0.0456575	0.725367	0.726656	-0.153964	-2.62868	3.83025
FOSL1_JDP2_FOSB	1.3332	0.568032	0.832024	2.11337	1.62608	1.87863	0.236669	-0.548309	4.81402	0.676819
FOSL1_JDP2_ATF7	-1.73609	0.499219	-4.15976	-0.316978	0.226211	-0.668829	0.756874	-3.53249	2.53306	-0.5607
FOSL1_JDP2_BATF3	-1.46895	0.555372	-0.765642	-5.06987	1.83676	0.0415881	0.986701	-0.494522	-1.11134	3.47721
FOSL1_JDP2_MAFB	-1.87203	0.445317	-2.47217	-2.01831	1.36731	-1.18433	0.524921	-2.94505	-3.10244	3.60585
FOSL1_JDP2_JUND	-0.461236	0.874171	-0.187765	-2.30653	0.989837	-1.29455	0.421992	-1.33917	-1.81672	-0.302486
FOSL1_JDP2_ATF5	-1.2363	0.728182	-3.16424	3.19501	-0.295421	-2.08978	0.338331	-8.31257	2.77958	-0.983577
FOSL1_JDP2_MAFG	-1.48182	0.533527	-2.2504	-2.18684	0.973519	-0.71273	0.70672	-3.48236	-0.269365	1.71871
FOSL1_JDP2_ATF2	0.40063	0.892504	-0.111649	1.23853	0.307193	-0.891368	0.607145	-3.61494	0.14549	-0.26656
FOSL1_JDP2_ATF3	0.303975	0.922134	0.312101	3.28612	-1.43126	0.434151	0.82028	0.718699	3.22134	-1.34202
FOSL1_JDP2_ATF6B	-3.43758	0.222345	-9.1842	1.35513	-3.47152	-3.34434	0.0980695	-5.01451	-0.499019	-1.94675
FOSL1_JDP2_cFOS	1.43334	0.481679	3.08288	-0.302617	1.15587	1.3542	0.355221	1.57792	0.833225	1.81612
FOSL1_cJUN_BATF	1.49029	0.539231	1.9681	1.25494	0.543098	3.10878	0.0522164	1.65006	0.576288	5.5539
FOSL1_cJUN_JUNB	-1.59289	0.51415	-3.67385	-0.618126	-1.17049	-1.25037	0.488407	-1.09262	-0.932099	-1.58609
FOSL1_cJUN_MAFK	1.23922	0.611543	-0.0356816	3.58784	1.05221	0.865305	0.629634	0.791988	3.70491	-2.25772
FOSL1_cJUN_FOSL1	0.0408664	0.991837	1.93494	-2.52456	-0.272267	-1.02219	0.568523	0.0801659	-0.328412	-3.09337
FOSL1_cJUN_ATF4	-0.310465	0.928193	2.4957	-1.1706	-1.95193	-1.22952	0.492209	0.868408	-4.11228	-0.410481
FOSL1_cJUN_cJUN	1.26974	0.583595	1.42078	3.05183	-0.0794631	1.42999	0.373725	3.14922	2.42311	-1.61443
FOSL1_cJUN_cMAF	-1.2071	0.638753	-3.01257	1.30587	-0.604415	-0.144051	0.952551	-1.47605	3.55476	-1.92121
FOSL1_cJUN_JDP2	-0.790559	0.741198	-1.46056	-0.388344	-0.716123	-0.826692	0.59915	-0.0744261	-0.525483	-2.33644
FOSL1_cJUN_MAFA	-0.832408	0.797226	1.25035	-3.23473	0.260569	0.0100445	0.996816	-0.642322	-3.12028	3.68948
FOSL1_cJUN_ATF6	-2.50239	0.253542	-5.70986	-1.58667	-0.483584	-3.02627	0.0512782	-4.46742	-1.64609	-2.02777
FOSL1_cJUN_FOSL2	-1.49901	0.47881	-2.23278	-1.44107	-0.0529162	-0.838247	0.61239	-2.7707	-1.05738	1.41638
FOSL1_cJUN_BATF2	-0.265453	0.933629	-2.33193	-0.296504	0.662488	-0.10475	0.963277	0.878144	-1.37215	-0.457887
FOSL1_cJUN_MAFF	-1.04369	0.667193	-0.874778	-1.06061	-1.11312	0.0359136	0.986946	1.28705	0.508091	-2.96586
FOSL1_cJUN_FOSB	-3.63885	0.238565	0.626107	-7.4833	-1.52617	-2.96054	0.188278	-0.585314	-7.4833	1.0951
FOSL1_cJUN_ATF7	-4.98191	0.0681121	-7.51989	-3.33742	-1.58798	-1.97947	0.366208	-4.27219	-5.03549	3.75268
FOSL1_cJUN_BATF3	-0.930383	0.735348	-2.74948	0.750922	-0.190276	1.03848	0.563637	-0.0927801	4.04011	-1.03749
FOSL1_cJUN_MAFB	-2.15263	0.432112	-2.5554	-1.94464	-1.69432	-0.782822	0.731639	-5.71999	2.6323	-2.05362
FOSL1_cJUN_JUND	-1.21697	0.575569	-1.80168	-1.49728	-0.235756	-2.06165	0.151163	-1.63011	-3.61893	-1.11519
FOSL1_cJUN_ATF5	-0.471578	0.85299	-1.02756	0.457537	-1.01383	-0.664243	0.675235	-0.00727453	-0.593094	-1.36962
FOSL1_cJUN_MAFG	-0.917809	0.721425	-3.20617	-0.229027	1.62264	-0.754649	0.668311	-2.53064	-0.351268	1.83408
FOSL1_cJUN_ATF2	-0.622876	0.844131	-0.602933	0.650762	-0.995497	0.399252	0.857292	-0.0535261	3.4411	-3.99056
FOSL1_cJUN_ATF3	-0.323604	0.928193	-1.37939	2.47094	-0.492663	-1.76462	0.324392	-6.52773	1.2476	-1.09344
FOSL1_cJUN_ATF6B	0.493566	0.848671	-0.111944	1.20068	0.106241	0.70852	0.654651	0.0582908	-0.455206	1.97588
FOSL1_cJUN_cFOS	1.17522	0.531496	1.66507	1.13406	0.559318	0.893355	0.523546	0.885506	0.115802	1.49052
FOSL1_ATF6B_JUNB	-2.22049	0.603916	-3.53939	-1.6891	0.322798	-4.27424	0.134386	-3.53939	-5.21609	-1.0699
FOSL1_ATF6B_MAFK	-1.28914	0.627727	-0.46021	-0.475638	-2.23563	-3.58715	0.036078	-2.09079	-2.58563	-6.70778
FOSL1_ATF6B_ATF4	-3.25181	0.299542	-0.992957	-5.89092	-0.499671	-2.7128	0.23506	-0.893918	-5.89092	0.476025
FOSL1_ATF6B_cJUN	-4.52768	0.139845	-8.89507	-4.19111	-1.01985	-5.31363	0.0202176	-5.206	-6.05182	-2.4265
FOSL1_ATF6B_cMAF	-5.09665	0.125152	-6.77833	-4.34	1.47684	-6.63884	0.00848604	-6.77833	-4.34	-0.969529
FOSL1_ATF6B_JDP2	0.207178	0.949183	0.418768	-0.911098	0.84908	1.29999	0.422167	-1.39071	1.74982	2.3532
FOSL1_ATF6B_ATF6	-1.7264	0.615262	3.37094	-4.16338	0.0180132	1.54095	0.51321	6.57789	-4.16338	3.63505
FOSL1_ATF6B_FOSL2	-2.08058	0.458196	-0.915405	-3.71413	-1.47762	-2.64316	0.174177	-0.432269	-3.09175	-5.05837
FOSL1_ATF6B_BATF2	-0.429956	0.907411	4.81845	-2.27115	-1.3525	-0.445628	0.851985	3.7458	-3.93002	0.843222
FOSL1_ATF6B_MAFF	-1.98119	0.526423	-2.51968	-0.804258	-2.33733	-2.80341	0.193726	-5.1449	-2.49701	-1.18781
FOSL1_ATF6B_FOSB	-0.420656	0.931167	1.37028	0.470844	-1.42449	-1.69819	0.510683	3.59248	-3.8669	-5.86177
FOSL1_ATF6B_ATF7	-2.80425	0.520928	2.64589	-4.42081	-2.68407	-5.77468	0.0603354	-0.0152166	-4.42081	-6.97282
FOSL1_ATF6B_BATF3	-1.85457	0.395677	-0.77192	-2.01743	-3.01015	0.548632	0.773303	-0.233235	1.61825	-0.0559181
FOSL1_ATF6B_JUND	-3.77134	0.218861	-5.24342	2.36795	-5.56744	-2.84863	0.201464	-2.63482	1.52501	-3.34467
FOSL1_ATF6B_ATF5	-4.10911	0.271379	-4.00024	3.26319	-3.89829	-4.02604	0.13361	-4.00024	4.8439	-7.43401
FOSL1_ATF6B_ATF3	-1.09721	0.775636	0.369099	1.07486	-3.50291	-3.48432	0.124325	-1.22534	-1.92083	-5.56614
FOSL1_ATF6B_ATF6B	0.353371	0.930511	4.68233	-5.30393	1.46668	0.104909	0.970304	4.25065	-1.66603	0.686541
FOSL1_ATF6B_cFOS	-3.99054	0.164512	-3.68673	2.2748	-4.41805	-2.54661	0.227342	-3.68673	4.35124	-3.62066
FOSL1_FOSL2_BATF	-1.39064	0.685796	-3.77408	-1.00202	-1.14778	0.395438	0.888004	2.21246	-0.790769	-1.84905
FOSL1_FOSL2_JUNB	0.465734	0.891048	-0.888223	3.32785	0.310043	0.378385	0.865835	-0.743153	3.54815	-0.448846
FOSL1_FOSL2_MAFK	-3.11011	0.224104	-3.35494	-6.72423	0.295932	-2.69263	0.145121	-2.13055	-3.56941	-0.841801
FOSL1_FOSL2_ATF4	-0.513999	0.847552	-2.07408	0.24406	-0.070067	0.221907	0.907905	0.0751255	0.457151	0.20843
FOSL1_FOSL2_cJUN	0.947982	0.766883	1.06297	0.0889019	1.15007	1.8866	0.316798	-3.37527	3.36558	2.00039
FOSL1_FOSL2_JDP2	-1.28448	0.673604	-3.60655	0.723835	0.745364	0.439142	0.859424	-3.62561	4.17324	0.994775
FOSL1_FOSL2_MAFA	0.830815	0.718971	0.577403	0.452421	1.34696	3.62861	0.00615433	2.05037	4.81877	3.54643
FOSL1_FOSL2_ATF6	0.482091	0.872735	2.76519	-1.36137	-0.486388	1.57881	0.328232	2.01528	1.13844	1.85412
FOSL1_FOSL2_FOSL2	-2.9642	0.211035	-1.94795	-3.97878	-3.58178	-0.528223	0.807635	-1.7799	1.54946	-2.45568
FOSL1_FOSL2_BATF2	-1.96567	0.418745	-2.85192	-3.54307	2.84309	-1.26072	0.494516	-0.798868	-3.30088	2.86231
FOSL1_FOSL2_MAFF	-0.00782126	0.997941	-0.13636	0.16902	-0.12844	1.0145	0.573862	-1.5097	-0.293687	3.59276
FOSL1_FOSL2_FOSB	0.459425	0.891048	-1.49238	2.83002	1.62359	1.29013	0.476803	-2.73983	3.685	2.94156
FOSL1_FOSL2_ATF7	1.14884	0.538117	0.548616	0.90489	2.30021	1.2144	0.35923	0.371453	0.906901	2.57461
FOSL1_FOSL2_BATF3	-0.205325	0.953284	-2.44988	1.83994	1.46446	0.973627	0.598618	-2.46936	3.38917	2.56062
FOSL1_FOSL2_MAFB	-1.22207	0.595654	-2.04431	0.322295	-2.09108	-2.386	0.106599	-3.61913	-1.91725	-1.5812
FOSL1_FOSL2_ATF5	-2.83633	0.358799	-8.92507	2.74886	-2.1611	-3.64664	0.0917065	-4.29304	2.33418	-6.09716
FOSL1_FOSL2_ATF2	1.52342	0.511333	3.39695	0.53005	-0.430541	1.32192	0.436761	0.0210728	2.33826	0.730602
FOSL1_FOSL2_ATF3	-1.98337	0.574418	-2.37722	-2.29189	0.00515254	-1.99385	0.427099	-5.3578	-1.66952	0.600454
FOSL1_FOSL2_ATF6B	0.0718255	0.985201	3.54205	0.772318	-1.70818	-0.847593	0.664735	3.06067	-0.11196	-4.54191
FOSL1_FOSL2_cFOS	-1.92904	0.527367	1.05147	-4.04627	-1.09633	-0.354789	0.897477	1.51015	-7.72921	2.36232
FOSL1_MAFF_BATF	-2.16453	0.564887	-5.65488	-0.167398	-1.52824	-0.762298	0.809313	-0.927205	1.82746	-7.26854
FOSL1_MAFF_MAFK	-4.15297	0.119289	-5.06634	0.555145	-4.15948	-4.24227	0.0335639	-5.06634	0.865396	-4.92327
FOSL1_MAFF_FOSL1	1.0732	0.669035	4.05657	1.10781	-1.02478	-0.283726	0.892908	1.78313	0.988125	-2.64734
FOSL1_MAFF_ATF4	-0.695696	0.786249	-0.844679	0.882786	-1.75472	-0.822909	0.619142	0.34479	0.135411	-3.07295
FOSL1_MAFF_cJUN	-5.10433	0.397144	-3.08769	3.57061	-4.99632	-4.89863	0.26624	-3.08769	3.45532	-4.99632
FOSL1_MAFF_cMAF	1.20492	0.662619	1.54923	0.785202	0.921664	0.71033	0.73272	-1.64657	3.70104	-1.64266
FOSL1_MAFF_JDP2	-0.029033	0.993859	-0.587408	2.0227	-2.35893	-1.01318	0.547991	-1.11369	-0.694926	-1.03383
FOSL1_MAFF_ATF6	-0.98709	0.776601	-2.173	-1.73439	0.127055	1.0989	0.625461	0.65647	2.49356	-2.45723
FOSL1_MAFF_BATF2	-2.32647	0.410939	-7.15886	-1.55746	-0.00990273	-3.52906	0.0745166	-4.19561	-3.06477	-1.88305
FOSL1_MAFF_MAFF	-0.988496	0.777283	3.43836	-1.9564	-1.95357	-1.87693	0.375522	2.42039	-6.41941	-1.26538
FOSL1_MAFF_FOSB	-3.69411	0.311015	-3.94275	-0.549747	-4.7481	-3.80572	0.144023	-1.80544	-1.5891	-6.98354
FOSL1_MAFF_ATF7	0.00533815	0.998595	1.78292	1.11986	-2.46192	-1.77869	0.245495	-0.212441	-0.731864	-3.48779
FOSL1_MAFF_BATF3	-1.56079	0.536373	-2.69191	-3.7217	0.890478	-1.59921	0.373539	-2.85863	-0.803383	-0.951256
FOSL1_MAFF_MAFB	0.304315	0.929357	-0.597993	3.39847	0.11869	1.94511	0.242634	0.876793	6.01461	0.0300201
FOSL1_MAFF_JUND	-4.06653	0.155908	-5.77271	-0.269368	-4.79193	-3.94325	0.0597905	-3.07264	-0.930721	-6.85516
FOSL1_MAFF_ATF5	-4.52891	0.320042	-4.76843	-3.59509	-1.35067	-5.25106	0.097872	-4.76843	-3.59509	-2.7541
FOSL1_MAFF_MAFG	-2.59792	0.412349	-4.20969	-2.05907	4.14912	-0.982768	0.696544	-4.20969	-0.265686	5.867
FOSL1_MAFF_ATF2	-1.94597	0.505437	3.27137	-1.97143	-3.02153	-3.54151	0.0787889	2.70597	-6.1499	-4.3827
FOSL1_MAFF_ATF3	-0.27406	0.930436	-0.476836	0.297311	-0.6048	-0.496458	0.792569	-0.929346	-0.0334226	-0.473721
FOSL1_MAFF_cFOS	-1.89592	0.442802	-4.18458	-1.45815	2.34717	-2.42033	0.153961	-4.2019	-2.59484	2.09965
FOSL1_JUNB_BATF	-0.651224	0.864445	0.624084	-1.03022	-2.14597	-0.194389	0.947385	-4.5927	2.06883	-1.34306
FOSL1_JUNB_JUNB	-0.447793	0.874171	1.46976	-2.23144	-1.17528	-1.95673	0.18507	-1.91264	-2.27833	-1.53723
FOSL1_JUNB_MAFK	-2.49552	0.277768	-4.41731	-2.06297	-1.0384	-3.12607	0.0551167	-4.23154	-1.81717	-2.95306
FOSL1_JUNB_FOSL1	-0.461456	0.883473	2.01537	-1.21049	-3.09495	-0.0867651	0.970319	0.965482	-1.32892	0.418336
FOSL1_JUNB_ATF4	-2.75915	0.482421	-3.28563	-5.34593	0.188931	-1.53059	0.610818	-3.28563	0.0977856	-0.957414
FOSL1_JUNB_cJUN	-1.11211	0.671775	-1.8185	0.089898	-0.725544	0.488783	0.811239	-1.40956	3.61976	-1.15457
FOSL1_JUNB_cMAF	-1.01331	0.770747	1.04345	-3.6413	-0.315812	-3.07599	0.116506	0.0157231	-3.62783	-7.70734
FOSL1_JUNB_JDP2	0.563824	0.826753	1.056	-0.333275	0.670696	1.52056	0.291896	1.89574	2.28183	-0.239221
FOSL1_JUNB_MAFA	-5.47366	0.265751	-6.39471	-5.60995	-2.2286	-8.02103	0.028706	-6.39471	-5.60995	-6.16466
FOSL1_JUNB_ATF6	2.34171	0.268688	2.66028	1.94722	2.49115	1.14285	0.493009	3.08159	0.839239	-1.927
FOSL1_JUNB_FOSL2	-0.741374	0.81167	-0.877998	0.36415	-2.11871	1.20631	0.523082	-2.47244	2.00603	2.2611
FOSL1_JUNB_BATF2	-1.33341	0.634918	0.703522	-4.30651	0.559697	-0.302524	0.899642	2.87141	-2.78532	0.12987
FOSL1_JUNB_MAFF	0.0868201	0.976178	-0.110188	1.36982	-0.774726	-1.09065	0.425889	-1.48659	0.125559	-1.61976
FOSL1_JUNB_FOSB	-1.85514	0.466385	-4.35537	-1.98965	0.905862	-1.11556	0.567885	-1.78037	-1.3048	0.91276
FOSL1_JUNB_ATF7	-0.380562	0.929357	1.58883	-0.356859	-0.545415	2.10361	0.321568	7.83181	-0.837088	-2.38154
FOSL1_JUNB_BATF3	-0.386231	0.913799	-2.5343	2.89779	0.768233	-1.89375	0.295814	-5.67913	1.92386	-0.961621
FOSL1_JUNB_MAFB	-1.93982	0.538762	-0.596202	-4.6029	0.831854	-0.520965	0.852438	3.73137	-5.43044	-0.326258
FOSL1_JUNB_JUND	-2.39291	0.38929	-5.49346	0.912253	-0.0983873	-2.62948	0.17636	-6.77103	1.60585	-1.17296
FOSL1_JUNB_ATF5	-2.7992	0.397144	-1.44842	-0.676316	-4.74879	-6.38293	0.0119347	-5.63687	-2.71098	-7.82229
FOSL1_JUNB_MAFG	-1.1328	0.711386	-2.75597	-3.7526	2.22744	-0.722506	0.743866	-2.53511	0.367826	0.579303
FOSL1_JUNB_ATF2	-2.02394	0.423015	-3.08769	-2.44157	-0.590139	-3.51007	0.0458364	-3.08769	-2.87993	-3.34161
FOSL1_JUNB_ATF3	-1.99045	0.425253	-3.67829	0.63306	-1.106	-1.78336	0.325342	-4.72538	1.80827	-1.63112
FOSL1_JUNB_ATF6B	0.447309	0.881531	-2.88169	2.0638	1.34334	-0.323071	0.874181	-1.14225	0.846739	0.0108551
FOSL1_JUNB_cFOS	-0.37855	0.920175	0.35649	-4.44627	0.0189925	-0.0464854	0.986554	-0.0127466	0.951376	-2.56219
FOSL1_ATF5_BATF	1.68675	0.446105	4.0479	2.64666	-0.395332	0.744289	0.675086	3.57716	1.22608	-1.55832
FOSL1_ATF5_JUNB	-2.07534	0.503896	-6.03092	0.699396	0.195937	-3.40138	0.108815	-6.03092	-0.253945	-1.68345
FOSL1_ATF5_MAFK	0.858721	0.740802	3.17899	-0.900321	1.04531	-0.241623	0.905297	1.27627	-2.77006	1.19547
FOSL1_ATF5_ATF4	-1.92825	0.404957	-2.18467	-3.06811	-0.290856	0.248332	0.908775	-1.84353	0.632093	1.74457
FOSL1_ATF5_cJUN	2.62498	0.363067	-4.30402	1.65201	7.07284	-2.75109	0.217596	-2.87122	-1.81866	-0.770888
FOSL1_ATF5_cMAF	0.215465	0.951922	1.35626	-0.627389	-0.0588866	0.90379	0.635283	2.09869	1.81764	-3.02559
FOSL1_ATF5_JDP2	1.5707	0.470367	2.92686	0.98318	-0.427616	2.3838	0.104889	1.26897	1.9426	3.1463
FOSL1_ATF5_MAFA	0.671986	0.816654	-1.42421	2.47478	1.97061	0.742012	0.690167	-2.15149	1.74348	3.0675
FOSL1_ATF5_ATF6	-0.937305	0.773707	1.46238	-2.06321	-0.434045	0.59645	0.798778	4.00306	-4.23384	0.948285
FOSL1_ATF5_FOSL2	0.785509	0.747281	2.7116	0.277538	-0.590137	0.791068	0.62676	2.19017	-0.731587	1.11719
FOSL1_ATF5_MAFF	1.56655	0.395557	0.710814	2.98127	1.42881	2.28956	0.0704054	0.844233	3.73143	2.53103
FOSL1_ATF5_FOSB	-0.563074	0.836597	0.472964	-1.6167	-0.0896219	-0.104643	0.962661	0.222613	-2.35005	1.62482
FOSL1_ATF5_ATF7	-0.601182	0.821296	-0.741445	-1.07567	-0.253354	-1.21898	0.437179	-1.44006	-0.0403389	-2.88689
FOSL1_ATF5_BATF3	-0.841698	0.783742	-1.96634	-2.03837	2.26832	0.585565	0.786078	-3.65455	1.75489	2.98917
FOSL1_ATF5_MAFB	0.311699	0.912394	-1.60329	0.181388	1.8672	1.7368	0.211999	1.2557	2.3245	1.6979
FOSL1_ATF5_ATF5	-1.54344	0.545868	-4.69167	-0.0937576	0.785296	-1.1064	0.566397	-3.24241	0.510892	0.769839
FOSL1_ATF5_ATF2	0.0741285	0.983737	0.245175	-2.26247	3.03974	-0.225051	0.920836	1.34077	-2.64732	1.58485
FOSL1_ATF5_ATF3	-0.0296925	0.993859	-2.59965	2.37745	0.343738	0.159737	0.943377	-1.44614	1.48416	1.33496
FOSL1_ATF5_ATF6B	0.177902	0.964801	2.32179	-3.54954	-0.95219	3.79519	0.0346857	0.85705	3.9636	4.11641
FOSL1_ATF5_cFOS	-2.13074	0.387434	-3.38161	-1.95393	0.254135	-3.94404	0.0231316	-6.36219	-3.62433	-1.25781
FOSL1_MAFA_BATF	-1.57152	0.47881	-2.07708	-0.662978	-1.87889	-3.26756	0.0317072	-3.24297	-2.54517	-3.68946
FOSL1_MAFA_JUNB	-3.2332	0.330341	-3.25581	-7.07875	-1.66887	-8.19444	0.00422198	-8.09235	-5.68067	-6.94017
FOSL1_MAFA_MAFK	-1.44668	0.583023	-2.9775	-2.06228	0.259648	-2.95166	0.0900563	-2.9775	-2.08181	-2.91706
FOSL1_MAFA_FOSL1	-1.27357	0.709316	0.31279	-4.0151	1.29486	-2.15936	0.319267	-2.35558	-4.0151	1.59922
FOSL1_MAFA_cMAF	-1.06058	0.704102	0.304119	-2.42531	-0.670883	-2.31428	0.169395	-1.1652	-3.68883	-1.62421
FOSL1_MAFA_MAFA	0.446994	0.891048	-1.94749	1.5623	1.00788	-0.863892	0.645721	-1.02286	0.0955149	-1.47955
FOSL1_MAFA_ATF6	-3.68352	0.125152	-3.68673	-4.1277	-2.82242	-2.94298	0.0934077	-1.54942	-3.66257	-2.99117
FOSL1_MAFA_FOSL2	1.22026	0.556223	0.651229	2.53453	0.121642	1.11028	0.461209	-0.0902525	1.33216	1.90827
FOSL1_MAFA_BATF2	-1.59961	0.520928	1.41638	-1.12743	-3.01993	-2.68568	0.107303	1.11382	-2.63273	-5.57703
FOSL1_MAFA_MAFF	0.247368	0.935358	-0.521615	1.15866	-0.187527	1.81326	0.21317	0.616313	0.838057	3.39515
FOSL1_MAFA_ATF7	0.222264	0.961964	-0.157476	2.05215	-1.20714	-1.57562	0.493952	1.50251	-1.77167	-7.25533
FOSL1_MAFA_BATF3	-2.22441	0.392884	-3.3504	-1.69474	-0.870285	-3.44956	0.0556379	-7.66914	-1.29487	-2.77356
FOSL1_MAFA_MAFB	-0.0758656	0.981848	0.259152	-0.662042	0.26088	0.640082	0.724446	2.49728	-0.112392	-1.03791
FOSL1_MAFA_ATF5	0.580691	0.842684	1.81903	-1.89331	0.710893	0.197065	0.929815	0.783999	0.666823	-1.23322
FOSL1_MAFA_MAFG	-2.80405	0.449267	-1.57425	-3.10168	-1.52545	-2.58364	0.33137	-4.55483	-3.10168	0.585967
FOSL1_MAFA_ATF2	-2.04003	0.373556	-4.57869	0.97559	-1.34853	-2.31843	0.147055	-4.15511	0.692486	-1.87237
FOSL1_MAFA_ATF6B	-1.53324	0.591615	-0.101146	0.962901	-3.88275	-1.23992	0.551469	2.2926	-0.395853	-6.15074
FOSL1_MAFA_cFOS	0.291749	0.914805	0.493274	0.0319362	0.324138	-0.334464	0.84912	-1.41888	-0.575781	0.687438
FOSL1_cFOS_BATF	-0.256032	0.932383	-2.37031	0.0319951	0.838658	0.681935	0.68685	0.403046	1.70417	-0.522679
FOSL1_cFOS_JUNB	0.552512	0.824134	1.23693	0.706491	0.0307393	3.09775	0.0174609	4.24702	3.72549	0.930033
FOSL1_cFOS_MAFK	0.400831	0.870391	-0.1143	0.703507	0.615815	0.523304	0.731639	0.133972	-0.365497	1.6067
FOSL1_cFOS_FOSL1	-1.03418	0.677767	-0.54054	0.171526	-2.29265	0.819279	0.641279	3.12652	0.644798	-1.62899
FOSL1_cFOS_ATF4	1.63719	0.384487	2.47709	2.25254	0.00824654	0.514558	0.750125	0.357607	1.37798	-0.0494755
FOSL1_cFOS_cJUN	-1.10067	0.662619	-3.03797	-0.000123873	-0.902885	1.832	0.256293	2.33533	2.9924	-1.18846
FOSL1_cFOS_cMAF	-2.08062	0.252976	-2.14521	-2.66698	-1.2809	-2.47822	0.0543198	-2.23503	-3.34304	-1.74837
FOSL1_cFOS_JDP2	-0.950912	0.706722	0.607133	-3.65177	0.531523	0.863507	0.61532	2.61958	-0.873772	1.77705
FOSL1_cFOS_MAFA	0.0259872	0.994068	-1.72303	1.1252	2.65424	1.16697	0.559648	-4.45909	2.43849	4.29167
FOSL1_cFOS_ATF6	0.124271	0.97108	1.66742	1.59344	-2.252	-1.35707	0.391943	0.0411143	0.133258	-3.38672
FOSL1_cFOS_FOSL2	-0.356452	0.908952	-1.92796	1.18408	-0.0710389	-0.00129207	0.999383	-2.07152	0.0868161	1.93963
FOSL1_cFOS_BATF2	-0.568052	0.8059	-0.271167	-1.33584	0.21107	0.400551	0.805891	0.411044	-0.890731	1.74356
FOSL1_cFOS_MAFF	0.378298	0.890201	-0.419545	1.52164	0.60848	2.14749	0.107449	-0.0870469	3.83336	2.56205
FOSL1_cFOS_FOSB	-0.225684	0.952515	2.31782	-4.44627	1.40382	0.610492	0.782604	1.42354	-1.72821	3.44533
FOSL1_cFOS_ATF7	0.286675	0.937299	-1.17156	1.82335	0.156932	1.1431	0.565057	-1.96446	-0.029855	4.24953
FOSL1_cFOS_BATF3	1.75226	0.288037	1.42589	2.23402	1.61222	3.43637	0.00283301	2.69233	3.64253	3.93353
FOSL1_cFOS_MAFB	0.81544	0.767494	1.00623	1.48006	-1.61862	2.00987	0.204004	-0.260313	1.76997	3.23944
FOSL1_cFOS_JUND	0.253491	0.931188	-0.0826264	-0.237262	1.70341	2.06416	0.136867	0.135757	1.81941	4.19933
FOSL1_cFOS_ATF5	-1.65423	0.466819	-3.35706	-1.7898	0.173833	-0.109161	0.962773	0.0941107	-1.88642	1.46016
FOSL1_cFOS_MAFG	-1.37076	0.543409	0.349803	-3.49692	-0.233938	-1.63782	0.299172	0.0634887	-3.71207	-0.496875
FOSL1_cFOS_ATF2	-0.722329	0.835662	4.13823	-2.3835	-0.523172	0.0444939	0.986946	4.92787	-3.59509	0.706346
FOSL1_cFOS_ATF3	0.854604	0.763263	-1.67972	4.2941	0.426095	0.915796	0.621769	-0.0293025	3.33367	1.01787
FOSL1_cFOS_ATF6B	1.1801	0.607572	1.90525	2.44715	-0.270067	1.77281	0.241223	3.86069	1.9869	-0.535048
FOSL1_cFOS_cFOS	-0.541723	0.829637	-0.517431	-1.82449	0.979981	-0.660231	0.679026	-1.31315	-1.19908	0.901414
FOSL1_BATF2_BATF	-0.233305	0.960281	2.39959	-3.05059	2.6517	-0.769447	0.769571	-0.452917	-6.57758	4.63661
FOSL1_BATF2_JUNB	1.19158	0.6223	-0.28729	0.816732	4.78995	1.27372	0.447482	-0.872046	1.53977	4.68365
FOSL1_BATF2_MAFK	1.32627	0.599835	4.31264	-0.962371	1.36493	1.75484	0.299876	3.3165	-1.00757	3.61826
FOSL1_BATF2_FOSL1	-0.0389106	0.990078	-1.36094	0.0611455	1.25855	-0.63319	0.68446	-1.18428	-0.840735	0.442427
FOSL1_BATF2_ATF4	-1.35163	0.520576	-0.244752	-0.545348	-2.94535	-2.59583	0.0664289	-1.1021	-2.46379	-3.77219
FOSL1_BATF2_cJUN	-1.71909	0.551556	-0.114899	-4.18923	2.93286	2.06069	0.296135	3.38112	-2.8581	7.18247
FOSL1_BATF2_cMAF	-1.88875	0.412349	-3.26224	-2.09515	0.930776	-0.60033	0.761368	-2.32713	-0.453959	2.10307
FOSL1_BATF2_JDP2	0.597503	0.809609	0.215893	0.366493	1.83381	1.42418	0.320188	-0.0412088	0.698888	3.65356
FOSL1_BATF2_MAFA	-3.40568	0.227647	-5.12097	-2.5669	2.46796	-3.00338	0.139097	-6.5663	-2.48432	3.4456
FOSL1_BATF2_ATF6	-2.83819	0.376106	-6.75347	-1.01741	2.08553	-5.02461	0.0295165	-6.75347	-5.13475	1.16314
FOSL1_BATF2_FOSL2	-2.19979	0.458589	-7.07439	1.0001	0.295282	-0.361526	0.894635	-3.58919	1.93168	2.82435
FOSL1_BATF2_BATF2	-0.118957	0.975394	0.292817	-0.576855	0.227352	0.991132	0.596397	-0.376877	-1.89239	4.03047
FOSL1_BATF2_MAFF	-0.8041	0.756948	-0.249353	-2.29101	0.971945	-1.03961	0.528084	-0.370353	-3.22767	0.915541
FOSL1_BATF2_FOSB	3.30338	0.0530563	4.49374	2.39158	3.12418	2.257	0.0861949	2.6287	0.546819	3.45991
FOSL1_BATF2_ATF7	1.28109	0.56686	-0.829129	2.71345	2.69421	0.631527	0.724073	-1.54274	1.47983	2.61849
FOSL1_BATF2_BATF3	0.45449	0.899071	2.88057	-2.20553	-0.98445	1.27489	0.515339	1.35151	3.01177	-1.24394
FOSL1_BATF2_MAFB	0.324625	0.912394	0.0780609	0.348345	0.837785	1.21826	0.428223	-1.19015	1.09769	3.04038
FOSL1_BATF2_ATF5	-0.903765	0.796888	-2.6324	2.38154	-0.580678	-0.578564	0.816189	-1.32607	3.9441	-6.94183
FOSL1_BATF2_MAFG	-0.906753	0.735348	-2.30457	-1.05318	1.44556	-1.61557	0.324392	-3.03265	-1.48635	0.56252
FOSL1_BATF2_ATF2	-0.0652334	0.981834	0.249736	0.208142	-0.807171	0.351628	0.835275	0.128522	0.222729	0.616705
FOSL1_BATF2_ATF6B	0.572931	0.845783	1.48248	2.50122	-2.62369	0.622453	0.744575	-0.413668	3.02945	-0.249966
FOSL1_BATF2_cFOS	-0.40958	0.891717	-2.54313	2.5899	-0.140535	0.743225	0.66877	-0.68122	3.70884	0.675299
FOSL1_ATF6_MAFK	-1.03434	0.819251	-3.51846	-1.56805	1.68508	-1.79649	0.509287	-8.16955	3.10333	-3.28787
FOSL1_ATF6_FOSL1	-1.88896	0.640469	-1.26513	-5.46504	0.784512	-1.48892	0.609646	-4.76843	-1.64905	1.52757
FOSL1_ATF6_BATF2	-2.53285	0.409285	-3.08769	1.89106	-2.74059	-3.89981	0.0699805	-3.08769	1.14451	-6.46163
FOSL1_ATF6_MAFF	-2.96132	0.307211	-3.82041	0.301277	-3.69291	-3.85964	0.0630932	-3.82041	-1.31605	-3.69731
FOSL1_ATF6_FOSB	-1.05665	0.720623	-1.89529	1.52854	-3.00102	-1.65487	0.370442	-4.12976	-0.0751027	-0.73397
FOSL1_ATF6_ATF7	-1.97076	0.6735	-3.22966	-5.64401	-0.0546152	-5.58395	0.0636714	-7.4181	-2.72906	-5.9949
FOSL1_ATF6_MAFG	-0.91461	0.773453	1.49695	-3.10168	-0.447625	-3.24001	0.10583	-0.499489	-3.10168	-3.77067
FOSL1_JUND_BATF	-1.71789	0.491162	-0.539642	-1.36387	-2.50275	-0.391819	0.861104	1.47985	0.0919255	-3.1365
FOSL1_JUND_JUNB	-1.66432	0.611522	0.212962	-4.16338	0.0911258	-2.28484	0.303243	-0.931476	-4.16338	-0.173977
FOSL1_JUND_MAFK	-0.429198	0.902615	-2.1275	0.207104	1.719	0.642618	0.764319	-4.03246	3.0092	1.87162
FOSL1_JUND_FOSL1	-0.155444	0.954294	0.314501	-0.00266805	-0.930412	-0.195182	0.908775	0.0333088	-0.814633	0.0935475
FOSL1_JUND_ATF4	-3.05438	0.299542	-1.38443	-5.21609	-1.01918	-2.77613	0.19001	0.0505955	-5.21609	-1.99432
FOSL1_JUND_cJUN	0.025636	0.994068	1.86461	0.138917	-1.72698	-0.209086	0.920836	0.306432	1.33736	-2.039
FOSL1_JUND_cMAF	-1.28876	0.534537	-1.9524	-0.707656	-1.3969	-0.684819	0.673101	-0.720413	-1.63051	-0.00106758
FOSL1_JUND_JDP2	0.30335	0.922331	-0.652736	1.47905	-0.379325	0.559071	0.761574	2.03862	0.264343	-1.22571
FOSL1_JUND_MAFA	-0.101457	0.979039	-1.97354	1.97375	-1.29175	-0.0148194	0.994832	1.68696	0.118276	-2.54899
FOSL1_JUND_ATF6	-0.0656395	0.988229	-0.338703	1.54921	-1.01766	-3.08675	0.0929512	-1.3672	-2.03321	-7.34236
FOSL1_JUND_FOSL2	-1.73736	0.538762	-0.36386	-3.15156	-0.647346	0.519272	0.833858	-0.930383	-3.46554	4.78814
FOSL1_JUND_BATF2	0.276495	0.91678	1.04716	-0.0532373	-0.113007	0.759372	0.601339	1.39282	-0.0800664	0.958526
FOSL1_JUND_MAFF	-1.14	0.687935	-0.36448	-2.41875	0.652904	-1.79429	0.323026	-0.920245	-6.10169	0.626336
FOSL1_JUND_FOSB	-0.887211	0.72022	-1.58301	-1.20125	0.878837	0.468935	0.798924	0.23465	-1.62265	2.83616
FOSL1_JUND_ATF7	-0.742457	0.796388	-1.0915	-1.91972	0.389556	-1.17325	0.505078	0.472945	-2.18486	-2.53755
FOSL1_JUND_BATF3	1.51615	0.539332	1.93306	3.79983	-0.392753	3.42649	0.0356554	5.85939	4.325	-0.191226
FOSL1_JUND_MAFB	0.867124	0.722791	1.96897	0.949407	0.11154	-0.0346834	0.986946	1.08324	0.979376	-2.5941
FOSL1_JUND_JUND	-1.2128	0.657704	-0.155197	0.944469	-3.09625	-3.50317	0.0401837	-1.75333	-1.57278	-7.34536
FOSL1_JUND_ATF5	-0.0978943	0.978992	-0.42439	0.434612	-0.0597904	0.530031	0.79716	0.124388	2.63426	-2.27377
FOSL1_JUND_MAFG	-0.431527	0.877262	-2.12176	0.375762	0.670191	-1.56234	0.298834	-2.87804	-0.132579	-1.31036
FOSL1_JUND_ATF2	-1.48207	0.541272	-2.07733	1.72331	-2.06065	-2.83204	0.0788008	-6.12654	1.08737	-3.02197
FOSL1_JUND_ATF3	-1.53387	0.577793	-0.49177	-1.31711	-2.38038	0.163916	0.951932	0.27304	2.29583	-3.05152
FOSL1_JUND_ATF6B	-1.28225	0.556289	-1.30065	-1.669	-0.968948	-2.30696	0.109676	-1.17938	-2.40726	-3.8373
FOSL1_JUND_cFOS	-2.22605	0.386522	-5.52381	-0.288567	-0.590943	-3.52752	0.051602	-5.52381	-1.2959	-2.43848
FOSL1_BATF_BATF	-0.547531	0.864445	-1.53676	1.14153	0.069017	-0.0838257	0.971861	-3.23981	3.48711	-0.842118
FOSL1_BATF_JUNB	-0.42378	0.905132	-1.60126	2.53987	-0.49772	-2.42261	0.164739	-7.53941	0.689696	-1.59611
FOSL1_BATF_MAFK	1.9633	0.264008	1.67793	1.67749	2.36906	2.369	0.0550975	2.22947	3.14853	1.41111
FOSL1_BATF_FOSL1	0.821942	0.759766	-0.344556	1.47623	2.32829	1.30522	0.427858	-0.871002	0.41318	4.4235
FOSL1_BATF_ATF4	0.00513228	0.998411	0.460573	0.111045	-0.413357	-0.530322	0.741154	0.0278974	0.131706	-1.86399
FOSL1_BATF_cJUN	1.83014	0.495176	5.46259	-2.13052	4.00761	0.290082	0.906278	3.32017	-3.34047	3.04464
FOSL1_BATF_cMAF	1.77886	0.447235	4.55812	0.93252	1.7107	1.34965	0.438208	5.11185	-1.34567	0.925458
FOSL1_BATF_JDP2	0.640102	0.770747	1.55129	0.827812	-0.486153	0.939387	0.490331	1.22754	1.37583	0.359091
FOSL1_BATF_MAFA	4.19676	0.0101151	5.25544	3.66018	3.23743	2.95407	0.0190464	2.48063	2.58748	3.52234
FOSL1_BATF_ATF6	-0.811218	0.82621	2.48255	-4.32433	1.70672	-1.62965	0.45436	1.00638	-6.18503	1.65221
FOSL1_BATF_FOSL2	-0.646344	0.804479	0.69229	-2.20161	0.297389	0.267786	0.890932	1.4393	-2.0635	1.70206
FOSL1_BATF_BATF2	-3.07098	0.200567	-2.37696	-4.96119	-0.0714615	-4.52293	0.00921377	-3.50239	-7.88331	-1.46934
FOSL1_BATF_MAFF	1.20704	0.616841	4.61994	0.613456	-0.417501	2.80591	0.0636714	5.99246	0.772962	2.81798
FOSL1_BATF_FOSB	-1.47356	0.647085	3.34641	-5.62708	-0.368127	-3.0322	0.140953	0.767619	-5.62708	-1.03164
FOSL1_BATF_ATF7	0.627595	0.817325	-1.36872	3.57175	0.651903	0.0512588	0.982133	-1.08101	2.81905	-0.203634
FOSL1_BATF_BATF3	1.18843	0.600954	3.61294	-1.59924	1.45136	-0.0846422	0.968469	1.49169	-1.12251	0.363959
FOSL1_BATF_MAFB	2.63897	0.11223	4.35746	2.11197	1.67787	2.34999	0.0590686	3.57778	2.356	1.54492
FOSL1_BATF_ATF5	0.754873	0.757706	1.6774	0.211528	0.402266	0.471505	0.788088	0.814168	-1.72234	1.77306
FOSL1_BATF_MAFG	-1.48053	0.615465	-7.3915	0.86451	-0.329712	-1.25923	0.550208	-2.75947	-0.718273	0.736922
FOSL1_BATF_ATF2	0.882002	0.717409	0.905522	1.00197	0.52725	0.98913	0.535458	0.00526528	-0.453398	2.70551
FOSL1_BATF_ATF3	0.425231	0.913255	0.512371	5.10752	-0.455767	-1.51965	0.461854	-5.20769	4.97154	-3.00085
FOSL1_BATF_ATF6B	-0.148112	0.963173	-0.213756	-0.614412	0.927914	0.427213	0.814976	0.461841	-1.93133	2.37602
FOSL1_BATF_cFOS	0.12379	0.965416	0.528142	-1.27117	0.886726	-0.571435	0.712517	-1.37584	-0.664236	0.26355
FOSL1_MAFB_BATF	-1.57387	0.528093	-0.706784	0.225159	-3.03623	-2.90172	0.0888881	-1.82855	-0.803278	-6.01594
FOSL1_MAFB_JUNB	-0.964481	0.802484	-5.93331	1.44919	1.11613	-1.10203	0.657066	-3.12232	2.84536	-1.90097
FOSL1_MAFB_MAFK	0.144471	0.964801	-0.262381	1.51195	-0.0548488	-1.46241	0.34671	-3.29069	1.02662	-2.1447
FOSL1_MAFB_FOSL1	0.07125	0.983645	2.19081	-0.250604	-0.371157	-0.880991	0.61532	2.45406	-2.47177	-2.17706
FOSL1_MAFB_ATF4	-4.06995	0.0689593	-4.62317	-5.01369	1.06848	-4.27687	0.0119347	-5.31326	-5.3735	1.18634
FOSL1_MAFB_cJUN	-3.43618	0.275671	-4.42564	-7.25584	1.37342	-3.23319	0.151502	-0.744174	-5.90511	-1.69085
FOSL1_MAFB_cMAF	-3.4985	0.200567	-2.99594	-4.29783	-2.11161	-3.51337	0.0752139	-1.9666	-4.29783	-3.26182
FOSL1_MAFB_JDP2	-4.54154	0.155846	-5.21942	-3.42996	-0.524069	-3.97733	0.0793191	-5.21942	-6.07697	1.78748
FOSL1_MAFB_MAFA	-2.50588	0.397144	-4.86098	-2.29166	0.76422	-0.782719	0.758489	-6.30631	2.30271	0.442265
FOSL1_MAFB_ATF6	-0.364367	0.93363	0.172504	0.302699	-1.38559	-2.04064	0.353265	-6.05824	0.492549	-2.77477
FOSL1_MAFB_FOSL2	-1.13671	0.611572	-2.76484	0.456574	-0.843178	-2.11865	0.137552	-3.04367	-0.647938	-2.10615
FOSL1_MAFB_BATF2	-3.71636	0.212536	-3.14686	-4.25439	2.28492	-2.49491	0.25037	-3.61263	-4.25439	4.70754
FOSL1_MAFB_MAFF	1.52645	0.466385	-0.0985426	1.72866	2.3883	0.769926	0.640273	1.23447	-0.860402	1.42835
FOSL1_MAFB_FOSB	-3.03094	0.421292	-3.2676	-2.73594	-2.54256	-3.80098	0.150559	-6.24818	0.441648	-6.62118
FOSL1_MAFB_ATF7	-1.07885	0.749822	0.802979	-0.644294	-2.98545	-2.88022	0.14755	-1.10451	-2.56902	-3.92938
FOSL1_MAFB_BATF3	-0.930161	0.768444	1.52801	-3.16672	0.300197	-0.0357684	0.989322	1.32655	-4.43024	2.76588
FOSL1_MAFB_MAFB	-2.75398	0.240737	-4.12434	-1.6959	-1.17994	-2.13317	0.215498	-6.03224	-1.24559	0.278746
FOSL1_MAFB_JUND	0.705321	0.819472	-0.401368	1.66039	1.16441	-1.34448	0.476796	-4.10876	-1.83368	1.02886
FOSL1_MAFB_ATF5	-2.34119	0.428469	1.08259	-3.04513	-4.40276	-2.16017	0.3125	0.651457	-6.72807	-1.28929
FOSL1_MAFB_MAFG	-4.89264	0.185384	-6.61312	-5.09818	0.496471	-4.91387	0.062634	-4.00452	-5.09818	-1.13129
FOSL1_MAFB_ATF2	-0.645217	0.817716	-0.3745	-1.43565	0.41627	-0.23152	0.911576	0.908538	-3.23917	0.976252
FOSL1_MAFB_ATF6B	0.0357368	0.993859	1.47197	-5.25435	1.20245	-1.26	0.51321	-1.26512	-1.91539	-0.0824635
FOSL1_MAFB_cFOS	-1.16392	0.631454	-2.10742	-0.322551	-0.850445	-0.655958	0.723471	-2.45621	-1.36769	1.45708
FOSL1_ATF4_JUNB	-4.12097	0.119325	-4.20969	-4.59113	-0.127235	-3.23943	0.0971475	-4.20969	-3.81257	0.978123
FOSL1_ATF4_MAFK	-1.03593	0.673598	-0.3299	-3.57043	-0.793934	0.457266	0.812675	-0.171961	1.44711	-0.661006
FOSL1_ATF4_FOSL1	-1.79659	0.457487	-1.03064	-2.03187	-2.80327	0.919702	0.628575	-1.82202	1.89137	1.08423
FOSL1_ATF4_ATF4	-0.567166	0.868181	-3.6311	-0.455682	0.584239	-0.13983	0.958958	0.401459	-0.554884	-0.729105
FOSL1_ATF4_cJUN	-3.27415	0.253855	-2.25888	-7.00858	-0.873974	-1.90618	0.378407	0.190492	-3.57388	-1.34607
FOSL1_ATF4_cMAF	0.870701	0.722791	-0.00638328	1.36425	0.909745	0.271926	0.889135	1.08918	0.222132	-0.857462
FOSL1_ATF4_JDP2	-0.80023	0.827299	-3.19663	2.55461	-0.946316	0.473398	0.856215	-5.23421	1.7006	3.50292
FOSL1_ATF4_MAFA	0.120405	0.978652	3.50819	-3.31468	2.18976	0.90567	0.69586	2.43672	-3.90545	4.99022
FOSL1_ATF4_ATF6	-2.02161	0.432599	-0.741681	-3.03696	-1.63511	-4.5845	0.0126113	-3.15296	-6.98884	-3.31754
FOSL1_ATF4_FOSL2	0.447636	0.886533	4.11202	0.457199	-2.04644	-0.293942	0.890213	2.82633	-0.106939	-1.64537
FOSL1_ATF4_BATF2	0.686925	0.796388	0.0375296	0.750467	0.881241	0.701142	0.686796	2.31662	-0.331607	-0.636559
FOSL1_ATF4_MAFF	-1.02324	0.634431	-1.27771	-1.19284	-0.659268	0.265947	0.884067	-0.897877	1.62326	-0.295258
FOSL1_ATF4_FOSB	-1.89868	0.531244	-5.15854	4.27379	-0.18461	-3.18128	0.118624	-6.60388	3.68381	-2.25314
FOSL1_ATF4_ATF7	-1.30234	0.699353	-4.80114	0.638618	2.39693	-1.58613	0.471911	-4.80114	-0.773601	3.04505
FOSL1_ATF4_BATF3	2.38419	0.204686	2.52639	3.81507	0.238908	1.6793	0.230237	0.846124	2.57783	1.70414
FOSL1_ATF4_MAFB	1.50189	0.494817	1.84506	0.407835	1.65987	3.73371	0.0100677	0.83223	4.79834	3.95757
FOSL1_ATF4_JUND	-0.694993	0.802172	0.454555	1.26541	-3.42107	-0.597645	0.753019	0.805332	0.787592	-2.38738
FOSL1_ATF4_ATF5	1.56579	0.417566	1.82065	0.796835	2.16504	2.76178	0.0356554	4.22931	1.61278	2.26211
FOSL1_ATF4_MAFG	-1.26954	0.724396	-6.44733	2.5316	1.24117	-1.31804	0.583005	-5.01453	1.10746	2.41715
FOSL1_ATF4_ATF2	-1.27742	0.645186	-2.69857	0.392465	-0.138203	-0.0207243	0.993223	-3.62779	3.68638	-0.480708
FOSL1_ATF4_ATF3	-1.68074	0.638431	-0.903752	0.889145	-2.56886	-1.71809	0.488608	-3.69465	4.34019	-7.97246
FOSL1_ATF4_ATF6B	-0.643927	0.842397	-0.70671	-1.22451	0.25128	-1.06697	0.586889	-5.3578	-0.605479	0.493072
FOSL1_ATF4_cFOS	0.762127	0.763291	-1.29229	2.77756	0.874979	2.37234	0.0946441	1.06211	3.28108	3.32574
FOSL1_ATF2_BATF	0.42903	0.882063	-1.90093	2.69833	1.07755	0.688572	0.691772	-0.781287	2.97295	0.909572
FOSL1_ATF2_MAFK	-1.66143	0.460618	-3.44626	-0.413003	-0.233742	-1.36886	0.407695	-3.79362	-1.00906	1.0801
FOSL1_ATF2_FOSL1	1.28549	0.595654	2.66093	2.0491	0.138167	2.02022	0.203027	5.20007	1.2771	-0.585049
FOSL1_ATF2_ATF4	-1.31286	0.584777	-2.10474	-0.340467	-0.796848	1.86159	0.247074	-0.580552	4.44553	1.33752
FOSL1_ATF2_cMAF	-0.30406	0.921079	0.688514	-1.95953	0.61081	-1.39305	0.374919	-0.48737	-2.7033	-0.550665
FOSL1_ATF2_JDP2	0.321448	0.915743	1.03935	0.107643	-0.918085	1.66337	0.272461	0.908196	0.0939429	3.14985
FOSL1_ATF2_MAFA	0.635727	0.807387	1.32646	1.93432	-1.01481	-0.434535	0.814522	0.214144	0.778971	-1.82572
FOSL1_ATF2_ATF6	-0.30727	0.913799	0.780104	-0.165224	-1.23951	-1.7187	0.223422	-0.617196	-1.37298	-2.94396
FOSL1_ATF2_FOSL2	0.00325525	0.999613	1.89045	-2.12132	-0.445823	-0.361658	0.869231	0.780628	0.502817	-2.86523
FOSL1_ATF2_BATF2	-0.388224	0.919351	3.31458	-5.7258	0.573829	1.25866	0.537228	5.0007	-0.127983	1.13402
FOSL1_ATF2_MAFF	1.01503	0.621958	0.604313	1.5623	1.03917	1.23586	0.375027	-0.367196	1.96336	1.89143
FOSL1_ATF2_FOSB	-1.74623	0.483696	-2.50579	-2.04024	1.45573	-0.545942	0.798924	-1.09845	-3.63154	3.60106
FOSL1_ATF2_ATF7	-2.18559	0.447235	-3.90757	-0.206044	-1.10451	-1.95127	0.347275	-7.61496	-1.02894	0.929962
FOSL1_ATF2_BATF3	1.33425	0.458019	1.75918	1.36086	0.72049	1.29391	0.315479	0.594119	1.57111	1.53227
FOSL1_ATF2_MAFB	-2.68963	0.276548	-1.80714	-3.98953	0.0127693	-1.50773	0.424173	-1.91259	-4.89822	2.71106
FOSL1_ATF2_JUND	-1.85008	0.482358	-2.07989	-2.31356	0.500347	1.10398	0.586278	-3.80876	0.570529	4.87785
FOSL1_ATF2_ATF5	0.344074	0.904056	0.701846	0.845695	-0.688889	-0.584702	0.73042	-0.796256	-0.367872	-0.58513
FOSL1_ATF2_MAFG	-1.50096	0.624462	-3.42325	1.03182	-0.39414	-0.316732	0.904219	-2.39697	4.32988	-2.79012
FOSL1_ATF2_ATF2	1.09841	0.627906	-0.271502	2.55401	0.219225	3.29346	0.0184688	4.29965	2.66158	2.4133
FOSL1_ATF2_ATF3	0.650374	0.837524	-3.63873	2.20191	0.390698	2.01182	0.249326	2.65045	1.38032	1.3819
FOSL1_ATF2_ATF6B	0.449424	0.865213	2.22695	-0.596822	0.242319	-0.866555	0.575286	0.898922	-1.94423	-1.02594
FOSL1_ATF2_cFOS	-3.60155	0.10667	-3.36517	-4.35676	-1.32827	-1.49434	0.407805	-2.01839	-5.0268	2.29609
FOSL1_ATF3_BATF	-0.719591	0.839255	-2.36928	2.23357	0.596815	2.68056	0.155338	-2.98488	7.58778	2.57788
FOSL1_ATF3_JUNB	0.325712	0.912898	-1.77963	1.74213	1.50884	4.05381	0.00422198	2.17938	4.58312	5.96699
FOSL1_ATF3_MAFK	0.62624	0.800393	2.3329	-0.26782	-0.257165	1.69924	0.226194	2.42686	0.340937	2.42413
FOSL1_ATF3_FOSL1	-0.038336	0.992332	-2.50453	1.05359	2.2786	0.21333	0.921319	-1.88068	0.906282	2.75548
FOSL1_ATF3_ATF4	1.27239	0.640469	-0.0368474	3.47956	-0.473521	2.20904	0.204004	-0.927623	2.50214	4.12576
FOSL1_ATF3_cJUN	1.75373	0.456881	1.96343	3.24029	1.08088	4.64292	0.00336686	1.94543	8.17193	3.16007
FOSL1_ATF3_cMAF	2.26621	0.238565	1.48631	4.1273	0.842185	4.31511	0.00143033	3.06662	5.01575	4.93873
FOSL1_ATF3_JDP2	1.03365	0.654418	1.29367	2.4463	-0.816171	3.60392	0.0100843	1.60455	5.2906	3.54712
FOSL1_ATF3_MAFA	2.62219	0.168517	1.67832	3.74469	1.84116	3.77001	0.0051993	3.56206	2.58286	4.50967
FOSL1_ATF3_ATF6	-0.419829	0.875243	-0.485871	-1.22376	0.887115	-1.54784	0.275044	-1.06367	-3.35081	-0.168686
FOSL1_ATF3_FOSL2	0.30817	0.935032	1.84409	1.17377	-0.782929	2.49434	0.161108	6.75195	1.02045	-1.04019
FOSL1_ATF3_BATF2	0.605477	0.84418	3.32508	-0.637532	1.18715	1.89453	0.262119	6.02424	-1.26642	1.46441
FOSL1_ATF3_MAFF	0.67596	0.838342	-0.453646	1.92612	1.57156	3.19984	0.0657306	0.228624	7.3773	1.12187
FOSL1_ATF3_FOSB	1.55626	0.389827	2.46681	0.634034	1.28455	2.28545	0.0644473	1.96226	2.39594	2.37572
FOSL1_ATF3_ATF7	-0.158511	0.960037	0.484421	-2.20205	1.04568	1.37666	0.35845	0.523272	0.850798	2.88059
FOSL1_ATF3_BATF3	0.12498	0.964408	-0.852409	0.347302	1.20064	1.9519	0.118133	0.770479	2.07573	3.22599
FOSL1_ATF3_MAFB	0.623616	0.790276	0.7904	-0.89366	2.19613	2.66164	0.0380029	2.88015	1.68187	3.897
FOSL1_ATF3_JUND	-0.647654	0.864445	-3.53939	3.90121	0.342455	-0.185793	0.949176	-3.53939	4.39167	0.856876
FOSL1_ATF3_ATF5	0.290475	0.907411	-0.71698	0.727087	0.784935	1.12926	0.381506	0.679619	1.49657	1.28275
FOSL1_ATF3_MAFG	-0.600429	0.841353	2.02886	-2.34929	0.203832	-0.379675	0.85692	2.66925	-3.65259	0.43258
FOSL1_ATF3_ATF2	-0.0739898	0.979781	-0.577842	-0.452641	0.716615	1.53182	0.267439	2.50138	0.0492483	1.73694
FOSL1_ATF3_ATF3	1.46395	0.423034	0.696384	2.52187	1.49107	2.97309	0.015344	1.47053	4.10315	3.41418
FOSL1_ATF3_ATF6B	0.68207	0.769206	0.59853	0.411742	0.932663	0.28536	0.870682	-1.0593	1.55413	-0.0749157
FOSL1_ATF3_cFOS	0.0476978	0.988469	-0.0722371	-1.73207	1.5184	0.149345	0.941292	-0.406709	0.214878	0.781977
FOSL1_BATF3_BATF	1.68636	0.442802	3.62414	-0.521921	2.73754	0.559661	0.765406	2.702	-1.61043	1.36008
FOSL1_BATF3_JUNB	1.82796	0.393548	0.897961	5.43258	0.312402	1.31976	0.409971	1.39286	4.16436	0.0689595
FOSL1_BATF3_MAFK	1.13658	0.560696	-0.150394	1.37768	1.66957	0.943862	0.511234	1.52631	0.428509	0.590426
FOSL1_BATF3_FOSL1	-0.979969	0.732636	-0.730965	-1.96302	0.743548	-0.824631	0.670609	-4.02217	-1.74307	2.43761
FOSL1_BATF3_ATF4	-0.0647765	0.987571	-2.87043	3.0121	0.561716	-0.444122	0.84431	-2.04349	2.48911	-0.122383
FOSL1_BATF3_cJUN	-1.18709	0.615465	-3.45987	1.3099	-0.66312	-1.01627	0.547045	-3.11784	0.807394	0.212833
FOSL1_BATF3_cMAF	-2.63585	0.370962	0.824862	-5.4481	-0.390069	-3.49283	0.0861059	1.26605	-8.09511	-2.39984
FOSL1_BATF3_JDP2	1.2201	0.564159	1.62538	1.27513	0.799858	2.53505	0.0661371	1.62626	4.46663	0.963719
FOSL1_BATF3_MAFA	-2.48635	0.455057	-3.79896	-1.42818	-0.201169	1.14731	0.663484	-1.6003	-6.76724	6.89568
FOSL1_BATF3_ATF6	-1.63347	0.527541	-3.44593	0.166901	-1.68908	-0.425645	0.852079	-2.73745	-1.14924	2.06885
FOSL1_BATF3_FOSL2	0.835378	0.761036	-0.439666	0.177402	3.42899	1.05966	0.542924	1.60151	-1.99382	3.42991
FOSL1_BATF3_BATF2	-0.450209	0.891763	1.97501	-2.54693	0.833097	-1.4161	0.42238	2.03965	-4.28611	-1.09147
FOSL1_BATF3_MAFF	2.49981	0.217767	1.64999	1.56144	3.67763	2.3225	0.110577	3.87381	1.15551	1.14921
FOSL1_BATF3_FOSB	0.0293844	0.993859	1.06705	-0.859302	0.570111	-0.840855	0.632436	0.77298	-3.99038	0.0555284
FOSL1_BATF3_ATF7	1.863	0.256948	1.63601	1.28128	2.63955	1.20558	0.330141	1.30066	0.917206	1.45848
FOSL1_BATF3_BATF3	0.885936	0.760786	4.61717	-1.21648	1.26258	0.778923	0.689268	4.1381	-2.3992	1.96069
FOSL1_BATF3_MAFB	1.88634	0.39531	2.29345	1.08351	1.70093	2.46719	0.106781	0.785298	4.64919	0.74264
FOSL1_BATF3_JUND	2.60225	0.0981043	2.80876	2.42172	2.618	1.96339	0.0954184	2.78137	1.49252	1.55437
FOSL1_BATF3_ATF5	-2.51754	0.299542	-4.30402	-2.21697	0.0720536	0.65878	0.743407	-0.436359	-0.650847	3.90262
FOSL1_BATF3_MAFG	-1.21296	0.641627	1.42517	-3.36937	-1.63945	-1.62661	0.355259	0.501338	-1.2748	-2.8125
FOSL1_BATF3_ATF2	-1.49938	0.584777	-1.41009	-2.10138	1.27227	-0.930571	0.651751	-1.56528	-3.96208	3.0223
FOSL1_BATF3_ATF3	1.31656	0.614203	-1.50049	2.35842	4.33819	2.84758	0.0824896	-0.208616	5.01009	4.88379
FOSL1_BATF3_ATF6B	0.4264	0.870686	0.837839	0.778774	-0.0917459	-0.41473	0.808641	-0.319856	1.03487	-2.27081
FOSL1_BATF3_cFOS	0.626323	0.833534	0.112983	3.036	0.419628	0.339122	0.874265	-0.80611	4.23306	-2.14352
FOSL1_MAFG_BATF	-1.12873	0.738184	-3.68673	0.613583	-0.73058	-4.51252	0.0282741	-3.68673	-3.26007	-4.24136
FOSL1_MAFG_JUNB	-0.0716433	0.9849	1.11079	-0.780708	0.272206	-0.441228	0.839635	1.78467	-4.72312	0.0368653
FOSL1_MAFG_MAFK	-0.180074	0.954294	-2.37318	1.56612	0.656867	-1.43641	0.350233	-2.78517	0.640132	-1.42613
FOSL1_MAFG_ATF4	-2.43028	0.409157	-3.37527	1.78347	-2.51531	-4.08099	0.0512583	-3.37527	0.803222	-6.68168
FOSL1_MAFG_cJUN	-6.74823	0.0614382	-6.88137	-5.96016	0.351259	-7.04861	0.0106707	-6.88137	-5.96016	-0.245337
FOSL1_MAFG_cMAF	-1.94673	0.417224	-2.69144	-1.83031	-1.14551	-0.081166	0.972872	-2.31735	2.46497	-1.24576
FOSL1_MAFG_JDP2	0.448981	0.876528	2.8552	0.230344	-0.584988	-2.2038	0.135951	0.364428	-1.83122	-4.75109
FOSL1_MAFG_MAFA	-1.06665	0.763263	0.71801	-4.82882	1.74293	-2.89097	0.166686	-1.62749	-4.82882	0.104111
FOSL1_MAFG_FOSL2	-2.75578	0.348121	-4.88541	-2.22015	0.149926	-1.74917	0.430537	-2.44867	-7.18668	2.2657
FOSL1_MAFG_BATF2	-0.600882	0.836345	1.55122	-2.23765	-0.926853	-2.09624	0.185565	-0.451752	-2.37734	-2.76493
FOSL1_MAFG_MAFF	-3.17881	0.212536	-2.08215	-4.82679	-0.887332	-3.8608	0.0354784	-2.91222	-7.74891	-0.929352
FOSL1_MAFG_FOSB	-3.41746	0.341534	-7.44423	-0.165858	-0.395669	-4.16211	0.0961583	-7.44423	-2.10583	0.00265767
FOSL1_MAFG_ATF7	-0.147382	0.972274	3.17117	0.643835	-1.80898	-3.15599	0.0886421	0.929687	-2.47918	-7.4301
FOSL1_MAFG_BATF3	-1.25327	0.631031	-3.53939	-1.00831	0.641463	-3.66497	0.0317072	-3.53939	-3.79813	-1.91343
FOSL1_MAFG_MAFB	1.15401	0.657944	-0.569009	5.01066	0.794228	1.12969	0.531385	0.912856	5.12654	-1.32282
FOSL1_MAFG_ATF5	-2.22523	0.454925	-5.33564	-2.15232	1.41733	-3.69609	0.074453	-5.33564	-2.1284	-1.55143
FOSL1_MAFG_MAFG	-1.05236	0.673604	-2.86643	0.916327	-1.08377	-1.8038	0.25798	-1.93003	0.102003	-3.21082
FOSL1_MAFG_ATF2	-3.90507	0.0530563	-2.09112	-4.36546	-4.63412	-5.47852	0.000515735	-3.86503	-5.38914	-6.24422
FOSL1_MAFG_ATF6B	-1.3032	0.586234	-1.46052	-0.818684	-1.3988	-2.57054	0.0970017	-2.4996	-0.835925	-5.60868
FOSL1_MAFG_cFOS	0.081607	0.979781	1.15883	-1.03643	0.592827	-3.25132	0.027541	-0.919472	-4.46615	-4.42643
FOSL1_MAFK_JUNB	-1.37907	0.554183	-3.04136	1.26302	-1.30693	-3.27452	0.0359102	-4.8249	-0.714014	-3.05757
FOSL1_MAFK_MAFK	-1.00744	0.699843	-3.96474	0.893139	0.120786	-1.12771	0.51321	-2.63104	0.426714	-0.163739
FOSL1_MAFK_FOSL1	0.0641587	0.982922	1.34136	-0.346769	-1.11795	-0.270482	0.879158	-0.0217943	-0.879269	0.0886721
FOSL1_MAFK_ATF4	0.329951	0.931167	0.501715	-1.35633	1.5919	-2.05085	0.314476	-1.07813	-2.26503	-1.82062
FOSL1_MAFK_cMAF	0.556756	0.870391	1.89395	2.39991	-1.53313	-0.492569	0.828546	2.43858	0.00175682	-3.7393
FOSL1_MAFK_JDP2	-0.536577	0.87432	1.21798	0.213539	-1.803	-2.98208	0.0838453	-0.856698	-1.67926	-8.50058
FOSL1_MAFK_MAFA	-4.56908	0.20914	-4.6296	-4.49734	-1.20168	-5.66951	0.0295165	-4.6296	-4.49734	-3.10208
FOSL1_MAFK_ATF6	-0.657706	0.839458	-4.28651	1.96309	-0.211629	-1.61125	0.382081	-2.67467	0.10045	-1.04891
FOSL1_MAFK_FOSL2	0.619517	0.816146	0.314022	2.30119	-0.612226	0.703284	0.680487	-1.65385	2.31711	1.08989
FOSL1_MAFK_BATF2	-1.51704	0.614463	-3.94275	1.0403	-0.459069	-0.35544	0.888773	-3.94275	1.42862	1.73013
FOSL1_MAFK_MAFF	-0.8569	0.799351	-1.92993	-1.21786	0.367704	-2.83019	0.14658	-3.37527	-1.22604	-3.65532
FOSL1_MAFK_ATF7	-1.48985	0.615017	-0.496544	0.219429	-3.14256	1.11827	0.603004	4.50005	1.02778	-3.1251
FOSL1_MAFK_BATF3	1.19168	0.50928	0.844384	1.32725	1.39483	-0.0531074	0.975211	-0.186434	-0.246373	0.274402
FOSL1_MAFK_MAFB	-0.713719	0.773957	-1.16556	-0.724525	-0.411004	0.272598	0.885785	1.33562	-1.06936	0.122739
FOSL1_MAFK_JUND	-0.532705	0.859777	-2.79117	2.17259	0.0348219	-1.21369	0.482682	-3.68292	0.82638	0.205853
FOSL1_MAFK_ATF5	0.65408	0.835998	-0.241673	1.26983	0.604066	-1.47994	0.419609	-0.289545	-0.974975	-5.13731
FOSL1_MAFK_ATF2	-2.07624	0.393747	-0.894601	-3.3861	-1.53589	-2.2473	0.192861	0.195795	-3.12091	-4.12292
FOSL1_MAFK_ATF3	-1.25619	0.688229	-0.0790423	-2.45506	-0.25913	-3.1252	0.101813	0.180116	-6.138	-3.89593
FOSL1_MAFK_ATF6B	-0.310117	0.938204	1.08478	-3.10168	1.2122	-2.15923	0.306292	0.26696	-3.10168	-2.35299
FOSL1_MAFK_cFOS	-1.81838	0.559066	-2.06981	3.58739	-2.3601	-3.79855	0.0679894	-4.37074	3.01093	-7.83418
FOSL1_FOSB_BATF	0.143622	0.972124	-2.85048	5.01297	-0.518355	1.82592	0.32664	2.0871	6.06224	-0.654452
FOSL1_FOSB_JUNB	-0.425117	0.892495	1.02383	-0.855623	-1.73215	0.460758	0.818858	-0.0162501	1.91404	-0.828666
FOSL1_FOSB_MAFK	-0.747314	0.841801	-2.00385	-0.360773	1.10627	0.675297	0.785949	-7.22063	2.71465	2.01663
FOSL1_FOSB_FOSL1	-0.248455	0.936252	-0.85207	-1.09575	0.995625	1.6797	0.265626	-0.309737	2.85999	2.02073
FOSL1_FOSB_ATF4	-0.472057	0.876528	-0.68766	-0.879228	1.1314	0.477741	0.809313	0.0721516	-2.34291	3.29548
FOSL1_FOSB_cJUN	-0.980374	0.723063	-2.26803	0.693264	-0.0485887	3.09189	0.0522164	-0.989199	5.912	3.61082
FOSL1_FOSB_cMAF	-2.20261	0.466395	-0.586607	-5.50265	0.15037	-3.62003	0.0851239	-0.715453	-5.50265	-2.96878
FOSL1_FOSB_JDP2	-1.48623	0.501788	-0.43478	-2.8676	-0.271013	0.0910271	0.967604	0.365008	-2.63098	2.51979
FOSL1_FOSB_MAFA	1.79307	0.354422	3.06187	0.170857	1.55021	1.90052	0.160357	1.31447	1.79696	2.33745
FOSL1_FOSB_ATF6	-1.24025	0.539332	-2.06961	-1.61328	-0.420866	-1.81749	0.18511	-0.885807	-2.53196	-2.36827
FOSL1_FOSB_FOSL2	-0.558215	0.856324	0.0894158	-0.796602	-0.571885	1.89692	0.25718	4.43461	1.14094	-1.02363
FOSL1_FOSB_BATF2	0.450922	0.85299	0.260617	-0.778064	2.16938	0.282232	0.870468	0.160627	-0.506562	1.69296
FOSL1_FOSB_MAFF	-0.83236	0.787047	-1.67028	-0.146748	-0.162656	0.567338	0.793364	-1.83215	3.80562	-1.12447
FOSL1_FOSB_FOSB	1.15296	0.62572	0.690147	0.658464	2.21548	2.75853	0.0617005	-0.631466	3.97657	3.62286
FOSL1_FOSB_ATF7	-2.15542	0.4311	-1.61709	-3.1648	0.492001	-1.53388	0.454332	-4.3735	-3.61816	3.37878
FOSL1_FOSB_BATF3	1.69699	0.437825	0.894425	2.64704	2.00445	4.04349	0.00582634	0.630332	4.63237	5.81135
FOSL1_FOSB_MAFB	0.538652	0.832197	1.93491	-0.492738	0.835625	0.872057	0.57474	2.47329	-1.50592	1.62238
FOSL1_FOSB_JUND	-1.3721	0.633711	-7.08107	-0.124705	0.510709	0.639804	0.778533	-0.347963	0.62073	2.53552
FOSL1_FOSB_ATF5	-2.07804	0.357395	-2.5331	-1.73191	-1.49129	-0.0949359	0.967604	-3.60642	0.431548	1.57364
FOSL1_FOSB_MAFG	0.583528	0.791092	0.637513	1.49321	-0.281053	0.395288	0.799608	0.357862	1.19438	-0.199674
FOSL1_FOSB_ATF2	-0.237147	0.940758	-0.259936	-1.01583	1.35933	1.47678	0.35973	2.17756	-1.98686	3.45154
FOSL1_FOSB_ATF3	-1.40059	0.489502	-1.10504	-2.70397	-0.670792	0.927839	0.539591	-0.100581	1.29941	1.3101
FOSL1_FOSB_ATF6B	0.0981991	0.975722	-0.529076	-0.330614	1.5904	-0.758591	0.633997	-1.9257	-0.890852	0.854015
FOSL1_FOSB_cFOS	-1.74738	0.46338	-0.416231	-4.16551	-0.144542	-0.540445	0.792284	1.98675	-2.59151	-0.468424
FOSL1_FOSL1_BATF	1.58539	0.470367	-0.92799	3.56741	2.62664	-0.568753	0.760448	-2.29216	1.51616	0.0429458
FOSL1_FOSL1_JUNB	0.813023	0.726646	1.88017	0.454643	-0.0871917	-0.0367792	0.985728	0.351436	-1.15942	0.575824
FOSL1_FOSL1_MAFK	-1.0712	0.64969	-0.172873	-1.70008	-0.964766	-1.53039	0.325797	-0.0947114	-2.96893	-1.48766
FOSL1_FOSL1_FOSL1	0.0935985	0.980461	1.85333	0.657728	-0.813201	0.708272	0.744195	5.09979	-1.71462	-1.81478
FOSL1_FOSL1_ATF4	-0.712687	0.844772	1.48173	-4.0151	-0.0883408	1.03119	0.640273	3.89304	0.563667	-2.60759
FOSL1_FOSL1_cJUN	-0.512002	0.900599	4.19617	-3.61723	0.176644	-1.0538	0.654268	2.36894	-4.82882	1.21994
FOSL1_FOSL1_cMAF	-1.15986	0.66183	-0.990141	-2.3658	-0.335013	-1.41042	0.430438	-3.43146	-0.856584	-0.470961
FOSL1_FOSL1_JDP2	0.369002	0.895814	2.67023	-0.986129	-0.793473	1.2309	0.415006	2.1599	1.52014	0.461255
FOSL1_FOSL1_MAFA	0.510126	0.843335	0.675289	-0.565742	1.12672	-0.891181	0.566907	-0.324894	-0.831187	-1.79679
FOSL1_FOSL1_ATF6	-0.59486	0.839439	-1.36754	0.746017	-0.808457	0.689824	0.710472	-2.66843	1.59213	2.10614
FOSL1_FOSL1_FOSL2	-1.54337	0.628763	0.445335	-3.96208	-0.225727	-3.15037	0.134923	0.0947759	-3.96208	-4.05721
FOSL1_FOSL1_BATF2	2.01473	0.291708	2.04088	0.958824	2.55717	1.94817	0.15205	2.2016	2.56947	0.349489
FOSL1_FOSL1_MAFF	-3.01484	0.300019	-0.802199	-6.01324	-0.217035	-2.59344	0.220117	0.145917	-6.01324	-0.308874
FOSL1_FOSL1_FOSB	-1.52902	0.708035	3.59744	-4.0151	-3.98294	0.697746	0.819055	2.44374	-4.0151	3.8319
FOSL1_FOSL1_ATF7	-1.32721	0.638423	1.62214	-3.66968	0.367455	1.26563	0.521697	4.62706	-3.6622	2.95276
FOSL1_FOSL1_BATF3	0.601224	0.81167	-0.373409	0.816059	2.10327	2.48828	0.0676572	1.04057	1.83142	4.86972
FOSL1_FOSL1_MAFB	-2.09139	0.516457	-5.37963	1.06104	0.706426	-0.750567	0.781083	-5.37963	3.76509	0.748336
FOSL1_FOSL1_JUND	-0.530982	0.887652	-3.37527	0.206052	3.80214	0.56468	0.809501	-1.94247	0.919966	5.12216
FOSL1_FOSL1_ATF5	-2.22623	0.38417	-5.24342	-0.992674	-1.30563	-0.526114	0.814079	-1.21686	0.198285	-0.0425813
FOSL1_FOSL1_MAFG	0.96588	0.696673	2.30236	1.16562	-0.428344	2.26372	0.122374	1.93936	4.30103	0.309274
FOSL1_FOSL1_ATF2	-1.67954	0.532945	-2.18695	-1.79147	0.022636	-2.35442	0.203312	-3.55294	-3.49786	0.393615
FOSL1_FOSL1_ATF3	-1.11241	0.631031	-0.983138	0.0220844	-1.76517	0.389898	0.839434	-0.648652	2.59635	-0.77488
FOSL1_FOSL1_ATF6B	-1.79105	0.586234	-3.47306	-2.88956	-0.0837026	-3.46113	0.110134	-3.96097	-1.96053	-5.72194
FOSL1_FOSL1_cFOS	0.678775	0.758156	0.3742	0.828474	0.827894	-0.0331795	0.986207	-0.154271	0.895167	-1.06075
FOSL1_cMAF_BATF	-3.63903	0.282449	-6.41599	-1.20392	-0.225804	-2.92987	0.233299	-6.41599	-1.68876	1.59301
FOSL1_cMAF_JUNB	-0.451049	0.89043	-3.19345	-0.373698	1.89424	-0.647389	0.743985	-1.44709	-0.34409	0.70236
FOSL1_cMAF_MAFK	-1.93708	0.461464	-3.89704	-1.06927	0.196772	-1.38789	0.482136	-5.25253	1.33547	-0.579465
FOSL1_cMAF_FOSL1	0.325281	0.928193	1.96481	0.039248	-0.997204	0.159066	0.95075	0.0359411	2.52368	-2.91345
FOSL1_cMAF_ATF4	-0.304977	0.919331	1.03088	-0.940902	-0.917333	-1.48444	0.329172	-0.611679	-0.455143	-3.88844
FOSL1_cMAF_cJUN	-4.48438	0.213358	-4.73495	-2.89091	-1.24537	-4.09317	0.113517	-4.73495	-2.89091	-0.701079
FOSL1_cMAF_cMAF	-2.18656	0.419157	0.301275	-6.29631	-0.151429	0.992459	0.640273	1.96873	-1.53246	4.05427
FOSL1_cMAF_JDP2	-1.38208	0.580001	-2.44705	-2.63823	2.02763	-1.6923	0.330846	-2.46649	-1.75523	1.04096
FOSL1_cMAF_MAFA	-5.71232	0.108962	-1.40015	-3.19654	-6.96202	-6.282	0.0233421	-2.62453	-3.19654	-6.96202
FOSL1_cMAF_ATF6	-2.4392	0.381989	-2.303	-2.82759	-2.4256	-4.66684	0.0150445	-7.82043	-1.89769	-6.12364
FOSL1_cMAF_BATF2	-3.14779	0.346917	0.259152	-9.26928	1.28669	-4.02285	0.0838453	-0.655583	-7.8712	0.331299
FOSL1_cMAF_MAFF	-1.24224	0.617333	-1.7742	0.639096	-1.95541	-2.11334	0.189568	-1.37803	-0.229939	-5.33167
FOSL1_cMAF_FOSB	-1.26204	0.706722	-3.88288	-0.206578	3.28969	-1.33941	0.546617	-3.88288	-1.22433	3.9168
FOSL1_cMAF_ATF7	-3.80325	0.346408	-0.569897	-7.93924	-0.631865	-5.56677	0.0515489	0.820829	-7.93924	-6.66845
FOSL1_cMAF_BATF3	-1.49603	0.542049	-1.06241	-0.739294	-2.2498	-1.49648	0.395875	0.513798	-1.3965	-4.26494
FOSL1_cMAF_MAFB	-1.78483	0.515043	1.08942	-1.29581	-3.50683	-3.34144	0.0687752	-0.824978	-1.73008	-8.07877
FOSL1_cMAF_ATF5	-1.39258	0.644992	-0.335948	-1.23116	-1.93314	-2.42896	0.210187	-0.488037	-1.74871	-7.64455
FOSL1_cMAF_MAFG	-0.98767	0.802172	-3.82041	3.32174	-1.74814	0.0579495	0.985728	-3.82041	1.8636	2.66126
FOSL1_cMAF_ATF2	-1.94251	0.515043	-1.22018	-6.41941	0.239547	-0.688213	0.784763	-1.53513	-1.21069	1.35752
FOSL1_cMAF_ATF3	-0.729033	0.826428	2.57959	-5.80321	-0.15089	-1.67864	0.383001	0.71962	-2.88826	-0.936959
FOSL1_cMAF_ATF6B	-1.96061	0.392884	-3.02053	-1.27403	-0.886701	-3.76573	0.0168816	-6.40065	-2.86106	-2.195
FOSL1_cMAF_cFOS	-3.3391	0.315263	-2.96766	-0.399437	-4.00674	-4.12315	0.0794478	-4.87557	0.713651	-7.60691
FOSL1_ATF7_BATF	-0.165814	0.965416	-2.34573	0.537057	2.81122	-0.47895	0.833696	-4.02398	1.29546	1.88983
FOSL1_ATF7_MAFK	-0.0248899	0.994068	0.354748	-0.786052	-0.164395	0.35092	0.871054	-0.740683	2.6174	-2.27178
FOSL1_ATF7_FOSL1	0.572097	0.837651	-1.37157	1.85962	1.0802	1.94328	0.198181	0.75389	1.12124	3.79701
FOSL1_ATF7_ATF4	-3.1872	0.29822	1.79936	-3.91204	-4.63135	-1.09706	0.663106	2.90005	0.479608	-6.86679
FOSL1_ATF7_cJUN	-2.35628	0.286859	-3.61006	-2.71823	-0.0504797	-2.80403	0.0724784	-5.15387	-1.77805	-1.06283
FOSL1_ATF7_cMAF	-1.47619	0.684914	3.09954	-3.19654	-0.717955	-1.75308	0.476146	3.55527	-3.19654	-2.18781
FOSL1_ATF7_JDP2	-1.66767	0.467897	-1.73475	-2.25108	-1.09592	-1.13921	0.510683	-0.175061	-1.56424	-1.86696
FOSL1_ATF7_MAFA	0.15205	0.964366	-1.70927	1.55818	1.64566	0.160756	0.943377	-2.67584	1.69356	1.85011
FOSL1_ATF7_ATF6	-0.316342	0.936906	1.46261	-0.399437	-4.06246	0.441462	0.861325	0.771132	-0.300572	0.767154
FOSL1_ATF7_FOSL2	-1.71029	0.615287	-0.78735	-3.58516	-0.66015	-2.64666	0.243638	0.0465447	-3.35128	-6.60043
FOSL1_ATF7_BATF2	0.613546	0.805728	1.49464	-0.41985	0.705742	1.48821	0.298782	2.63289	1.56055	-0.00995048
FOSL1_ATF7_MAFF	-2.00425	0.47998	-3.37527	1.54928	-1.6686	-2.30093	0.253053	-3.37527	2.12585	-3.46784
FOSL1_ATF7_FOSB	-2.41558	0.348121	-5.42836	-1.78146	-0.715081	-0.570752	0.8012	-0.955079	-1.65381	1.15547
FOSL1_ATF7_BATF3	-0.363498	0.891717	0.434548	-0.937422	-0.764933	0.366796	0.831497	-0.0765502	-0.469195	1.39148
FOSL1_ATF7_MAFB	1.47953	0.440542	2.05468	1.25728	1.06714	1.77161	0.180934	2.0519	0.424626	2.55638
FOSL1_ATF7_JUND	1.27143	0.590298	3.16052	1.0918	-0.933598	0.931692	0.595078	2.29849	-0.750116	1.22704
FOSL1_ATF7_MAFG	-0.949123	0.816146	-3.71027	1.19857	2.10414	1.80189	0.455796	-7.59644	5.65679	3.58217
FOSL1_ATF7_ATF2	0.00211342	0.999686	1.06356	0.598516	-1.29153	1.1466	0.507132	3.57928	-0.737298	0.154811
FOSL1_ATF7_ATF3	-1.75554	0.549871	-4.43487	-0.452234	0.605169	-1.97832	0.338502	-4.43487	-0.544558	0.232171
FOSL1_ATF7_ATF6B	-1.45834	0.555606	0.213477	-0.762429	-2.64344	-3.28516	0.0443685	-0.852125	-2.55692	-7.23881
FOSL1_ATF7_cFOS	0.297442	0.925591	0.167527	0.549016	0.19103	1.08017	0.515374	2.23906	1.55868	-1.68353
MAFK_JDP2_BATF	0.64582	0.772373	0.464723	1.05746	0.354699	1.15871	0.389477	1.39183	0.957834	1.07976
MAFK_JDP2_JUNB	-1.66203	0.632294	0.228542	-2.89091	-1.22858	-0.498668	0.861059	-1.24644	-2.89091	2.3309
MAFK_JDP2_MAFK	1.00418	0.621107	0.842906	1.64756	0.385002	1.32012	0.331134	-0.0764871	1.59381	2.11126
MAFK_JDP2_FOSL1	-1.74971	0.447235	0.807565	-3.50049	-1.34772	-1.39564	0.409122	1.28287	-3.40341	-1.03254
MAFK_JDP2_ATF4	-1.80947	0.541272	-2.76842	-0.762771	-1.61746	-1.73289	0.416939	-4.1344	-2.69355	0.894587
MAFK_JDP2_cJUN	-1.05336	0.757865	-1.27765	-2.29397	0.721746	-0.21038	0.941688	2.4403	-5.21609	-0.070948
MAFK_JDP2_cMAF	-2.78397	0.334919	-5.01147	-3.82243	1.93664	-4.21224	0.0403067	-5.01147	-3.42846	-0.970098
MAFK_JDP2_JDP2	-0.9486	0.716482	-2.11815	2.12592	-1.3273	-0.313397	0.87889	-2.52383	2.77195	-0.108458
MAFK_JDP2_MAFA	-1.61642	0.560204	-2.45696	2.48323	-2.6404	-1.43863	0.477077	-1.23257	2.52397	-3.7554
MAFK_JDP2_ATF6	-0.947073	0.770747	-1.47448	-0.554921	-0.485479	-0.510647	0.832498	-1.14869	-3.90704	1.73908
MAFK_JDP2_FOSL2	0.832044	0.743764	2.57677	-0.394618	1.2711	-0.772314	0.650852	1.55949	-3.09494	-0.474686
MAFK_JDP2_BATF2	0.29861	0.936119	-2.55478	3.17932	2.43057	2.46204	0.159824	-1.74363	5.61294	4.53744
MAFK_JDP2_MAFF	-0.397352	0.887098	-1.40245	0.250682	-0.0321219	-0.350212	0.850427	-0.697579	0.879973	-1.35011
MAFK_JDP2_FOSB	0.816588	0.741601	0.196339	1.13495	0.883827	0.709108	0.669561	1.75242	0.970269	-1.47809
MAFK_JDP2_ATF7	-0.94111	0.788907	1.73798	-0.741996	-1.36757	-1.43656	0.508564	4.40772	-4.74087	-4.47699
MAFK_JDP2_BATF3	0.143157	0.965767	-1.94283	1.2367	1.96226	-1.20503	0.46757	-3.25106	-0.650618	1.08373
MAFK_JDP2_MAFB	1.37827	0.473835	0.874301	2.17457	0.914975	0.982835	0.495412	0.499577	0.849155	1.49425
MAFK_JDP2_JUND	0.269524	0.925707	0.638309	-0.913826	1.41443	-0.192559	0.919954	0.85485	-1.85374	0.553328
MAFK_JDP2_ATF5	-0.232506	0.954294	-4.92506	-1.08008	2.70881	-0.932668	0.670888	-0.75537	-1.33816	-0.0712074
MAFK_JDP2_MAFG	0.53247	0.872735	-0.606588	2.16835	0.151171	2.15015	0.214868	-2.18591	2.4198	4.47719
MAFK_JDP2_ATF2	-0.500844	0.875243	-0.118328	-0.0675688	-1.1455	-0.618378	0.760303	1.87877	-3.26011	-1.72078
MAFK_JDP2_ATF3	-2.15578	0.490162	-0.317242	-4.48128	0.0297453	-1.69264	0.46472	3.00333	-6.06965	-2.22923
MAFK_JDP2_ATF6B	-1.19317	0.575653	-1.125	-2.12556	-0.154147	-1.79039	0.209762	-0.640262	-3.30722	-1.4425
MAFK_JDP2_cFOS	1.47138	0.435604	2.60509	1.81891	-0.243175	0.623844	0.682243	1.08554	0.84163	0.177527
MAFK_cJUN_BATF	-0.338722	0.929046	1.92883	-4.56587	2.60506	-1.45404	0.458257	0.339284	-4.28989	1.71376
MAFK_cJUN_JUNB	-2.21386	0.285081	-3.58824	-2.23614	-1.28716	-2.89214	0.0475934	-2.95011	-2.08085	-4.179
MAFK_cJUN_MAFK	-1.31558	0.536373	-0.659268	-2.80373	0.0931528	-1.27062	0.406557	0.0345654	-3.37587	-0.232115
MAFK_cJUN_FOSL1	-0.105842	0.974594	-0.218309	1.67687	-1.66421	-1.1981	0.440164	-0.010084	-0.602344	-2.73763
MAFK_cJUN_ATF4	-0.876862	0.687328	-0.938322	-0.945602	-0.687963	2.71196	0.0360334	1.03271	3.17087	3.49922
MAFK_cJUN_cJUN	-0.277975	0.941611	-0.120407	0.275304	-1.27267	-1.84834	0.338832	-6.31766	-0.91007	-1.05304
MAFK_cJUN_cMAF	0.356934	0.903494	0.952363	0.311077	-0.520596	1.29205	0.403539	1.53384	-0.908352	2.38107
MAFK_cJUN_JDP2	0.339071	0.91306	-0.123071	0.286841	0.871731	1.00014	0.552229	-1.21722	3.13148	0.275573
MAFK_cJUN_MAFA	-2.3594	0.390273	-2.11202	-3.64334	-0.47422	-2.16002	0.274667	0.00372756	-6.99545	-1.16917
MAFK_cJUN_ATF6	-1.59177	0.555152	-0.243889	-3.84981	0.103875	-1.58227	0.414816	0.518996	-3.84981	-0.73988
MAFK_cJUN_FOSL2	-2.37809	0.377163	-1.21331	-6.58637	0.530089	-2.85241	0.127182	-1.75046	-4.49179	-0.423314
MAFK_cJUN_BATF2	1.04632	0.609107	0.807019	2.19741	0.311173	0.317072	0.855107	-0.119147	1.41208	-0.120018
MAFK_cJUN_MAFF	0.425799	0.860538	0.342464	0.757115	0.155971	-0.118645	0.950219	0.322711	-0.234878	-0.471235
MAFK_cJUN_FOSB	-0.955447	0.741601	-0.157067	-2.35522	-0.0681736	1.81642	0.294848	-1.40334	0.625715	4.69208
MAFK_cJUN_ATF7	0.404425	0.901941	4.14586	-1.61603	0.984918	-0.248553	0.909766	4.07614	-2.32861	-0.454189
MAFK_cJUN_BATF3	-0.702139	0.776608	-0.42321	-1.51807	-0.46525	1.35555	0.360541	1.82019	2.10363	-0.720825
MAFK_cJUN_MAFB	0.110722	0.974594	0.709487	-1.47961	0.425403	-0.426741	0.823737	-2.27989	0.00240677	0.143388
MAFK_cJUN_JUND	-2.28106	0.47998	-7.17767	-1.89616	-0.807078	-0.859561	0.750125	-1.10538	0.532692	-4.62498
MAFK_cJUN_ATF5	-0.941859	0.763244	2.4094	-4.38097	-0.873113	-1.72184	0.367923	0.359343	-2.98289	-0.788509
MAFK_cJUN_MAFG	-2.62349	0.423034	-7.39686	1.66737	0.260116	-2.81601	0.225426	-7.39686	-0.07015	1.59271
MAFK_cJUN_ATF2	0.263622	0.928156	1.47749	-0.166879	-0.858119	2.12906	0.117391	2.44977	0.703369	2.96137
MAFK_cJUN_ATF3	-0.608473	0.805399	-0.653835	0.39706	-1.34552	-1.40825	0.329822	-0.806747	-0.626366	-2.7379
MAFK_cJUN_cFOS	-1.69126	0.395677	-1.65953	-2.49643	-1.03623	1.05877	0.488407	-1.09377	1.63599	1.91188
MAFK_ATF6B_BATF	-0.95213	0.800346	-2.57146	0.45662	0.67223	-0.532896	0.846736	-6.45763	4.08585	-1.46007
MAFK_ATF6B_JUNB	-0.103671	0.976178	1.11501	-0.63491	-0.0516147	-1.94208	0.214844	0.599738	-4.00863	-2.71461
MAFK_ATF6B_MAFK	-0.815672	0.812903	1.85953	-2.26363	-2.60446	-0.209838	0.940222	0.631597	-4.54849	1.85748
MAFK_ATF6B_FOSL1	-1.19055	0.673604	-0.473473	-2.22322	-1.44456	-2.45582	0.159824	-2.80352	-0.620671	-5.32476
MAFK_ATF6B_cJUN	0.565972	0.849986	2.28866	0.0434181	-1.12683	0.827681	0.652955	0.0256895	2.56608	-0.628069
MAFK_ATF6B_cMAF	-1.94629	0.57328	-5.70761	0.146001	0.602727	-3.32153	0.151859	-5.70761	1.1173	-4.02147
MAFK_ATF6B_JDP2	-1.6556	0.448832	-2.98375	-2.00828	-0.111655	-2.33402	0.117478	-3.38316	-1.36694	-2.15866
MAFK_ATF6B_MAFA	-1.59056	0.54605	-2.40943	-0.788512	-1.29433	0.705623	0.741154	0.0724797	2.09214	-0.0754158
MAFK_ATF6B_ATF6	-3.92685	0.183122	-6.31766	-3.45908	1.20861	-4.04913	0.0550975	-6.31766	-2.93447	0.578733
MAFK_ATF6B_FOSL2	-1.78392	0.493922	-3.60418	-1.05163	0.224929	-0.570622	0.797278	-1.72228	-2.47918	2.60781
MAFK_ATF6B_BATF2	-0.16004	0.96356	2.52698	-2.86048	0.712044	-1.9627	0.229196	1.1968	-3.46217	-2.26708
MAFK_ATF6B_MAFF	-1.21228	0.632666	0.235716	-2.05245	-2.01959	-1.33275	0.445809	-1.08332	-4.03519	0.333196
MAFK_ATF6B_FOSB	-3.19562	0.255158	-6.99884	-2.7282	1.35652	-3.11706	0.11752	-4.39024	-2.82333	0.968918
MAFK_ATF6B_ATF7	-1.52695	0.446166	-2.66626	-0.930105	-0.488909	1.33704	0.355569	-0.334358	1.68074	2.85307
MAFK_ATF6B_BATF3	0.754258	0.741601	-0.214839	1.50092	0.707999	-0.148196	0.939251	-0.362064	-1.1142	0.698564
MAFK_ATF6B_MAFB	-1.9237	0.47881	-2.8459	-1.14692	-0.478089	-0.699428	0.757665	-6.11139	-0.359866	2.1376
MAFK_ATF6B_JUND	-3.92864	0.357778	-5.48406	-1.82276	-4.23383	-7.94206	0.01575	-5.48406	-6.36939	-6.46928
MAFK_ATF6B_ATF5	-3.72301	0.315263	-6.15	-1.385	-1.62611	-4.27127	0.103694	-6.15	-0.158352	-4.37151
MAFK_ATF6B_ATF2	0.573226	0.843121	-0.638708	2.89856	0.272419	-0.998417	0.567808	-1.29964	1.5418	-2.691
MAFK_ATF6B_ATF6B	-0.837573	0.788061	-2.29438	0.131824	1.10561	-2.60611	0.137403	-6.61312	-2.22567	0.466799
MAFK_ATF6B_cFOS	1.36606	0.60869	0.0655038	0.804924	2.60627	2.16614	0.210327	0.651457	4.41216	-0.0809141
MAFK_FOSL2_BATF	1.66715	0.494764	-0.237028	0.81375	4.54179	2.55616	0.118133	3.40897	-0.543071	4.66323
MAFK_FOSL2_MAFK	0.979863	0.631	1.1147	-0.105932	1.72873	0.975877	0.491667	1.03463	0.900753	1.00248
MAFK_FOSL2_FOSL1	-0.316561	0.922331	-0.108669	-0.958196	-0.133495	-0.871177	0.627088	-1.42482	0.043482	-1.5301
MAFK_FOSL2_ATF4	-3.06997	0.300019	-4.71817	-3.90704	0.290284	-3.32581	0.11562	-2.49607	-3.90704	-1.6901
MAFK_FOSL2_cMAF	-3.10752	0.269752	-0.94421	-3.47357	-3.44632	-2.61021	0.201386	0.517986	-3.17679	-4.77966
MAFK_FOSL2_JDP2	-0.663782	0.825661	-0.935785	-0.694612	0.111125	-0.557656	0.784763	-1.16276	-3.71689	1.95813
MAFK_FOSL2_MAFA	0.035593	0.993859	-0.150612	0.715032	-0.453445	1.44974	0.460865	3.99125	1.02777	-3.38226
MAFK_FOSL2_ATF6	0.297951	0.935804	-2.9775	2.58755	-0.331072	1.64121	0.363727	0.507697	1.36411	2.75533
MAFK_FOSL2_FOSL2	0.142128	0.967607	0.475592	1.36014	-0.643334	-2.02847	0.204007	-1.41372	-0.0426944	-5.68942
MAFK_FOSL2_MAFF	0.719686	0.8059	0.718035	1.05633	0.0892242	0.892441	0.633311	-2.99673	1.04443	2.42431
MAFK_FOSL2_FOSB	1.70936	0.493922	2.28102	1.738	1.23329	0.868386	0.661911	3.21226	-3.10168	0.26263
MAFK_FOSL2_ATF7	-4.53179	0.237573	-7.87907	-4.11562	-0.00996741	-4.56199	0.0962299	-7.87907	-0.680923	-3.80412
MAFK_FOSL2_BATF3	-7.29166	0.19477	-6.43696	-5.26068	-0.468415	-5.6972	0.162624	-6.43696	-5.26068	2.52673
MAFK_FOSL2_MAFB	-1.34553	0.625899	-3.79376	-0.466836	0.659208	-5.76081	0.00237145	-6.73292	-6.10169	-3.07734
MAFK_FOSL2_JUND	-6.20161	0.0858097	-4.6296	-7.46436	0.416853	-6.84334	0.0120752	-4.6296	-7.46436	-0.609151
MAFK_FOSL2_ATF5	-4.25451	0.192928	-4.00024	2.78207	-4.01037	-2.13907	0.382271	-4.00024	6.12709	-3.29426
MAFK_FOSL2_MAFG	-0.165495	0.963173	-1.42651	2.21782	-1.11292	-0.764436	0.684909	-2.8463	0.530276	0.256777
MAFK_FOSL2_ATF2	-0.248796	0.93629	-0.414767	0.10296	-0.651761	-0.164042	0.940587	-0.691775	-1.53036	1.13087
MAFK_FOSL2_ATF3	-0.907477	0.790007	0.641328	-2.95179	1.29524	0.0877909	0.974284	1.99847	-4.16338	2.30412
MAFK_FOSL2_ATF6B	-1.87029	0.420035	-1.98888	-3.48845	0.292439	-2.27891	0.157224	-3.05227	-2.67649	-0.342506
MAFK_FOSL2_cFOS	-1.45226	0.554576	-2.92053	-2.28019	0.328013	-2.39023	0.147226	-1.73143	-3.15759	-2.05855
MAFK_MAFF_BATF	0.0929067	0.977841	1.98933	-1.65975	-0.409188	-1.54765	0.319958	-0.874807	-1.63566	-1.78109
MAFK_MAFF_MAFK	-1.78074	0.599903	-5.48356	0.562201	0.927685	-1.92211	0.41276	-4.62358	-4.2096	3.40585
MAFK_MAFF_FOSL1	0.170378	0.952329	0.396613	0.487899	-0.802638	-1.15248	0.414906	-1.65658	-1.9453	-0.258873
MAFK_MAFF_ATF4	1.66025	0.412349	0.831145	2.02662	2.32759	0.282803	0.881727	-1.17576	1.60927	0.354331
MAFK_MAFF_cMAF	-0.892452	0.745825	-0.472104	-0.940241	-1.43	0.190321	0.934126	-1.61407	1.14983	0.306187
MAFK_MAFF_JDP2	0.017278	0.994671	-0.0900468	1.09299	-0.926924	-0.433542	0.80314	-2.03345	0.655128	-0.172628
MAFK_MAFF_MAFA	-0.515816	0.872735	0.482836	1.91406	-4.19371	-1.32686	0.462027	-0.453225	0.559601	-2.741
MAFK_MAFF_FOSL2	-3.71721	0.273279	-1.95683	-7.49268	-1.31479	-6.49369	0.0113525	-2.87566	-7.49268	-6.35007
MAFK_MAFF_BATF2	-1.70632	0.495672	-1.92622	-2.57921	-1.04739	-5.13673	0.00277472	-3.85708	-4.97004	-8.45701
MAFK_MAFF_MAFF	-2.86304	0.192928	-3.7487	-1.88259	-2.6073	-1.45385	0.389642	-3.48987	-1.85045	0.575969
MAFK_MAFF_FOSB	-1.42934	0.617227	-2.1169	-1.8476	0.35398	-2.61787	0.157224	-6.00306	-1.80381	-0.85606
MAFK_MAFF_ATF7	-3.68271	0.169854	-2.65601	-4.25439	-2.94071	-3.60813	0.062502	-4.52557	-4.25439	-1.40115
MAFK_MAFF_BATF3	-0.0550643	0.989153	1.12973	1.00725	-1.63059	0.252843	0.909766	3.53051	-1.44185	-1.71814
MAFK_MAFF_MAFB	0.159914	0.972691	4.07076	-2.20632	1.6164	2.15051	0.311047	8.6296	-0.374595	-1.27208
MAFK_MAFF_JUND	-0.838637	0.800026	-0.891993	-1.03875	-0.613578	-0.702156	0.757307	2.84502	-3.65161	-3.16795
MAFK_MAFF_MAFG	-1.43428	0.59338	-2.58091	-0.770066	0.99213	0.152333	0.953388	-2.73344	-1.00682	4.51687
MAFK_MAFF_ATF2	-1.86189	0.494383	-4.51859	-1.47454	-0.918508	-2.9693	0.109576	-2.39888	-3.33184	-3.29046
MAFK_MAFF_ATF6B	-1.61335	0.599835	-6.24818	-1.16517	-0.189062	-2.02069	0.332223	-1.94829	-1.83126	-2.17319
MAFK_MAFF_cFOS	-1.53846	0.5215	-3.4213	0.163586	-1.34244	-2.44082	0.130702	-2.46975	-0.339111	-5.10545
MAFK_JUNB_BATF	-0.552099	0.851721	-2.12762	2.45108	-2.62722	3.34492	0.0297122	2.86909	4.26434	3.49964
MAFK_JUNB_MAFK	0.091472	0.980382	-0.458157	0.196689	0.70132	0.824492	0.686119	-3.20179	3.88741	-0.196551
MAFK_JUNB_FOSL1	1.19229	0.613685	1.19594	3.68019	-0.699849	0.800394	0.643502	1.96287	2.374	-1.23709
MAFK_JUNB_ATF4	-2.21091	0.383646	-6.99177	-0.155402	-1.51346	-3.04324	0.0825092	-3.74407	-2.00212	-2.38801
MAFK_JUNB_cJUN	-2.0065	0.555606	-7.59177	0.0357907	-0.99484	-2.54251	0.281107	-3.06219	0.311343	-6.47638
MAFK_JUNB_cMAF	-3.15229	0.348121	-0.670868	-4.57	-1.4628	-2.24171	0.363346	2.74021	-4.57	-4.05721
MAFK_JUNB_JDP2	-1.31984	0.554576	-0.587839	-2.58854	-0.534738	-1.14525	0.48387	-0.147867	-2.30692	-0.710536
MAFK_JUNB_MAFA	-1.61696	0.53037	-0.976876	-5.41788	0.0641723	-2.82824	0.0994386	-3.01537	-3.20782	-1.72108
MAFK_JUNB_FOSL2	-2.32465	0.390048	-2.93161	-0.586049	-2.27556	-3.98415	0.03534	-5.23254	-0.736935	-5.70417
MAFK_JUNB_BATF2	-1.58347	0.636388	0.514267	-2.92261	-1.94854	-0.532639	0.848971	0.0277753	-6.27473	1.99265
MAFK_JUNB_MAFF	0.182478	0.963383	2.47094	3.24166	-3.93418	-1.1359	0.572565	1.23665	1.67195	-4.18063
MAFK_JUNB_BATF3	0.632555	0.808877	2.11954	1.52632	-1.91002	0.148716	0.94488	0.865586	1.16878	-0.963469
MAFK_JUNB_MAFB	-0.262371	0.951158	4.50502	1.06278	-2.5987	-1.53824	0.479922	3.61252	-0.173398	-7.03598
MAFK_JUNB_ATF5	-2.05692	0.564159	-4.89506	1.54226	-0.933598	-0.0714069	0.984059	-4.89506	1.26882	3.62861
MAFK_JUNB_MAFG	-3.018	0.300019	-2.52261	0.244831	-6.85516	-0.110807	0.970319	-4.57375	3.40228	-0.293589
MAFK_JUNB_ATF2	-3.66801	0.191261	-6.74509	-1.07246	-1.00117	-2.25825	0.275856	-6.74509	1.09598	-0.207879
MAFK_JUNB_ATF3	-1.54885	0.596425	-1.54699	-3.40094	-0.57654	-2.06889	0.297594	-1.0721	-1.85282	-5.70217
MAFK_JUNB_ATF6B	-1.0344	0.660368	-2.01981	-2.10242	1.13262	-2.12017	0.149263	-1.95384	-2.91208	-0.892421
MAFK_ATF5_BATF	0.537337	0.867182	-2.56363	2.93523	1.12738	-2.09886	0.217634	-3.33617	-0.299633	-1.43629
MAFK_ATF5_JUNB	1.02927	0.704006	2.72541	-0.281108	1.67252	-1.40385	0.430508	1.35764	-4.45958	-1.44466
MAFK_ATF5_MAFK	0.109539	0.974594	-0.0269302	0.387098	-0.311787	0.355153	0.855506	-0.0257296	-1.96037	1.92065
MAFK_ATF5_ATF4	-1.51645	0.496464	-1.36314	-0.801414	-2.02299	0.362898	0.855506	-0.100741	2.01705	-0.901224
MAFK_ATF5_cJUN	1.09525	0.640104	3.4018	0.902466	-0.0337003	1.48276	0.33844	4.22778	0.0473226	0.825787
MAFK_ATF5_cMAF	-0.849662	0.716482	-1.76863	0.460918	-1.24842	0.122012	0.952591	-0.799817	0.591092	0.691549
MAFK_ATF5_JDP2	-0.980001	0.711732	2.04664	-1.42375	-2.23369	1.20265	0.48411	4.44275	-1.4271	1.15679
MAFK_ATF5_MAFA	-2.60408	0.423029	-4.10876	-3.28554	1.26479	-2.18738	0.350547	-1.14551	-3.28554	0.253058
MAFK_ATF5_ATF6	-1.48282	0.599962	-0.106172	-3.4486	-0.489451	-2.8512	0.130658	-1.20835	-3.4486	-2.50494
MAFK_ATF5_FOSL2	-2.73364	0.193364	-2.92997	-3.40808	-0.840993	-3.14949	0.0364831	-4.95687	-3.86143	-0.362978
MAFK_ATF5_BATF2	0.839084	0.744987	0.681546	3.42697	-2.01331	2.41624	0.101451	1.87899	4.14804	2.07787
MAFK_ATF5_MAFF	0.42093	0.884885	-1.13196	1.47739	1.54891	0.638178	0.717045	-1.47876	2.93596	0.630757
MAFK_ATF5_FOSB	0.548817	0.819541	0.542779	1.91212	-0.759546	0.816419	0.583831	1.63998	1.27612	-0.265973
MAFK_ATF5_ATF7	-1.6243	0.462241	-3.13348	-1.07253	-0.219065	0.153932	0.945392	-0.758317	-1.54375	2.64134
MAFK_ATF5_BATF3	0.290834	0.929357	1.45789	-1.25566	1.29389	0.609913	0.749102	0.255565	-1.59504	3.18702
MAFK_ATF5_MAFB	0.0989797	0.974594	-1.26789	1.26602	0.598799	1.53746	0.269006	0.286311	2.67915	1.98645
MAFK_ATF5_JUND	0.0772783	0.979781	-0.894597	-0.667843	2.39417	-0.253713	0.892908	-0.993027	-0.671413	1.72406
MAFK_ATF5_ATF5	-0.355647	0.92908	-0.470731	0.145096	-0.797451	0.789846	0.728568	4.11717	-0.781375	-3.07315
MAFK_ATF5_MAFG	-0.0296928	0.993859	1.14423	-3.02121	1.15959	-2.03783	0.190207	-0.187062	-2.85849	-2.92655
MAFK_ATF5_ATF3	-0.826341	0.794452	-0.519299	-3.87569	1.12647	-1.97892	0.280463	-2.29546	-2.32133	-0.658178
MAFK_ATF5_ATF6B	0.310893	0.905921	-0.762086	1.03948	0.606661	-0.488862	0.757563	-0.73214	0.39172	-1.10052
MAFK_ATF5_cFOS	0.239091	0.939125	3.18372	-0.324761	-1.49227	0.658744	0.713354	3.12333	-0.584438	0.512984
MAFK_MAFA_BATF	-1.04235	0.789152	-4.23959	1.99023	2.02171	-1.16962	0.640273	-7.50507	1.72606	2.28905
MAFK_MAFA_MAFK	0.765492	0.73383	0.152546	2.37076	0.233992	-0.828511	0.576799	-1.30975	0.867514	-1.62993
MAFK_MAFA_FOSL1	-1.45595	0.53037	-0.497772	-1.87497	-2.5687	-1.58614	0.332908	-2.14581	-3.04409	-0.186553
MAFK_MAFA_ATF4	-2.63232	0.384575	2.86619	-3.92137	-1.95774	-1.86875	0.409165	5.84309	-3.84123	-5.7903
MAFK_MAFA_cJUN	-2.01033	0.469029	2.93978	-1.34805	-4.23204	-2.26542	0.253665	2.23486	-0.824396	-5.87335
MAFK_MAFA_cMAF	-1.24451	0.708573	4.04899	-1.99453	-1.46395	-4.54053	0.035369	1.82811	-5.8182	-5.40002
MAFK_MAFA_MAFA	-2.22445	0.572709	1.94168	-4.2096	-1.39615	-4.33313	0.114597	0.624054	-4.2096	-4.99632
MAFK_MAFA_FOSL2	-1.5037	0.590708	-2.52982	-1.04208	-0.0359272	-2.8317	0.123364	-4.27868	-3.85199	-0.0814605
MAFK_MAFA_BATF2	-2.31666	0.43608	1.14673	-3.19654	-3.11965	-2.38845	0.26385	0.143164	-3.19654	-1.9207
MAFK_MAFA_MAFF	-0.519679	0.867182	-0.170264	-0.242975	-1.59928	0.246957	0.908804	-1.98042	0.522196	1.11748
MAFK_MAFA_FOSB	-2.05583	0.485576	0.594533	-1.82152	-2.59921	-0.942224	0.690167	3.90085	-1.94809	-6.48445
MAFK_MAFA_MAFB	-3.17682	0.383378	-3.53939	-0.246097	-2.44831	-2.64344	0.317412	-3.53939	2.3882	-5.83164
MAFK_MAFA_JUND	-1.27523	0.743764	-1.17725	-3.66311	2.79874	-1.0749	0.687271	0.868407	-3.66311	1.4346
MAFK_MAFA_ATF5	-7.3525	0.048818	1.00709	-7.23427	-4.36985	-5.28655	0.0549585	4.17462	-8.44586	-4.36985
MAFK_MAFA_ATF2	-1.45314	0.621107	-1.64528	-1.42802	-1.04166	-2.37137	0.218784	-6.5663	-1.18341	-1.51393
MAFK_MAFA_ATF3	-5.34441	0.412347	-4.39256	-5.34593	-2.95845	-6.79995	0.14056	-4.39256	-5.34593	-5.1939
MAFK_MAFA_cFOS	-0.704935	0.788859	-2.47891	-0.280615	-0.257931	-0.491538	0.790977	0.259574	-0.425315	-1.99504
MAFK_cFOS_BATF	2.86587	0.119289	5.58159	1.95866	2.10091	2.83435	0.0381966	5.45657	1.70174	2.41722
MAFK_cFOS_JUNB	-0.282323	0.932565	-2.41911	0.155963	2.37167	1.09235	0.534669	-1.43032	2.51744	3.00901
MAFK_cFOS_MAFK	1.69935	0.350968	2.06203	2.90734	0.532239	2.20356	0.0803957	2.2579	3.72685	0.930614
MAFK_cFOS_FOSL1	0.135594	0.968924	-2.08687	1.34638	-0.0143618	-1.82596	0.256709	-0.944323	-1.77902	-3.20258
MAFK_cFOS_ATF4	0.407516	0.906028	0.0448215	-0.372823	1.71751	3.69648	0.0251206	-1.20648	4.58357	5.13004
MAFK_cFOS_cMAF	1.95945	0.291708	3.42009	1.80365	0.979349	0.953504	0.516525	2.03666	1.72392	-0.803615
MAFK_cFOS_JDP2	-0.402921	0.894315	0.521839	-1.00477	-0.285016	1.03412	0.538	3.42526	0.40868	-1.54056
MAFK_cFOS_MAFA	-0.654377	0.790089	-1.02758	-0.566122	-0.203001	-1.03095	0.493084	-1.71295	-1.90132	0.384342
MAFK_cFOS_ATF6	-0.168337	0.952012	-1.28375	0.554679	-0.0722795	0.14729	0.938287	0.201086	-0.408218	0.489357
MAFK_cFOS_FOSL2	-0.328093	0.913255	-0.806566	0.614189	-0.614582	-1.1387	0.476649	-0.627803	0.0418685	-3.26836
MAFK_cFOS_BATF2	0.0788261	0.983737	-3.43917	1.89408	3.14894	0.975709	0.618956	-1.65642	1.96759	4.58472
MAFK_cFOS_MAFF	1.27863	0.466592	0.512949	1.50006	1.76021	1.67967	0.16159	1.57656	1.41505	2.06229
MAFK_cFOS_FOSB	0.790251	0.787697	1.56492	-0.0654061	1.07512	2.82667	0.0795411	1.10439	0.430829	5.88957
MAFK_cFOS_ATF7	-0.377714	0.891484	0.497096	0.150685	-1.687	0.793344	0.613154	2.10254	0.303729	0.0997988
MAFK_cFOS_BATF3	0.0400993	0.990078	0.219187	0.097414	-0.213686	0.487974	0.773565	-0.873407	1.72855	0.19632
MAFK_cFOS_MAFB	-1.50758	0.438496	-2.72193	-1.57938	0.0311839	-1.69271	0.213488	-2.39101	-1.86177	-0.386794
MAFK_cFOS_JUND	-0.297042	0.909749	-0.100497	0.0687998	-1.01656	1.12164	0.411148	0.206503	1.44471	1.50035
MAFK_cFOS_ATF5	-0.380228	0.928193	-2.28812	1.94951	-0.809041	-1.17984	0.607916	-4.35861	-1.083	1.33288
MAFK_cFOS_MAFG	-1.3705	0.706722	-4.05552	0.0292805	0.486059	-2.36534	0.302946	-4.05552	0.879724	-3.05113
MAFK_cFOS_ATF2	-1.18651	0.736253	-1.69444	-4.11562	1.91348	-0.092214	0.974562	2.61994	-2.71754	-0.417655
MAFK_cFOS_ATF3	-0.680414	0.808877	-0.0315987	-0.0424291	-1.56324	0.501073	0.798924	1.17721	1.58107	-1.2713
MAFK_cFOS_ATF6B	-0.899032	0.726646	-0.0813059	-2.82858	-0.414368	0.943556	0.579635	1.82654	1.10253	-0.549655
MAFK_cFOS_cFOS	0.318662	0.913799	-0.48696	0.133638	1.23329	0.215792	0.912168	1.01603	-2.34902	1.11971
MAFK_BATF2_BATF	2.73854	0.157272	3.60605	4.30002	-0.0369431	2.92091	0.0367058	2.84161	4.46608	2.05126
MAFK_BATF2_JUNB	-2.94808	0.392884	-7.72987	1.8715	0.502516	-3.60481	0.134044	-7.72987	2.60756	-1.68766
MAFK_BATF2_MAFK	-0.403235	0.909815	-1.67698	3.5156	-0.925751	0.27271	0.907683	-3.93569	3.96394	1.13379
MAFK_BATF2_FOSL1	-1.07017	0.722791	-2.71478	-1.93226	2.75676	2.8685	0.0889731	-0.292448	4.06315	5.66451
MAFK_BATF2_ATF4	-0.631915	0.84595	1.24014	-3.10168	0.2679	-1.24804	0.523964	0.0610398	-3.10168	0.0590808
MAFK_BATF2_cJUN	3.47845	0.119289	5.27987	6.54051	-0.197556	2.52129	0.134044	4.21563	5.49956	-0.202639
MAFK_BATF2_cMAF	-2.39661	0.377163	-3.56614	1.66378	-2.3049	-0.125901	0.963918	-1.52627	4.78153	-1.55697
MAFK_BATF2_JDP2	-0.430549	0.894417	0.1648	-1.5282	1.36674	-1.09924	0.543947	-0.662102	-5.1253	1.70061
MAFK_BATF2_MAFA	-3.66834	0.20159	-7.13339	-2.57772	-0.0973578	-4.30532	0.0381966	-7.13339	-1.95513	-1.97951
MAFK_BATF2_ATF6	-0.893322	0.752914	2.47251	-3.34293	-0.64769	-2.64007	0.106775	0.777055	-3.58106	-3.25993
MAFK_BATF2_FOSL2	-0.727927	0.844131	-1.36804	2.11883	-0.671979	0.0969733	0.97285	-7.08771	4.51096	-0.297172
MAFK_BATF2_BATF2	-0.434217	0.892062	-2.37873	1.12991	0.421854	1.73242	0.294616	-0.521627	1.2807	4.44664
MAFK_BATF2_MAFF	-0.133806	0.969702	-0.323299	-2.3715	2.40563	-0.123688	0.959099	-1.47936	-0.257617	2.0526
MAFK_BATF2_FOSB	0.34055	0.934689	3.18986	-2.89091	1.05957	1.87456	0.35903	2.27787	-1.49283	4.93332
MAFK_BATF2_ATF7	-0.457151	0.91678	2.81208	-4.63919	2.77281	-0.508789	0.855506	1.34191	-4.63919	4.03215
MAFK_BATF2_BATF3	-1.15594	0.6126	-1.22947	-2.12733	0.707474	0.866339	0.600285	1.32902	-1.44535	2.8852
MAFK_BATF2_MAFB	-0.0212193	0.994068	1.74764	-0.373658	-0.914739	-0.580792	0.726384	1.34781	-1.92217	-0.818311
MAFK_BATF2_JUND	0.969314	0.72022	3.42956	-0.0605122	-0.120862	-0.150936	0.949728	1.53873	-3.33847	0.986844
MAFK_BATF2_ATF5	-4.07685	0.265751	-7.38071	-1.97297	-1.12944	-6.32453	0.0243551	-7.38071	-5.32508	-2.03204
MAFK_BATF2_MAFG	-2.06279	0.495103	-2.02472	-1.80241	-1.14137	-2.0091	0.35628	-5.03821	-3.66311	1.60882
MAFK_BATF2_ATF2	-0.365223	0.91176	-3.41959	0.90201	1.41201	-0.641816	0.743073	-2.0221	-0.907649	1.79279
MAFK_BATF2_ATF3	-0.624449	0.860566	-3.82041	1.98785	0.478323	-0.79564	0.72269	-3.82041	0.703619	1.42908
MAFK_BATF2_ATF6B	0.681769	0.827386	1.81787	-0.559397	1.85945	0.680271	0.741981	1.03445	-3.77305	3.48379
MAFK_BATF2_cFOS	-0.555204	0.838594	1.98656	-1.18835	-1.92923	-1.36226	0.38161	0.594524	-1.71294	-1.96843
MAFK_ATF6_MAFK	0.212893	0.962392	-0.554955	-0.306889	0.965775	0.908444	0.701929	3.92711	-4.52884	-0.176108
MAFK_ATF6_FOSB	-0.973121	0.709501	1.79531	-2.57021	-1.95003	-0.713867	0.696979	0.985135	-0.38697	-1.95475
MAFK_ATF6_ATF6B	-4.93306	0.0681121	-0.774574	-3.5237	-5.42021	-2.8755	0.169395	1.76988	-3.5237	-3.90446
MAFK_ATF6_cFOS	-2.17361	0.496623	-4.05552	-0.948382	-0.00668352	-2.18896	0.338665	-4.05552	-1.67077	0.580062
MAFK_JUND_BATF	-2.28224	0.29822	-1.40144	-3.81935	-1.30395	-2.32061	0.135665	0.145889	-3.75937	-3.56844
MAFK_JUND_JUNB	-5.98007	0.0534617	-6.54715	-5.46805	0.570967	-4.59916	0.0433882	-6.54715	-4.11733	1.96407
MAFK_JUND_MAFK	-1.31696	0.544927	-2.89367	-0.890191	0.233983	-0.927945	0.57339	-2.7331	0.334897	-0.0623215
MAFK_JUND_FOSL1	-0.476781	0.906028	-0.069213	0.0783667	-1.06682	-0.20966	0.943336	4.47807	-3.49724	-3.97782
MAFK_JUND_ATF4	-1.43564	0.574418	-4.13901	-0.862766	0.149163	1.07043	0.57256	0.813595	-1.57042	3.17595
MAFK_JUND_cJUN	-2.60322	0.244161	-3.27303	-3.20609	0.0590909	-2.73478	0.0874568	-3.72411	-3.44422	0.154809
MAFK_JUND_cMAF	-0.391106	0.909033	1.60051	-1.34484	-0.0792085	-0.00882884	0.996972	2.8608	-4.27749	0.380997
MAFK_JUND_JDP2	0.263768	0.920273	-0.124475	0.0860869	1.06544	0.7169	0.622828	-0.630686	0.829593	1.90003
MAFK_JUND_ATF6	-0.749857	0.771081	-3.02547	1.54527	-0.749244	0.500228	0.785091	-0.429688	1.98543	0.767873
MAFK_JUND_FOSL2	-2.48193	0.269838	-1.18151	-2.07862	-3.4509	-0.398732	0.851852	2.53106	-3.10346	-1.41048
MAFK_JUND_BATF2	-3.35728	0.20914	-3.46391	-4.29783	0.312619	-4.16392	0.0329069	-4.85131	-4.29783	-0.342177
MAFK_JUND_MAFF	-0.410616	0.870391	0.298767	-1.42952	-0.353787	-0.477531	0.765406	-0.391683	-0.183755	-0.936396
MAFK_JUND_FOSB	-0.312899	0.91734	-0.0791604	-0.454107	-0.251523	-0.341242	0.859241	1.609	-2.6201	-0.805293
MAFK_JUND_ATF7	-3.38613	0.215794	-4.0247	-4.29783	-0.865879	-3.23789	0.100705	-2.16577	-4.29783	-2.08757
MAFK_JUND_BATF3	-1.63254	0.420179	0.204189	-3.31183	-1.08858	1.78036	0.210327	4.09012	0.371676	1.53459
MAFK_JUND_MAFB	-0.826087	0.741647	-0.312646	-0.510596	-1.38213	-1.69287	0.25798	0.439602	-2.95068	-2.95818
MAFK_JUND_JUND	-0.360383	0.931167	1.22719	1.36035	-6.52171	-0.102962	0.970839	1.66956	0.250222	-1.23571
MAFK_JUND_ATF5	-6.45563	0.0116836	-6.22679	-5.5211	-1.89141	-2.59537	0.204407	-3.42291	-5.5211	3.2468
MAFK_JUND_MAFG	-2.15062	0.395988	-6.54715	-0.30439	-1.91277	-0.235001	0.925242	-0.800541	-0.788403	0.802935
MAFK_JUND_ATF2	0.962872	0.68076	2.18011	1.36395	-1.0128	0.988416	0.535089	0.11752	2.44337	0.207745
MAFK_JUND_ATF3	-0.272602	0.936487	1.85677	-2.40835	-0.829711	0.392975	0.855506	1.68307	1.18085	-1.98146
MAFK_JUND_ATF6B	-1.52476	0.495733	-3.59507	-1.66025	1.12027	-2.5333	0.0920992	-3.84157	-1.98953	-0.72786
MAFK_JUND_cFOS	-0.376108	0.904946	1.99104	-0.644821	-1.02559	1.45446	0.369307	4.76453	0.424613	-0.123973
MAFK_BATF_BATF	1.68094	0.40361	3.01092	1.33609	0.585543	2.01332	0.151502	2.99486	-0.129677	2.72545
MAFK_BATF_JUNB	-2.04853	0.522285	-0.855107	-4.78857	0.975839	-5.4804	0.0184688	-6.13724	-6.00015	-1.3519
MAFK_BATF_MAFK	0.812182	0.770747	1.14774	0.614625	0.234271	1.10853	0.52754	-1.13037	-0.36756	3.45204
MAFK_BATF_FOSL1	-0.537683	0.86737	2.00486	-3.03717	0.379263	-1.47896	0.406081	1.70927	-3.08221	-1.83729
MAFK_BATF_ATF4	-1.61809	0.417224	-0.920899	-3.11681	-1.09357	-1.56574	0.273588	-1.83215	-1.71368	-1.11098
MAFK_BATF_cJUN	1.74009	0.385816	1.36931	3.99631	0.304384	0.255555	0.892908	-1.17896	2.3276	0.160582
MAFK_BATF_cMAF	0.942916	0.744563	3.1492	-1.83226	-0.0624763	0.641366	0.757563	1.05889	2.07542	-1.8581
MAFK_BATF_JDP2	-1.07347	0.62572	-0.516579	-1.79569	-0.9413	-0.821258	0.608864	0.195276	-0.622871	-2.42712
MAFK_BATF_MAFA	1.68977	0.48194	5.79	1.9144	0.0214097	0.215924	0.926563	4.67531	0.295704	-2.21252
MAFK_BATF_ATF6	-0.293224	0.925591	-1.47072	-0.709237	1.24331	-0.854401	0.615867	-0.137121	-3.19683	0.30588
MAFK_BATF_FOSL2	0.855769	0.761925	2.06411	3.62896	-2.01204	-0.0673806	0.975769	1.2915	2.45875	-2.50603
MAFK_BATF_BATF2	0.0839318	0.977841	-0.0560462	-0.915018	0.972531	0.280421	0.875364	1.12702	-0.125069	-0.39401
MAFK_BATF_MAFF	-0.0467189	0.990825	0.275162	-0.634604	0.981654	-0.307546	0.890389	-0.239628	-4.56469	2.19643
MAFK_BATF_FOSB	-0.866811	0.797827	0.466526	0.314952	-2.13593	-1.00965	0.639538	2.45701	-1.12561	-6.03278
MAFK_BATF_ATF7	-0.0264624	0.994068	-0.438534	0.195077	0.247174	-1.46088	0.33515	-2.11057	-2.81058	0.144408
MAFK_BATF_BATF3	2.24123	0.228843	2.5218	2.20291	2.12394	1.58489	0.256722	3.04218	1.59313	-0.513211
MAFK_BATF_MAFB	1.50536	0.478581	3.56555	0.0211193	1.61774	0.142057	0.947735	1.71421	-2.1437	1.21369
MAFK_BATF_JUND	1.05683	0.671775	3.10926	0.188736	0.246081	0.891906	0.61239	2.45279	-1.78707	1.79135
MAFK_BATF_ATF5	-1.35646	0.639147	0.147566	-2.57864	-0.840394	-3.41169	0.0724893	-1.00361	-3.79022	-4.25542
MAFK_BATF_MAFG	-0.787414	0.740685	0.799536	-1.44748	-1.16436	0.24555	0.89442	2.0489	-0.988963	0.0265041
MAFK_BATF_ATF2	-2.11834	0.312944	-3.38649	-0.0140757	-2.21787	-2.55024	0.0821026	-4.93647	-0.83309	-1.61081
MAFK_BATF_ATF6B	-0.443746	0.8521	0.68363	-1.50274	-0.612678	-1.54604	0.23506	-1.2653	-1.96422	-1.27193
MAFK_BATF_cFOS	-0.678574	0.813437	-1.76372	0.814355	-0.132457	-2.36142	0.134477	-5.35238	-0.0696259	-1.92802
MAFK_MAFB_BATF	-0.258354	0.951345	-0.0900468	-0.391539	-0.377073	-3.20661	0.107303	-5.90112	-4.29138	-0.747073
MAFK_MAFB_JUNB	-1.92927	0.617064	-0.799458	0.16466	-4.90904	-5.04905	0.0611723	-2.88826	-4.2096	-4.90904
MAFK_MAFB_MAFK	-0.745951	0.789852	-3.66745	1.9141	-0.232498	-1.3881	0.406581	-2.35789	1.27278	-1.85757
MAFK_MAFB_FOSL1	0.825323	0.701927	1.29985	0.659027	0.423202	-0.610899	0.688687	-1.06963	-0.0678251	-0.844862
MAFK_MAFB_ATF4	-0.513177	0.902086	2.33561	-2.5043	-0.388584	-0.558767	0.835802	2.9533	-0.752148	-5.95553
MAFK_MAFB_cMAF	0.592899	0.800216	0.335208	-0.0821419	1.68591	0.053868	0.97605	-0.393232	-0.350941	1.10214
MAFK_MAFB_JDP2	-0.0363449	0.992806	0.914934	0.140205	-0.881778	-0.273096	0.893422	-0.254566	1.71816	-2.92846
MAFK_MAFB_FOSL2	-0.163194	0.954294	-0.830841	0.124408	0.0471224	-0.925024	0.527775	-0.471403	-0.741337	-1.76484
MAFK_MAFB_BATF2	-2.44984	0.403088	-5.26703	-0.995713	-0.961201	-4.72297	0.0269782	-5.26703	-2.76442	-4.14299
MAFK_MAFB_MAFF	-0.0595246	0.988343	1.55493	-1.07759	-0.603573	-0.274012	0.905266	0.181023	-3.98859	1.66305
MAFK_MAFB_FOSB	-1.13334	0.677767	0.747447	-1.43303	-2.61349	-1.61128	0.367069	0.0533556	-5.50265	-0.930964
MAFK_MAFB_ATF7	-0.414122	0.927679	1.22174	-2.44069	-1.2042	-1.96284	0.397991	-4.34897	-2.20173	-0.964728
MAFK_MAFB_BATF3	0.567778	0.829075	2.88925	-1.07198	-0.0264455	-0.390803	0.834181	0.94096	-0.992139	-0.408132
MAFK_MAFB_MAFB	-1.27483	0.520884	-0.524932	-2.7168	-0.66258	1.04622	0.471034	0.767415	0.609554	1.83455
MAFK_MAFB_MAFG	-2.53972	0.420035	-1.70127	-4.91503	1.95279	-2.45247	0.278201	-1.1243	-4.91503	1.60229
MAFK_MAFB_ATF2	-2.78186	0.20914	-4.80114	-0.829671	-3.31173	-2.23733	0.159824	-1.55344	-1.07033	-3.56117
MAFK_MAFB_ATF6B	-1.20481	0.66183	0.728634	-3.48128	0.104796	-3.33466	0.0561683	-1.16949	-5.78806	-2.19837
MAFK_MAFB_cFOS	0.112555	0.968747	-0.800131	0.597037	0.332339	-0.785076	0.592247	-0.609845	-1.04469	-0.757961
MAFK_ATF4_BATF	-3.26235	0.357462	-6.37312	-2.80708	-2.41417	-3.80077	0.128261	-2.50545	-5.96016	-3.69942
MAFK_ATF4_JUNB	-1.05216	0.737372	1.64649	-0.28239	-2.41762	-2.33724	0.209658	1.48278	-2.0635	-6.88977
MAFK_ATF4_MAFK	-3.02679	0.306499	-0.265526	-6.92793	0.00462377	-3.65155	0.081675	-1.48203	-6.92793	-0.147469
MAFK_ATF4_FOSL1	-0.502015	0.895343	3.45013	-6.59109	-0.486119	-1.04175	0.634869	1.28624	-2.20485	-0.243355
MAFK_ATF4_ATF4	-2.01156	0.52406	-4.38755	-1.13819	-0.146758	-3.42298	0.103834	-6.07255	0.845338	-7.69761
MAFK_ATF4_cJUN	-1.61478	0.607468	-2.14883	-4.15144	1.07016	-1.93466	0.365129	0.134707	-3.89591	-1.97441
MAFK_ATF4_JDP2	-1.06287	0.722791	-2.33557	-1.04073	-0.640758	-1.17782	0.549086	0.721411	-4.64617	-1.68944
MAFK_ATF4_MAFA	0.186639	0.954294	0.484685	0.625542	-0.629129	0.806194	0.641279	2.27099	-1.09812	0.515107
MAFK_ATF4_FOSL2	-2.73236	0.258608	-4.18956	-1.70544	-1.0379	-0.771987	0.705945	-4.38666	0.565413	1.20315
MAFK_ATF4_BATF2	-0.380972	0.921495	0.269306	-0.553359	-2.57145	0.398864	0.871228	-0.590108	-3.74364	2.73363
MAFK_ATF4_MAFF	-0.911256	0.718384	-0.98306	-0.68921	-1.03225	0.961493	0.565243	-1.45514	1.30498	2.13253
MAFK_ATF4_FOSB	-3.08247	0.376447	-6.91911	0.285687	-0.634899	-4.70646	0.0536297	-6.91911	1.09568	-6.0119
MAFK_ATF4_ATF7	-0.426237	0.902086	-0.771421	0.172718	-0.875889	-0.269186	0.90706	-2.85898	-0.79245	1.71373
MAFK_ATF4_BATF3	-0.824122	0.8059	-4.67904	1.48826	1.97206	-1.42511	0.485462	-4.69157	0.910242	1.26362
MAFK_ATF4_MAFB	2.0977	0.370887	3.43388	3.21065	0.0351823	2.77509	0.0838453	1.15755	5.83991	0.984957
MAFK_ATF4_JUND	-0.640804	0.840041	-3.21094	0.82249	1.10774	-0.345109	0.878771	-2.62785	2.72477	-0.63254
MAFK_ATF4_MAFG	-3.83616	0.183122	-5.79141	-2.87691	0.2712	-1.77957	0.406557	-5.79141	-0.37077	2.17387
MAFK_ATF4_ATF2	1.42161	0.581854	2.09728	1.34154	0.037616	3.97817	0.0152586	4.05714	-0.687972	5.59883
MAFK_ATF4_ATF3	0.00911924	0.997852	-1.29426	3.06927	0.464488	1.59523	0.380548	-2.56873	5.48171	1.92895
MAFK_ATF4_ATF6B	-1.58759	0.553793	0.476995	-6.44861	0.105344	-2.30663	0.207261	-0.949413	-3.88631	-0.577902
MAFK_ATF4_cFOS	0.580596	0.795785	0.585251	0.941516	0.166052	-0.391563	0.804886	-1.18699	-0.0718974	-0.0394762
MAFK_ATF2_BATF	-1.21667	0.667732	-1.16443	0.273739	-1.66342	-3.38499	0.0549875	-3.82327	-0.257734	-7.34536
MAFK_ATF2_JUNB	-3.96022	0.335112	-3.19005	-4.2096	-0.173787	-4.47474	0.115214	-3.19005	-4.2096	-1.14674
MAFK_ATF2_MAFK	0.184958	0.943878	0.222354	0.904014	-0.760233	0.167988	0.925121	-0.404678	0.430852	0.416527
MAFK_ATF2_FOSL1	-1.00466	0.770747	0.259453	1.70971	-2.69149	-1.38508	0.523573	-0.586028	2.45578	-8.43179
MAFK_ATF2_ATF4	-1.41726	0.65093	-0.76858	-0.697798	-2.45513	1.14768	0.6068	3.49474	-0.97887	0.0640962
MAFK_ATF2_cJUN	-2.91718	0.408617	1.70114	-3.5237	-1.33695	0.0779658	0.982824	8.01067	-3.5237	-2.61189
MAFK_ATF2_cMAF	-1.23731	0.635533	-5.56249	-1.33176	0.70827	-0.496998	0.813247	-0.237205	-1.43075	0.350729
MAFK_ATF2_JDP2	0.445542	0.86955	1.08744	-0.683008	1.477	-0.316711	0.863482	1.02113	-2.55514	0.55842
MAFK_ATF2_MAFA	-2.13086	0.489502	-3.61494	2.86685	-1.37459	-1.68238	0.455796	-3.61494	4.64457	-2.88507
MAFK_ATF2_ATF6	-3.99021	0.0882574	-4.48423	-3.92173	-0.893713	-1.77963	0.335259	-3.17673	-4.00643	2.75256
MAFK_ATF2_FOSL2	1.59339	0.447605	1.62529	2.89756	-0.776251	1.48931	0.325196	0.78131	1.72081	1.81645
MAFK_ATF2_BATF2	-0.150603	0.967607	-1.30014	0.768518	0.823518	1.06549	0.56863	-1.90708	4.19115	0.316519
MAFK_ATF2_MAFF	0.143795	0.969138	2.01502	-0.818527	0.630922	-1.39234	0.439675	2.24139	-4.15676	-2.27051
MAFK_ATF2_FOSB	-1.07886	0.678447	-1.70302	-0.886552	0.448238	0.565088	0.777608	-1.3092	-1.13149	3.95446
MAFK_ATF2_ATF7	-1.60776	0.454464	-0.334623	-3.77267	-0.771267	-4.21089	0.0043163	-3.01398	-5.10599	-3.81845
MAFK_ATF2_BATF3	0.293333	0.937352	5.78643	-2.6342	0.980851	-0.954745	0.647181	4.00242	-3.9713	0.413939
MAFK_ATF2_MAFB	-1.45673	0.491122	-1.42688	-0.867544	-2.43477	0.290477	0.879552	-0.508559	-0.0765011	1.10253
MAFK_ATF2_JUND	-6.92233	0.0521837	-5.06634	-5.7258	-2.35332	-4.53471	0.0868494	-5.06634	-5.7258	1.39722
MAFK_ATF2_MAFG	-2.90537	0.328316	-4.47598	-0.694352	-2.81434	-3.01985	0.149348	-4.47598	-2.24097	-1.39141
MAFK_ATF2_ATF2	0.0152403	0.995523	1.10221	0.484217	-1.44171	0.728335	0.660186	2.41934	-0.434046	0.166932
MAFK_ATF2_ATF3	-1.66209	0.617064	-2.9775	0.113445	-1.57729	-0.129332	0.966542	-2.9775	-1.09139	2.76811
MAFK_ATF2_ATF6B	-0.314275	0.916936	-0.169844	-2.08467	1.20339	-1.9174	0.195549	-1.19637	-2.75295	-1.4201
MAFK_ATF2_cFOS	-0.101858	0.973543	-0.945328	0.315649	-0.0303224	1.49568	0.274161	2.28784	0.577333	1.22401
MAFK_ATF3_BATF	1.51477	0.508156	-1.71004	3.07551	3.60411	1.6276	0.315996	-0.404261	3.19883	3.37313
MAFK_ATF3_MAFK	-1.13896	0.574418	-1.37154	-1.44394	-0.142547	1.96671	0.135011	0.756637	1.32802	3.79371
MAFK_ATF3_ATF4	0.600056	0.808253	-0.78501	0.430767	1.96338	-1.87699	0.1776	-1.72559	-2.82811	-1.0019
MAFK_ATF3_cJUN	1.30161	0.478107	1.0665	1.4015	1.40903	0.463755	0.764594	0.537848	0.124627	0.693001
MAFK_ATF3_cMAF	0.534601	0.862368	1.75726	-3.3308	2.22446	-0.846804	0.645916	0.295915	-1.9656	0.0263852
MAFK_ATF3_JDP2	-1.95933	0.397144	1.42953	-3.8446	-1.47626	0.337061	0.876085	3.74208	-2.6357	1.17411
MAFK_ATF3_MAFA	1.3895	0.631374	3.62638	0.149818	0.23299	1.28522	0.528979	2.26461	3.20258	-4.06692
MAFK_ATF3_ATF6	-2.39401	0.204571	-3.08408	-2.64433	-1.20004	-1.03927	0.48877	-2.52982	-0.477817	-0.0663071
MAFK_ATF3_FOSL2	-0.695191	0.824938	-1.42387	-0.220315	0.292648	1.45957	0.421979	-0.573477	-1.14304	5.04546
MAFK_ATF3_BATF2	0.327938	0.919032	-0.764212	1.10054	1.26342	1.87213	0.236918	-0.887726	4.47063	1.55508
MAFK_ATF3_MAFF	0.802071	0.783488	-0.638152	2.33934	-0.261774	2.11336	0.203162	0.819117	0.154825	3.95429
MAFK_ATF3_FOSB	2.85815	0.109438	5.13637	1.42948	2.66792	1.96175	0.149263	3.91873	0.592682	2.16469
MAFK_ATF3_ATF7	-0.135598	0.971056	-2.23419	0.620989	0.949926	1.10319	0.539513	0.232713	3.10101	-0.526286
MAFK_ATF3_BATF3	0.866199	0.67781	0.115102	0.153367	2.34058	2.51078	0.0460371	1.54591	2.89597	3.26424
MAFK_ATF3_MAFB	-1.90683	0.564887	-5.48029	1.79657	1.45874	-1.38198	0.579201	-8.10551	4.09276	0.376847
MAFK_ATF3_JUND	1.31734	0.598576	1.82136	0.763318	1.42923	3.22566	0.0415446	1.34878	1.14438	6.05987
MAFK_ATF3_MAFG	-0.263283	0.936252	-0.745882	0.545063	-0.430233	2.96596	0.0533301	-0.817329	3.4273	4.61799
MAFK_ATF3_ATF2	-0.631351	0.81926	-1.9177	0.151936	-0.122096	-0.915161	0.593501	-1.38485	0.699588	-2.33068
MAFK_ATF3_ATF3	0.307255	0.912773	1.16857	-0.078015	-0.435118	2.80518	0.0354311	2.02323	3.87732	2.14166
MAFK_ATF3_ATF6B	0.115408	0.976545	1.3127	0.295364	-1.07353	1.14013	0.554878	-0.0476357	4.21511	-1.81287
MAFK_ATF3_cFOS	0.805416	0.716482	1.66936	-0.329085	1.02254	-0.91633	0.527775	0.00741369	-1.10142	-1.60945
MAFK_BATF3_JUNB	-2.51933	0.383148	-5.39727	-0.412344	0.922621	-1.8308	0.387812	-6.8426	0.120451	1.99767
MAFK_BATF3_MAFK	-0.541413	0.875243	-2.81877	2.13703	1.0894	-1.76223	0.34325	-5.75253	1.80756	-0.734526
MAFK_BATF3_FOSL1	-1.09455	0.618385	-0.0316389	-0.666002	-2.0561	-1.39507	0.346482	0.365796	-1.33231	-3.11013
MAFK_BATF3_ATF4	-2.28786	0.473364	-5.87061	2.9625	-0.224232	-2.21671	0.331363	-5.87061	3.56505	-0.743147
MAFK_BATF3_cJUN	1.68258	0.421499	-0.889332	2.9177	2.79259	0.744959	0.658344	-0.284954	2.0285	1.06692
MAFK_BATF3_cMAF	-0.578528	0.866899	-2.04482	0.350023	1.11145	-1.50422	0.434523	-5.93099	0.138588	0.190222
MAFK_BATF3_JDP2	1.41859	0.566029	4.30099	-0.585047	0.216155	0.607523	0.765362	2.13013	1.79755	-2.07769
MAFK_BATF3_MAFA	-0.235018	0.936252	-1.31476	0.0354088	1.00722	-2.0005	0.153961	-3.4659	-1.68075	-0.576323
MAFK_BATF3_ATF6	-0.0475914	0.991717	1.22384	-4.70521	2.24532	0.176323	0.948659	-0.300592	-1.0673	2.95061
MAFK_BATF3_FOSL2	-0.38226	0.909033	1.33123	-4.34801	1.38463	-1.24958	0.485781	-0.0267146	-2.8388	0.379476
MAFK_BATF3_BATF2	1.88962	0.314866	3.46297	1.48157	1.18373	0.91929	0.533576	2.70898	-0.687435	0.879268
MAFK_BATF3_MAFF	-0.387091	0.903999	0.0478104	-1.01177	-0.0166124	-0.512645	0.796538	1.89533	-1.51846	-2.95432
MAFK_BATF3_FOSB	1.99395	0.285898	2.70976	2.38509	0.120002	1.71921	0.2046	1.73821	1.07035	2.10235
MAFK_BATF3_ATF7	2.24037	0.2482	3.00669	2.18919	1.36311	2.66489	0.0523819	1.49251	4.21738	1.77453
MAFK_BATF3_BATF3	1.54795	0.393747	1.1646	1.10544	2.71702	0.166083	0.927245	-0.506645	-0.441256	1.65532
MAFK_BATF3_MAFB	1.17501	0.544927	0.924777	1.30019	1.24854	1.06083	0.453972	1.31001	-0.456495	1.88471
MAFK_BATF3_MAFG	-1.90942	0.395557	-1.00874	-3.41	-1.43858	-0.664276	0.726126	-2.99377	-1.43126	1.35681
MAFK_BATF3_ATF2	-2.5814	0.306499	-4.23399	2.79991	-3.6723	-3.66264	0.0411553	-5.78177	0.766721	-2.9276
MAFK_BATF3_ATF3	-0.459433	0.919236	1.37152	-2.46362	-1.79913	-1.58606	0.514643	-3.37527	-0.202834	-2.53097
MAFK_BATF3_ATF6B	1.79359	0.397994	1.72535	5.12446	0.035995	0.434032	0.821496	-0.131299	3.82338	-0.729277
MAFK_BATF3_cFOS	-0.458757	0.906028	-0.375556	-0.471873	-0.581334	0.0616625	0.98312	-0.895387	-5.60995	2.87776
MAFK_MAFG_BATF	-0.58435	0.867182	0.215985	-3.36937	2.17359	-2.24228	0.246013	-2.16598	-3.36937	0.743015
MAFK_MAFG_JUNB	-2.13991	0.418345	-4.15483	-3.06923	0.725181	-2.16978	0.250836	-1.18086	-4.76387	-0.247919
MAFK_MAFG_MAFK	-0.272823	0.934689	2.37795	-1.82229	-0.410549	-0.838578	0.64453	1.22258	-3.63424	0.269924
MAFK_MAFG_FOSL1	-2.13157	0.530951	-1.72786	-3.8366	-1.99293	-2.48036	0.300152	-3.05809	-0.373915	-7.0965
MAFK_MAFG_ATF4	-1.4031	0.610944	-2.0302	-2.38623	-0.120928	-1.36811	0.478	-0.105147	-2.3412	-1.98796
MAFK_MAFG_cMAF	-0.456478	0.901527	3.66827	-0.399613	-5.40447	-0.0693456	0.979291	2.45417	0.893887	-1.43379
MAFK_MAFG_JDP2	-0.726652	0.799351	-1.68366	1.19614	-0.516035	-1.1642	0.504204	-4.50127	1.45342	-0.789796
MAFK_MAFG_MAFA	-5.64703	0.1808	-3.61494	-1.43303	-5.44725	-2.65038	0.400687	-3.61494	1.66013	-2.92319
MAFK_MAFG_ATF6	-1.75029	0.621688	2.0608	-1.90837	-2.25181	-2.52704	0.285942	2.83285	-3.17496	-7.00475
MAFK_MAFG_FOSL2	-1.40806	0.614617	-3.42518	-2.9363	1.07133	0.86328	0.678067	-0.476714	2.21738	0.461465
MAFK_MAFG_BATF2	-2.31451	0.397994	0.59806	-4.79889	-2.91914	-2.88526	0.137702	-0.722736	-1.88394	-5.50093
MAFK_MAFG_MAFF	-2.02752	0.501151	-4.46949	2.46946	-0.783457	-2.18028	0.306566	-9.30603	2.11843	-0.207381
MAFK_MAFG_FOSB	-2.69279	0.366021	-6.13724	0.88177	-1.69018	-5.97808	0.00726591	-6.13724	-1.59963	-6.83754
MAFK_MAFG_ATF7	-2.59037	0.45858	-2.22147	-2.99802	-2.01995	-1.29757	0.633696	-5.72476	-0.7749	0.116848
MAFK_MAFG_BATF3	0.0752845	0.981834	-2.66199	1.52493	0.846568	-1.60759	0.303659	-2.32086	-0.582074	-1.32096
MAFK_MAFG_MAFB	-1.3432	0.673604	-2.84262	0.97495	-0.56192	-3.42188	0.0786562	-9.68478	-0.894737	-1.93453
MAFK_MAFG_JUND	-2.57088	0.428469	-2.82555	-4.94267	3.24641	-2.87636	0.210318	-8.54522	-2.38036	2.96038
MAFK_MAFG_ATF5	-2.74622	0.34876	-2.69904	-4.52029	-2.01242	-2.88844	0.166734	-3.10001	-1.56057	-5.7903
MAFK_MAFG_MAFG	-0.233338	0.949017	0.805018	-1.47652	0.515467	0.455844	0.836796	3.65864	-1.07316	-2.30494
MAFK_MAFG_ATF2	-1.44829	0.60058	-1.42651	0.496696	-1.78005	0.0429533	0.986946	-1.49394	4.29078	-3.2782
MAFK_MAFG_ATF6B	0.150859	0.963443	-0.81095	0.4101	0.587692	-1.04377	0.529311	-0.606459	-2.42383	-0.516035
MAFK_MAFG_cFOS	-2.04894	0.556206	2.37684	-3.5237	-1.86807	-1.47912	0.570697	2.39074	-3.5237	-0.538518
MAFK_MAFK_BATF	0.340428	0.926382	1.82384	-1.45001	2.03143	0.573402	0.79441	3.32807	-3.70388	1.56906
MAFK_MAFK_MAFK	0.10408	0.976542	1.82069	-1.57708	0.997413	-0.198898	0.928522	2.61123	-2.2316	-0.52233
MAFK_MAFK_cJUN	-1.80345	0.606379	-2.42476	1.98575	-1.55149	-3.82206	0.0978682	-5.69025	2.2347	-6.15521
MAFK_MAFK_ATF6	0.504821	0.86737	0.984883	1.70874	-0.416076	-0.392392	0.849454	0.209048	1.54538	-3.49134
MAFK_MAFK_FOSL2	-0.368695	0.914535	0.501715	-0.345257	-1.38206	-2.25326	0.195675	-3.68673	-0.968798	-2.79179
MAFK_MAFK_BATF2	-0.176301	0.950203	0.319617	-1.27488	0.307571	-2.6372	0.0426334	-2.61008	-2.8331	-2.3323
MAFK_MAFK_MAFF	-0.556204	0.872754	3.31625	-0.0399205	-2.14058	-2.68546	0.139853	1.90981	-2.61083	-5.80246
MAFK_MAFK_FOSB	-1.19894	0.696986	-1.97386	-0.288642	-0.968158	-0.876692	0.686015	-1.26537	1.29964	-3.53746
MAFK_MAFK_BATF3	-0.919961	0.761054	-3.89356	3.21098	-1.58574	-2.04358	0.251236	-2.57948	0.876089	-2.27369
MAFK_MAFK_MAFB	-4.08799	0.180195	-7.22666	-0.666876	-1.5499	-3.49336	0.106338	-7.22666	2.32259	-3.73015
MAFK_MAFK_ATF5	-1.96028	0.556163	3.12267	-5.02675	-1.34161	-1.92024	0.4212	1.3242	-8.97863	1.23664
MAFK_MAFK_MAFG	-0.810368	0.82673	1.60422	-3.20666	-0.546327	-2.3918	0.247791	0.590866	-2.51244	-7.12098
MAFK_MAFK_ATF2	-0.263357	0.936119	1.79672	-0.460716	-1.33021	-2.07912	0.196543	0.387679	-4.63919	-2.30277
MAFK_MAFK_ATF6B	0.563847	0.865941	0.942278	-0.464441	0.73508	-0.220263	0.928981	0.218505	0.856317	-3.61713
MAFK_MAFK_cFOS	0.589529	0.854739	-2.05702	1.85232	1.32266	4.60659	0.0051993	4.06804	6.68617	1.90824
MAFK_FOSB_JUNB	-0.262901	0.943878	3.06195	-4.04909	0.676401	-1.37168	0.488791	2.24021	-2.69837	-1.66892
MAFK_FOSB_MAFK	-1.27096	0.580216	2.01876	-2.20237	-2.00666	-1.92305	0.210101	1.42521	-2.82252	-2.79017
MAFK_FOSB_FOSL1	-0.028285	0.993859	-2.35747	0.33165	1.53346	-1.07829	0.508099	-1.77438	-0.469071	-0.538424
MAFK_FOSB_ATF4	-2.06925	0.529256	-2.14239	0.770193	-4.20221	-2.92594	0.196543	-3.579	-0.446321	-3.30845
MAFK_FOSB_cJUN	-0.408837	0.91386	-6.17518	1.57867	-0.720515	0.499159	0.835843	1.24243	1.16347	-1.29175
MAFK_FOSB_JDP2	0.747306	0.788061	2.30216	-0.333777	0.986415	1.22673	0.469332	2.67091	-2.13941	2.49631
MAFK_FOSB_ATF6	-4.41622	0.144282	-6.44935	-3.19654	-0.66757	-2.9852	0.184053	-3.27674	-3.19654	0.229153
MAFK_FOSB_FOSL2	-0.50497	0.858638	-1.98767	0.633611	0.0699299	-1.49964	0.339582	-2.40403	0.297204	-2.11711
MAFK_FOSB_BATF2	-1.62947	0.416641	-0.974396	-1.26265	-2.35149	-1.22428	0.410775	0.298193	-1.63222	-2.34491
MAFK_FOSB_MAFF	-0.911279	0.73383	-0.823693	-1.76603	-0.545391	-2.57284	0.0958796	-4.4679	-1.30068	-2.736
MAFK_FOSB_FOSB	-3.27052	0.211179	-3.54413	-3.79194	-0.051763	-2.02551	0.299876	-2.02007	-6.43895	1.96437
MAFK_FOSB_ATF7	-4.16313	0.0758013	-4.83313	-3.88978	-2.67651	-0.124518	0.960714	-1.14407	0.0864234	1.05163
MAFK_FOSB_BATF3	0.809308	0.775636	-1.04667	2.65082	0.472622	2.88185	0.067884	1.00709	2.15133	4.98897
MAFK_FOSB_MAFB	0.496265	0.859024	1.42028	0.857729	-0.98477	0.787937	0.640273	-0.424555	2.31991	0.0842987
MAFK_FOSB_JUND	0.208191	0.947374	0.722861	-0.647014	0.811259	-0.0561151	0.979394	1.70064	-1.53553	-0.467016
MAFK_FOSB_ATF5	-4.2043	0.132857	-6.92655	2.23029	-3.40937	-2.78704	0.179647	-3.96329	4.55735	-4.77054
MAFK_FOSB_ATF2	-1.32854	0.629267	-0.251734	-5.12693	0.144114	-2.45546	0.16461	-1.40343	-3.14041	-2.04428
MAFK_FOSB_ATF3	-3.56023	0.245873	-2.13011	-4.34	-2.49051	-3.05972	0.168527	-3.51697	-4.34	-0.479922
MAFK_FOSB_ATF6B	-0.486581	0.867272	0.261192	-3.36037	0.432917	0.0442242	0.984819	0.0273147	5.13325e-05	0.140137
MAFK_FOSB_cFOS	-2.16537	0.397144	-4.00024	-3.53729	1.0526	-2.7189	0.133226	-1.86293	-3.66434	-0.830293
MAFK_FOSL1_BATF	1.04833	0.759711	2.43179	-5.80321	1.48177	1.84081	0.372874	2.31362	2.09251	0.857252
MAFK_FOSL1_JUNB	-3.35648	0.337338	-1.05539	-5.77274	-1.22802	-3.69935	0.134386	-2.15003	-5.77274	-0.918756
MAFK_FOSL1_MAFK	-0.258214	0.939248	0.855676	0.339563	-1.10897	-0.0111082	0.996307	3.21677	-1.00308	-2.81813
MAFK_FOSL1_FOSL1	-0.565726	0.842261	1.95047	-0.891083	-1.41793	-1.96632	0.201225	1.19463	-3.47503	-2.75325
MAFK_FOSL1_ATF4	-3.24479	0.362235	-2.69987	1.22333	-6.98887	-4.17506	0.0958795	-2.5754	-1.18426	-5.61927
MAFK_FOSL1_JDP2	-2.7717	0.341534	-4.45406	-7.44033	0.822207	-2.3729	0.258505	-2.40608	-2.29687	-2.11047
MAFK_FOSL1_ATF6	-2.17761	0.344672	-2.88718	-2.84597	-0.0900302	-4.07716	0.0114847	-6.59458	-3.62601	-2.12784
MAFK_FOSL1_FOSL2	-2.89407	0.241475	-2.73138	-4.08925	0.0766943	-1.85547	0.319271	-4.81367	-2.76883	2.32247
MAFK_FOSL1_BATF2	-2.18863	0.397144	-2.48252	-2.89091	1.46692	-0.101887	0.968087	-0.692555	-1.49283	3.68022
MAFK_FOSL1_MAFF	-0.29465	0.936119	-1.26513	1.14656	0.0948506	0.699988	0.738506	-4.76843	2.15534	2.18538
MAFK_FOSL1_FOSB	-0.708843	0.82721	-1.81445	0.157832	0.33595	0.285641	0.90335	-3.49945	3.43003	-0.168114
MAFK_FOSL1_ATF7	-0.830522	0.816146	-3.94275	0.0770123	-0.914111	0.336244	0.897477	1.89242	0.142954	-3.05051
MAFK_FOSL1_BATF3	-1.54486	0.668403	-4.33793	0.619528	1.43442	0.111152	0.972215	-6.96315	4.41661	1.33906
MAFK_FOSL1_MAFB	-1.41168	0.572347	-1.64161	-0.293684	-1.84849	1.26425	0.475611	-2.53631	2.6524	2.06034
MAFK_FOSL1_ATF5	-3.41062	0.289087	-1.62029	-5.42642	-1.41974	-3.42434	0.137412	-0.290346	-5.42642	-2.99777
MAFK_FOSL1_MAFG	-4.36004	0.185613	-0.556274	-6.41941	-2.77186	-5.25723	0.0319438	0.513734	-6.41941	-7.17342
MAFK_FOSL1_ATF2	-1.38835	0.590699	-3.40981	-0.202778	-0.27501	-0.844344	0.663805	-2.31479	0.589207	-0.236501
MAFK_FOSL1_ATF6B	-2.00422	0.491162	-6.70242	-0.626438	0.108403	-1.96924	0.343273	-3.21723	-1.80682	0.374195
MAFK_FOSL1_cFOS	-1.13299	0.723921	0.431957	-4.49734	1.34726	-2.67203	0.172261	-1.76479	-4.49734	0.105452
MAFK_cMAF_BATF	-1.99015	0.404382	-1.09259	-1.7899	-2.49257	-1.25615	0.492855	1.29418	-2.67102	-2.70269
MAFK_cMAF_MAFK	-0.729677	0.76762	-2.26618	0.730859	-0.646437	-1.49948	0.303711	-2.64814	-1.18006	-0.453606
MAFK_cMAF_FOSL1	-0.927887	0.744987	-3.13356	1.03417	-0.201726	0.996561	0.597324	0.0547796	4.01711	-1.20706
MAFK_cMAF_ATF4	-1.35803	0.691493	0.389438	-1.85631	-1.06909	-0.583383	0.827592	3.52739	-6.23057	-1.54959
MAFK_cMAF_cMAF	-1.64126	0.55809	0.589323	-3.75254	-0.105526	-4.29245	0.0237829	-0.344089	-7.43548	-4.43263
MAFK_cMAF_JDP2	-1.55371	0.717034	-3.28563	0.0138222	-2.91435	-4.28357	0.0960864	-0.0379266	-6.86534	-7.87794
MAFK_cMAF_MAFA	-0.666239	0.830039	-0.23897	1.3999	-1.65839	-0.505176	0.814522	-2.6477	3.50954	-2.38141
MAFK_cMAF_ATF6	0.209672	0.942858	0.657826	-1.40324	1.14451	0.535908	0.758489	1.89901	-0.0914592	-0.413354
MAFK_cMAF_FOSL2	0.531201	0.85299	1.99299	-0.690295	-0.738996	1.73062	0.271119	-0.0108689	1.47616	2.54672
MAFK_cMAF_MAFF	-0.180513	0.961349	1.39045	-1.18582	-1.26388	-0.544757	0.795452	-0.88464	1.17082	-2.54255
MAFK_cMAF_FOSB	1.25863	0.52611	0.732171	2.48183	0.246724	-0.820729	0.589548	-0.418512	-1.02861	-1.09077
MAFK_cMAF_ATF7	2.55286	0.173858	2.35505	0.988204	3.62607	-0.0733047	0.970319	-0.702484	0.533687	-0.325078
MAFK_cMAF_BATF3	-3.17699	0.285532	-4.70068	-2.66956	-0.595083	-3.60889	0.0907969	-4.70068	-2.99844	-1.13556
MAFK_cMAF_MAFB	0.177367	0.964801	0.487802	1.13717	-0.278561	1.69176	0.383001	0.650396	5.22758	-2.95523
MAFK_cMAF_JUND	-2.72254	0.489502	-4.10876	-3.00014	1.03146	-5.09929	0.0613959	-4.10876	-3.00014	-2.98922
MAFK_cMAF_MAFG	-1.95739	0.517514	-0.227873	-4.2096	1.16418	1.14082	0.616325	3.83302	-4.2096	3.65847
MAFK_cMAF_ATF2	-1.54501	0.645185	1.78865	0.0119405	-3.32502	-0.959081	0.700418	4.60477	-1.14948	-7.92875
MAFK_cMAF_ATF3	-4.29047	0.125152	-4.25763	-2.80216	-4.47547	-3.42602	0.0991004	-4.25763	-3.31319	-2.04295
MAFK_cMAF_ATF6B	-0.249002	0.937191	0.959427	-0.645514	-0.367743	0.151405	0.947099	2.62359	-1.40668	-0.818706
MAFK_cMAF_cFOS	-1.87633	0.397144	-2.21815	0.0132051	-2.79297	-3.79025	0.0135969	-3.20822	-2.05606	-5.76889
MAFK_ATF7_BATF	-0.56427	0.85299	2.89647	-1.76432	-0.872973	-0.247352	0.910669	3.66483	-0.974626	-1.93856
MAFK_ATF7_JUNB	1.37573	0.506381	0.0210949	1.33822	2.86926	0.90327	0.569782	0.855151	-0.627023	2.4892
MAFK_ATF7_MAFK	0.433451	0.872296	0.0545283	0.643117	0.603089	0.32829	0.857274	0.213425	1.69625	-1.57182
MAFK_ATF7_FOSL1	-0.0471221	0.992332	-1.05433	1.72719	0.0568264	-1.37039	0.516525	-1.761	1.71691	-7.64117
MAFK_ATF7_ATF4	0.529461	0.841456	-0.0961126	1.90482	0.00434051	-0.822912	0.61168	-2.58341	0.311635	-0.237067
MAFK_ATF7_cJUN	-0.0822806	0.979599	-0.907799	0.368861	0.456	-2.04374	0.159771	-3.02567	-1.68366	-1.26239
MAFK_ATF7_cMAF	-0.776928	0.777862	1.23686	-1.81916	-0.498243	-2.20734	0.162078	0.82302	-4.37752	-2.66267
MAFK_ATF7_JDP2	-0.265115	0.937299	0.357803	0.486373	-1.23365	0.0799192	0.972872	2.74338	-1.03362	-1.95271
MAFK_ATF7_MAFA	0.0415402	0.993859	2.08415	1.14686	-3.79395	-1.97653	0.319753	0.177595	-1.98567	-3.03726
MAFK_ATF7_ATF6	0.770059	0.787979	-1.15992	3.12899	-0.720277	0.965076	0.596397	-0.0280971	0.514462	2.03519
MAFK_ATF7_FOSL2	-1.60261	0.674492	0.218288	-6.126	-1.98227	-0.683119	0.821511	0.144731	0.704993	-8.35956
MAFK_ATF7_BATF2	0.020934	0.994455	-2.8589	1.37618	0.965208	0.542974	0.783046	-0.443578	-0.0700282	2.30683
MAFK_ATF7_MAFF	-1.16325	0.6735	-5.58145	2.11987	-1.16238	-0.90011	0.643751	-1.89238	1.14123	-0.407894
MAFK_ATF7_FOSB	-0.245434	0.934121	-0.71162	0.203174	-0.224139	-1.47999	0.315479	-1.43727	-0.915703	-2.0616
MAFK_ATF7_ATF7	-0.489344	0.902974	-2.84936	4.88225	0.500713	-0.147384	0.96121	-2.38707	6.43778	-1.01741
MAFK_ATF7_BATF3	0.0406883	0.99108	-1.49956	1.02819	1.33634	0.154324	0.943336	-2.17645	0.984351	1.90853
MAFK_ATF7_MAFB	-3.65335	0.178246	-7.67797	1.42925	-3.05221	-2.07027	0.308256	-3.81031	2.49174	-1.44862
MAFK_ATF7_JUND	-2.88869	0.410939	-4.6296	-0.258214	-3.68208	-0.331301	0.920025	-4.6296	-2.13704	3.85919
MAFK_ATF7_ATF5	-3.79361	0.318563	-3.45966	-6.84982	-1.63271	-4.69964	0.0799459	-3.45966	-3.93487	-5.31012
MAFK_ATF7_MAFG	-0.0201063	0.994554	-0.223154	3.1263	-1.68952	-1.87389	0.237209	-2.45543	1.21127	-2.85843
MAFK_ATF7_ATF2	-0.98624	0.717169	-2.20297	-0.00190575	-0.450072	0.598859	0.761368	-1.11914	0.153256	2.60713
MAFK_ATF7_ATF6B	1.08399	0.691229	2.40432	-0.208003	0.253542	3.05116	0.0590734	0.721489	1.61438	5.18796
MAFK_ATF7_cFOS	-1.39118	0.504262	-1.43659	-3.1547	-0.18545	-1.6504	0.258484	-0.876769	-1.88971	-2.51672
MAFB_JDP2_JUNB	1.66537	0.47881	3.67384	3.12942	-0.473073	1.12429	0.526554	2.8175	3.24582	-2.30224
MAFB_JDP2_MAFK	0.99955	0.647202	2.52026	0.753798	0.266867	0.121268	0.952748	1.79092	0.53264	-1.94553
MAFB_JDP2_FOSL1	0.905509	0.723921	1.95487	-0.620419	0.343462	1.65708	0.28956	0.341721	3.02575	0.63042
MAFB_JDP2_ATF4	-0.806097	0.762321	0.539436	-1.16745	-1.06007	-2.92265	0.0579752	-0.673556	-5.34593	-3.26797
MAFB_JDP2_cJUN	-0.211868	0.951345	1.72836	-1.56725	0.508283	-0.810711	0.666602	2.57142	-3.1889	-1.47564
MAFB_JDP2_cMAF	-3.8158	0.215697	-7.45968	-0.763954	-0.984924	-3.53369	0.10734	-7.45968	-1.94978	0.716249
MAFB_JDP2_JDP2	1.60863	0.574418	2.40624	0.966726	0.349382	3.37425	0.0686324	0.905898	-0.267721	6.90657
MAFB_JDP2_MAFA	-1.31902	0.55851	-1.68533	-3.12553	0.458616	-1.39891	0.380741	-2.73524	-0.963353	-0.456252
MAFB_JDP2_ATF6	-1.77259	0.388737	-3.35172	0.362883	-1.54267	-2.89577	0.0403067	-4.44042	-0.744824	-2.68829
MAFB_JDP2_FOSL2	1.72382	0.309726	1.17065	2.34119	1.54954	1.19924	0.342416	1.34053	1.12691	1.09784
MAFB_JDP2_BATF2	0.393404	0.897116	0.503097	0.017489	1.16592	0.583726	0.755911	-1.02275	-1.0361	3.29592
MAFB_JDP2_MAFF	1.10618	0.590699	-0.222744	2.42096	1.53645	0.877121	0.559821	-0.573813	2.24031	1.32775
MAFB_JDP2_FOSB	-0.382958	0.895591	-1.54142	0.505773	0.492968	-1.71966	0.253053	-4.01933	-1.08734	-0.0708436
MAFB_JDP2_ATF7	1.45839	0.445708	3.03997	-0.115755	1.45959	0.814835	0.585236	1.51903	-0.154401	1.42379
MAFB_JDP2_BATF3	2.18297	0.264773	2.29454	3.52449	1.18117	2.23387	0.105994	3.51011	3.1986	-0.258602
MAFB_JDP2_MAFB	0.397909	0.892504	-0.449236	3.82316	-0.645547	-0.81574	0.631375	-1.1997	2.42459	-2.03484
MAFB_JDP2_JUND	0.418782	0.906028	-0.379219	1.97106	0.668762	-1.72654	0.346483	-6.73665	0.70461	-1.22824
MAFB_JDP2_ATF5	-0.0852619	0.981834	0.045723	-0.399437	0.737542	-0.677981	0.743188	-1.77735	-3.90585	2.37772
MAFB_JDP2_MAFG	0.927525	0.71142	2.06069	-1.20932	2.66743	-0.891327	0.598618	0.908683	-3.1745	0.234445
MAFB_JDP2_ATF2	-2.46947	0.268688	-0.371796	-5.37706	-1.28167	-0.79816	0.666494	0.273887	-2.87136	1.14946
MAFB_JDP2_ATF3	1.11988	0.641107	1.13229	1.60847	0.536672	2.28269	0.128268	4.47846	0.157975	1.16911
MAFB_JDP2_ATF6B	-0.178141	0.957957	1.56738	-1.87368	-0.934881	0.448472	0.821767	0.893003	1.73718	-1.88648
MAFB_JDP2_cFOS	1.57091	0.437635	2.02361	-0.693965	2.37317	1.32745	0.366714	1.43279	1.59519	0.675025
MAFB_cJUN_BATF	0.414948	0.877262	1.86305	1.27212	-1.30424	0.0585705	0.975607	1.53061	0.94788	-1.78718
MAFB_cJUN_JUNB	-1.00215	0.770747	-1.98672	-0.070164	0.0241388	-0.312388	0.905873	-4.75832	-2.39506	4.36527
MAFB_cJUN_MAFK	-1.10056	0.590298	-1.66292	-0.185518	-1.02726	-1.15528	0.417091	-2.36906	0.737925	-1.84265
MAFB_cJUN_FOSL1	0.577573	0.808877	-1.39985	1.52902	1.10745	0.516719	0.750303	0.240099	0.379528	1.0164
MAFB_cJUN_ATF4	-0.31572	0.91386	-0.488289	-0.566318	0.105435	-0.0378725	0.985922	1.44309	-2.22852	-0.0593601
MAFB_cJUN_cJUN	0.160793	0.962447	-0.465502	1.68323	0.30401	0.426706	0.8288	-1.93244	3.5145	-0.451016
MAFB_cJUN_cMAF	-0.751894	0.762437	-2.32907	1.24694	-1.31563	-1.83438	0.200667	-1.51293	-0.629614	-3.03112
MAFB_cJUN_JDP2	1.21026	0.615355	0.465378	4.32718	-0.994298	1.89456	0.228702	0.206538	4.16081	2.20612
MAFB_cJUN_MAFA	-0.0708642	0.9849	1.81747	-1.88566	0.362005	-1.25862	0.479579	-0.996544	-4.21277	1.19933
MAFB_cJUN_ATF6	0.624617	0.814109	-0.37259	1.89284	-0.197291	0.705083	0.679705	2.10547	0.171912	-0.705886
MAFB_cJUN_FOSL2	-0.0497266	0.989153	-0.337369	0.208336	-0.140897	-0.415291	0.830579	1.17534	-0.744502	-2.46459
MAFB_cJUN_BATF2	0.427787	0.853843	0.025973	1.57271	-0.365471	-0.584958	0.687876	-0.516574	-0.15329	-0.941986
MAFB_cJUN_MAFF	-0.229718	0.936252	1.25536	-0.318705	-1.16594	-0.806019	0.604485	0.867111	-1.11276	-1.7844
MAFB_cJUN_FOSB	0.763448	0.746237	-0.327959	1.05622	1.81956	0.330245	0.855506	-0.232495	-1.13105	2.20569
MAFB_cJUN_ATF7	0.187195	0.949017	2.09249	-0.602811	-0.425473	0.0574965	0.975607	1.77323	-1.47449	0.262664
MAFB_cJUN_BATF3	1.74316	0.397144	4.05475	-0.228398	1.53858	1.27933	0.40696	3.31107	1.2242	-0.222925
MAFB_cJUN_MAFB	-0.540771	0.81876	-0.825915	-0.194123	-0.651692	0.277644	0.871228	-0.393495	-0.335463	1.33383
MAFB_cJUN_JUND	-0.567314	0.836597	1.98067	-1.08961	-2.52377	-0.288441	0.884149	0.989974	0.234603	-1.32139
MAFB_cJUN_ATF5	-0.537543	0.860566	1.83681	-1.46276	-0.583861	0.398837	0.850654	3.32092	-3.11601	0.754172
MAFB_cJUN_MAFG	-1.84046	0.393747	-1.21741	-3.00278	-0.291678	-1.71204	0.272478	-1.44788	-4.45581	0.752999
MAFB_cJUN_ATF2	-0.0772117	0.98337	0.425952	1.45005	-1.61183	-0.519942	0.8012	2.17871	-0.732652	-3.45163
MAFB_cJUN_ATF3	0.879686	0.742926	2.19698	0.307946	-1.0437	0.0701529	0.974562	-2.15057	0.507437	0.377888
MAFB_cJUN_ATF6B	0.510113	0.822327	1.462	-0.120834	0.18849	-1.27955	0.323101	-0.673034	-1.06466	-2.05191
MAFB_cJUN_cFOS	-1.57814	0.520928	1.79511	-3.41458	-0.761825	-2.59327	0.113456	1.40826	-5.96474	-2.05789
MAFB_ATF6B_JUNB	-0.594141	0.876528	-5.93099	3.86357	1.10391	-1.08758	0.632436	-3.32239	3.91525	-0.58617
MAFB_ATF6B_MAFK	0.124355	0.96356	0.861616	0.112125	-0.665533	-0.684179	0.631105	-0.312313	-0.96796	-0.720807
MAFB_ATF6B_FOSL1	0.101483	0.972124	0.83979	-0.598688	0.326596	-1.84765	0.140784	-0.882579	-3.27402	-1.37763
MAFB_ATF6B_ATF4	-0.592891	0.883473	-6.90413	2.25337	1.47202	-2.5302	0.235417	-4.76682	-0.515687	-0.0967663
MAFB_ATF6B_cJUN	-1.25005	0.635413	-4.07439	1.20242	-0.884023	-1.85028	0.285942	-2.38022	0.71338	-3.12843
MAFB_ATF6B_cMAF	1.98343	0.330886	2.17114	4.12402	0.405034	1.34184	0.375771	0.261762	3.93129	0.479107
MAFB_ATF6B_JDP2	-1.12875	0.741647	1.80202	-8.15834	-0.799091	-1.49634	0.490792	1.16837	-1.75899	-3.10366
MAFB_ATF6B_MAFA	-1.60061	0.499219	-2.8158	-0.930582	-0.2107	-3.03253	0.057619	-5.22708	-3.14531	-0.589257
MAFB_ATF6B_ATF6	-3.5848	0.241475	-0.899102	-6.20798	-1.82134	-3.15609	0.15205	-2.32551	-6.20798	0.348418
MAFB_ATF6B_FOSL2	-0.727248	0.819472	-3.68529	-0.000122153	0.254941	-0.883664	0.661911	-0.999544	-0.0248176	-1.84176
MAFB_ATF6B_BATF2	-0.648396	0.795785	0.968212	-2.82986	-0.309073	-1.27113	0.391371	-0.464315	-2.03444	-0.805867
MAFB_ATF6B_MAFF	-0.24017	0.93987	0.495051	0.680264	-1.24662	0.818934	0.640273	2.8011	1.28297	-2.13969
MAFB_ATF6B_FOSB	-1.42298	0.530319	-1.05523	-0.440453	-2.34155	-2.24558	0.139853	-2.26078	-0.650468	-3.63274
MAFB_ATF6B_ATF7	0.456114	0.901538	1.11257	3.04484	-0.548459	1.99735	0.289755	0.560897	7.0693	-1.78149
MAFB_ATF6B_BATF3	-0.0907654	0.976178	-0.055009	0.0977131	-0.379626	0.236028	0.893664	1.08772	-1.20385	0.400127
MAFB_ATF6B_MAFB	0.169521	0.959021	-1.29854	0.924869	1.48272	-0.763443	0.659601	-2.26654	-1.67137	1.79669
MAFB_ATF6B_JUND	-2.50061	0.423034	-5.65488	0.155325	-0.777869	-2.49151	0.264222	-5.65488	-2.0423	1.24928
MAFB_ATF6B_ATF5	-1.98944	0.384575	-1.61228	-3.35029	-0.854923	-2.58852	0.101066	-0.577743	-4.15465	-3.13668
MAFB_ATF6B_MAFG	-2.36392	0.38417	0.791694	-1.83618	-4.2038	-2.99641	0.111823	1.18443	-5.78806	-3.95254
MAFB_ATF6B_ATF2	0.554805	0.824381	1.31363	0.857022	-0.75976	1.37838	0.330332	0.331568	2.44973	1.0496
MAFB_ATF6B_ATF3	0.553384	0.833534	-0.0733587	1.99814	0.172972	-0.892874	0.582101	-0.857843	0.887919	-2.65505
MAFB_ATF6B_ATF6B	0.0390588	0.990358	-0.114863	0.0840754	0.267789	0.822345	0.590107	-0.482777	0.142954	2.45016
MAFB_ATF6B_cFOS	1.00594	0.616047	0.447051	2.26935	0.359155	0.039875	0.983963	0.472048	0.782262	-1.03454
MAFB_FOSL2_BATF	-2.80534	0.447235	-2.46778	-4.11562	0.734245	-4.98731	0.0636714	-5.093	-4.11562	-1.32058
MAFB_FOSL2_JUNB	-2.00966	0.437635	-6.29487	-1.64042	0.762982	-2.67259	0.133642	-3.04717	-3.70113	-0.0626919
MAFB_FOSL2_MAFK	-0.130019	0.966132	-0.274308	-0.0173642	-0.031365	-0.385303	0.832885	-1.7649	1.43762	-1.31657
MAFB_FOSL2_FOSL1	0.297021	0.921643	-0.0491123	-0.234437	2.13355	-0.0564676	0.978307	-1.66897	-0.791187	2.61695
MAFB_FOSL2_ATF4	-0.926872	0.799351	-0.265413	-1.9451	-0.33296	-1.63428	0.460225	-6.71106	-2.53587	1.16234
MAFB_FOSL2_cJUN	-0.145814	0.974594	3.12232	-2.89091	0.358416	0.407526	0.875183	2.34977	-2.89091	2.44351
MAFB_FOSL2_JDP2	-0.23351	0.931529	-1.05628	0.102873	0.546404	-0.329011	0.846985	-1.69525	0.0593863	0.736365
MAFB_FOSL2_ATF6	-1.47358	0.508116	-1.54854	-2.61632	0.225751	-1.20394	0.463316	-0.017686	-3.59026	-0.0285737
MAFB_FOSL2_FOSL2	0.677799	0.773786	2.55942	0.427077	-0.743395	-0.222322	0.902091	0.923595	0.217175	-1.31227
MAFB_FOSL2_BATF2	-0.45313	0.847552	-0.641493	-0.558381	-0.143381	-1.64943	0.192861	-2.3447	-1.19113	-1.45458
MAFB_FOSL2_MAFF	-0.774043	0.800216	-2.66711	0.353989	1.20945	-1.79919	0.309074	-3.93669	-3.13314	1.99502
MAFB_FOSL2_FOSB	-2.19149	0.326479	-3.85201	-1.55922	0.204289	-2.14884	0.171634	-4.53294	-1.86595	0.770733
MAFB_FOSL2_ATF7	-0.277131	0.92908	-0.568756	-0.096538	0.096485	-1.18991	0.457675	-4.06024	-1.05666	0.530654
MAFB_FOSL2_BATF3	1.0084	0.62708	-0.459003	1.52653	1.68562	1.91553	0.144557	1.78947	0.836856	2.91368
MAFB_FOSL2_MAFB	-0.478227	0.844772	-0.113266	0.0800061	-1.68828	-0.921083	0.523546	-1.70206	-0.458408	-0.750445
MAFB_FOSL2_JUND	-0.3692	0.909961	-2.86932	-0.25761	2.55261	-1.41456	0.408179	-1.91271	-2.8364	1.53456
MAFB_FOSL2_MAFG	-1.87652	0.524323	0.0417956	-6.16171	-0.602462	-2.42154	0.238544	0.558808	-3.24675	-4.78948
MAFB_FOSL2_ATF2	-2.9131	0.299542	-0.682178	-5.84773	0.255591	-1.81676	0.387762	0.13979	-5.84773	1.7014
MAFB_FOSL2_ATF3	-0.49848	0.877632	-1.23486	-2.98023	1.82918	-1.32019	0.471911	-0.443247	-2.03507	-1.37721
MAFB_FOSL2_ATF6B	-0.110174	0.974594	1.04614	-1.01251	-1.14074	1.68149	0.27764	-0.0399824	1.49894	2.53431
MAFB_FOSL2_cFOS	0.0580145	0.987472	-0.99608	0.203601	1.12582	0.764088	0.665504	-1.16362	2.58624	0.582096
MAFB_MAFF_BATF	-1.40472	0.559511	-2.72695	0.0591151	-1.08295	-0.173966	0.941292	-2.19382	0.62604	1.15403
MAFB_MAFF_JUNB	1.24836	0.533527	-0.101605	1.82022	2.01714	0.573107	0.724181	-0.0276997	-0.153321	1.90939
MAFB_MAFF_MAFK	-0.0178289	0.994448	0.338735	-0.0143151	-0.308633	-1.39482	0.317067	-0.596585	-1.82167	-1.76211
MAFB_MAFF_FOSL1	0.0911647	0.976178	0.239726	0.823526	-0.708439	-0.494382	0.764962	0.364256	-0.358347	-1.45435
MAFB_MAFF_ATF4	-0.721129	0.84326	-1.2862	-0.151541	-0.161051	-0.434028	0.86694	-5.57307	2.2966	-0.686612
MAFB_MAFF_cMAF	-0.136191	0.973442	1.34631	1.00243	-1.61652	-0.320297	0.893422	-0.00389214	2.7459	-4.97898
MAFB_MAFF_JDP2	-0.0379468	0.992931	0.179848	0.783706	-2.56727	-0.692439	0.715027	-1.33304	-1.45897	0.10112
MAFB_MAFF_MAFA	-1.20082	0.672605	-2.35506	-0.093345	-1.92593	0.163507	0.950202	1.09038	-1.4207	-0.127432
MAFB_MAFF_ATF6	-0.246288	0.941066	-3.75873	2.35653	-0.347272	-0.605913	0.761194	-0.548782	1.43013	-2.14521
MAFB_MAFF_BATF2	-3.18775	0.266683	-1.19516	-5.70981	-0.000554342	-2.1689	0.306292	-1.16203	-5.70981	1.98303
MAFB_MAFF_MAFF	-1.86397	0.492105	0.417404	-4.45958	-0.252207	-1.69823	0.387762	0.994289	-4.45958	-0.564323
MAFB_MAFF_FOSB	0.263208	0.925914	-1.42858	0.861028	1.22736	-0.841951	0.581264	-1.4754	-0.425479	-0.331601
MAFB_MAFF_ATF7	0.441949	0.876528	-0.818345	1.15813	1.4865	0.352033	0.855506	-1.355	-0.196635	2.62125
MAFB_MAFF_BATF3	-2.61642	0.348121	-5.69301	0.791879	-0.711208	-3.7503	0.0535357	-8.31823	-0.75994	-1.20731
MAFB_MAFF_MAFB	0.283155	0.945247	1.83193	-1.8041	0.0911862	-1.28793	0.561181	-6.1876	-2.62198	1.17709
MAFB_MAFF_JUND	-1.11525	0.717647	0.796635	-1.68826	-0.916206	-0.214251	0.93502	3.79168	-3.01688	-1.65679
MAFB_MAFF_ATF5	-2.78057	0.454669	3.51183	-4.15489	-1.59176	-3.58874	0.167272	5.48095	-5.36647	-7.59298
MAFB_MAFF_MAFG	-1.86564	0.51415	-0.637402	-7.9529	-1.5776	0.10049	0.970775	0.467741	0.799111	-1.832
MAFB_MAFF_ATF2	-1.28334	0.600434	0.699563	-3.4674	-0.711927	-2.34361	0.136566	0.163695	-3.20241	-3.47114
MAFB_MAFF_ATF3	-4.04855	0.178041	-3.48417	-5.42642	-2.74779	-5.76152	0.00956159	-3.42482	-5.42642	-8.09617
MAFB_MAFF_ATF6B	-0.560056	0.874831	-0.120211	-4.25439	-0.250014	0.624217	0.784558	-0.0627499	2.19982	-2.24726
MAFB_MAFF_cFOS	-2.94585	0.27465	-1.31613	-4.77197	-0.550864	-2.28723	0.248964	-1.83839	-7.07875	1.6685
MAFB_JUNB_BATF	-0.468729	0.853387	-1.17722	0.430072	-0.711581	-1.83282	0.179347	-2.55314	-1.77604	-1.16784
MAFB_JUNB_JUNB	-1.55039	0.578773	-2.10718	-1.11016	-0.468808	2.89423	0.107996	-3.1435	2.28927	6.28341
MAFB_JUNB_MAFK	-1.52701	0.489502	-3.79863	-1.97802	0.879625	-0.102228	0.963926	-0.356919	-0.451521	1.18711
MAFB_JUNB_FOSL1	0.85612	0.743075	3.37216	0.43472	0.255055	-0.911582	0.599075	2.48158	-2.79486	-1.77638
MAFB_JUNB_cJUN	1.32704	0.481664	0.665109	2.20566	1.09012	0.575652	0.706486	-0.330576	0.743451	1.28846
MAFB_JUNB_cMAF	-2.80546	0.236818	-4.05978	-3.36415	-1.07548	-4.73678	0.00646797	-6.685	-3.0667	-4.69742
MAFB_JUNB_JDP2	-0.959025	0.718923	2.73948	-0.886196	-2.66352	-0.457113	0.820988	3.48062	-0.793544	-2.0905
MAFB_JUNB_MAFA	-2.30801	0.280698	-0.288387	-3.87862	-1.78993	-4.22678	0.0052507	-1.60026	-5.8627	-4.40625
MAFB_JUNB_ATF6	0.0250809	0.994068	-1.33996	2.74713	-0.411521	-0.630456	0.716781	-1.79764	1.79754	-0.770161
MAFB_JUNB_FOSL2	0.317066	0.926609	0.385978	-0.748419	1.30509	-2.03059	0.227756	0.0906825	-3.69484	-3.00841
MAFB_JUNB_BATF2	-0.32991	0.909961	-1.38386	-1.07078	0.883503	1.04739	0.50377	0.630863	1.94152	-0.0169165
MAFB_JUNB_MAFF	-0.759688	0.742926	-0.490698	-0.362589	-1.42827	-1.33486	0.342456	-0.00340788	-2.70441	-1.7214
MAFB_JUNB_FOSB	-2.71343	0.228908	-4.29872	-2.87052	1.14959	-3.32593	0.0397586	-4.64608	-3.88287	0.682227
MAFB_JUNB_ATF7	-0.406565	0.870686	-1.10343	0.976743	-1.05135	-0.897249	0.529327	-0.886832	-0.0952893	-1.45475
MAFB_JUNB_BATF3	-0.841686	0.750011	-0.598092	0.393894	-1.61523	-2.64948	0.0799459	-3.11893	-0.312116	-4.46329
MAFB_JUNB_MAFB	-0.057474	0.985201	0.971087	-0.763144	-0.0219644	-0.0655982	0.972937	1.34148	-1.34489	-0.0638197
MAFB_JUNB_JUND	-3.04358	0.300019	-5.82362	-0.935162	0.864159	-1.20379	0.608521	-5.82362	0.0146796	3.71354
MAFB_JUNB_ATF5	-0.863292	0.799351	-2.61126	-0.728929	1.56172	-2.02941	0.300966	-7.26235	0.423139	-0.948616
MAFB_JUNB_MAFG	-1.98369	0.557127	1.91512	-5.98694	1.11546	-2.01256	0.406081	2.75591	-5.98694	0.137394
MAFB_JUNB_ATF2	-0.681374	0.827404	-3.6856	2.57893	-0.329239	-0.800839	0.687271	-3.00898	1.0862	0.848446
MAFB_JUNB_ATF3	-0.115253	0.977841	3.00946	-3.19654	0.866727	-0.923352	0.674269	2.03244	-3.19654	0.0427926
MAFB_JUNB_ATF6B	-1.15919	0.662983	0.65558	-3.25898	0.289289	-2.14879	0.200667	-1.39198	-5.44409	0.608022
MAFB_JUNB_cFOS	-0.39505	0.902737	0.567138	1.95158	-2.20742	-0.225241	0.919634	-0.511506	3.28621	-2.61177
MAFB_ATF5_BATF	-2.0606	0.377163	-1.49163	-3.93057	0.370181	-1.88702	0.25907	-1.77079	-3.66263	0.839949
MAFB_ATF5_JUNB	0.354727	0.894368	-0.937493	1.25634	0.451387	-0.145491	0.941292	-0.26241	-0.313201	0.127207
MAFB_ATF5_MAFK	1.07737	0.558628	0.257234	2.1946	0.642543	1.13466	0.384065	1.18107	1.41491	0.882441
MAFB_ATF5_FOSL1	-0.599016	0.807387	-0.903658	0.329256	-0.754168	0.637798	0.688613	-0.703701	2.64394	-0.121714
MAFB_ATF5_ATF4	-1.27782	0.665444	-0.439546	-6.1139	0.747405	-1.608	0.413239	-2.46287	-2.13941	0.441941
MAFB_ATF5_cJUN	-0.266721	0.941004	3.11782	-4.12546	1.28329	-1.17259	0.546082	2.12433	-3.62967	0.170627
MAFB_ATF5_cMAF	-0.272513	0.926382	-0.44161	1.97547	-1.33413	-0.686996	0.673867	-0.969338	1.84867	-2.17399
MAFB_ATF5_JDP2	0.218595	0.939248	2.01035	-1.36311	0.0712595	-0.648648	0.688613	-0.0145599	-2.00103	0.365892
MAFB_ATF5_MAFA	-2.25394	0.304641	-2.0139	-3.61977	-1.50227	-1.30027	0.438877	-2.12276	-0.849783	-1.09321
MAFB_ATF5_ATF6	0.247267	0.937191	-2.7032	1.56936	1.68718	-0.436331	0.822279	-1.69443	-0.257341	1.3722
MAFB_ATF5_FOSL2	-1.90106	0.512799	-4.05552	-0.286092	-0.219562	-1.33833	0.534921	-4.05552	-1.86401	2.18893
MAFB_ATF5_BATF2	-1.7668	0.564887	-6.21214	1.45262	1.23418	-2.23905	0.293591	-6.21214	1.03739	0.661417
MAFB_ATF5_MAFF	0.308484	0.929892	2.61678	-0.387046	0.416614	1.32918	0.461914	5.12714	-2.55792	0.868596
MAFB_ATF5_FOSB	0.693144	0.776601	1.24645	2.39808	-1.20358	1.90878	0.169395	1.34003	4.01054	0.909875
MAFB_ATF5_ATF7	1.49946	0.473371	1.8872	3.58843	-0.694002	0.517747	0.771368	0.0122491	2.64524	-0.337952
MAFB_ATF5_BATF3	0.843129	0.728735	-0.0317531	1.25638	2.02203	0.765405	0.639624	-1.54086	0.721502	2.99624
MAFB_ATF5_MAFB	1.04635	0.614041	1.72086	1.81421	-0.16296	0.153562	0.936588	0.204026	1.44742	-0.999735
MAFB_ATF5_JUND	1.09309	0.604186	2.82375	0.282768	0.302549	2.08866	0.117754	3.18126	0.975311	2.40309
MAFB_ATF5_ATF5	-3.05207	0.225748	-7.34233	-2.65833	-1.89101	-1.76407	0.360681	-1.19894	-4.21395	-0.94632
MAFB_ATF5_MAFG	1.18325	0.716482	0.303056	2.33181	-1.16949	3.02709	0.108977	-0.356768	0.703565	6.18559
MAFB_ATF5_ATF2	-0.239492	0.933739	-0.328126	-0.0734376	-0.406087	-0.828875	0.592264	-1.76768	-1.93132	0.724806
MAFB_ATF5_ATF3	-1.85709	0.561482	-4.54885	0.828067	0.606151	-1.10263	0.654105	-8.05214	-0.316189	3.62784
MAFB_ATF5_ATF6B	0.568511	0.868144	-1.87059	4.51921	-1.21276	2.34656	0.184775	0.2606	3.89048	3.81942
MAFB_ATF5_cFOS	-0.432783	0.864762	0.0828614	-0.301191	-1.2956	0.670503	0.659286	1.07734	-0.58044	1.18275
MAFB_MAFA_BATF	-0.668234	0.842177	4.85095	-0.811444	-2.65329	-0.846879	0.687271	4.10651	0.199844	-4.04567
MAFB_MAFA_JUNB	-0.999087	0.788061	-7.10747	-0.0234193	2.00805	0.567253	0.834285	-1.72228	3.8374	-0.0545322
MAFB_MAFA_MAFK	-2.44932	0.237573	-3.37501	-2.76473	-0.682449	-1.90279	0.208729	-3.39279	-1.56189	-0.384702
MAFB_MAFA_ATF4	-2.22266	0.456311	-6.5663	1.11699	-1.85985	-4.61049	0.0284548	-4.429	-1.0499	-7.44956
MAFB_MAFA_cJUN	-2.22191	0.421499	-5.46377	-0.482132	0.440968	-2.62073	0.175806	-5.46377	-1.31953	0.386061
MAFB_MAFA_cMAF	-2.98419	0.393747	-0.46793	-4.0151	-2.28084	-4.06108	0.100705	-0.535361	-4.0151	-5.47285
MAFB_MAFA_JDP2	-0.946145	0.715255	0.718906	0.283676	-2.80352	-1.54103	0.33673	1.13691	-1.23446	-4.01758
MAFB_MAFA_MAFA	-3.04986	0.329995	-5.11919	-0.593219	-1.22878	-1.77822	0.445333	-5.11919	1.90218	-1.12535
MAFB_MAFA_ATF6	-1.27916	0.709316	1.61037	-5.23856	-1.69777	-1.69056	0.445333	0.540873	-0.872158	-5.66061
MAFB_MAFA_FOSL2	-1.56114	0.533429	-4.92898	-0.696602	1.0195	-1.23457	0.505114	-2.43478	-1.5224	1.5269
MAFB_MAFA_BATF2	-2.33799	0.421499	-0.96603	-1.27313	-3.59492	-1.08255	0.64057	-1.30708	2.52738	-7.62757
MAFB_MAFA_MAFF	-1.78181	0.544927	1.06225	-2.03322	-2.66132	0.461301	0.858261	3.56944	1.15693	-6.60369
MAFB_MAFA_FOSB	0.382141	0.907499	-3.54315	2.29463	1.20324	-0.888044	0.633396	-1.59831	0.863918	-1.19775
MAFB_MAFA_ATF7	0.352112	0.921141	1.58175	1.08315	-1.68443	-0.338164	0.883401	0.519355	0.238165	-1.26681
MAFB_MAFA_BATF3	-0.181045	0.958687	0.642894	-0.15947	-0.495836	1.70311	0.303243	4.01484	1.62454	-2.11967
MAFB_MAFA_MAFB	-1.20298	0.676951	-1.75773	2.36873	-1.77949	-2.11627	0.250487	-6.30631	2.22107	-2.30369
MAFB_MAFA_ATF5	-4.80733	0.11223	-4.89506	-5.81984	-0.0751243	-7.37733	0.00184763	-4.89506	-9.17196	-2.84773
MAFB_MAFA_MAFG	-2.34981	0.344672	-3.94108	-2.00389	-1.43014	-2.70041	0.119586	-2.39662	-5.13291	-1.36297
MAFB_MAFA_ATF2	-1.15775	0.641695	-2.00246	0.0934172	-1.11818	-1.23478	0.471446	-1.41161	0.970068	-4.1905
MAFB_MAFA_ATF6B	-0.912378	0.737668	-2.85889	0.248338	0.549257	-0.331463	0.874265	-2.4353	0.703072	1.29062
MAFB_MAFA_cFOS	-3.52012	0.166749	-6.05476	-0.736362	-2.85404	-2.11958	0.262122	-3.81103	0.483151	-1.60708
MAFB_cFOS_BATF	1.3409	0.457487	1.18919	1.85833	1.10963	0.801266	0.566098	0.3462	1.87049	0.172433
MAFB_cFOS_JUNB	1.80828	0.334919	2.6858	0.970513	1.5037	1.44679	0.288596	0.68724	0.951157	2.38754
MAFB_cFOS_MAFK	0.998038	0.580394	1.524	0.589348	0.773549	0.83537	0.524835	0.563962	1.05	0.823217
MAFB_cFOS_FOSL1	-1.18524	0.627906	-2.70331	-1.00569	1.70607	-1.80064	0.2629	-4.21896	-1.40752	1.24672
MAFB_cFOS_ATF4	-0.35149	0.901527	-1.16062	-0.270625	0.206321	0.189582	0.923371	-0.102812	1.39792	-1.2606
MAFB_cFOS_cJUN	2.33846	0.273279	3.63858	0.589603	1.92432	2.21278	0.146939	2.44996	3.51806	-0.315187
MAFB_cFOS_cMAF	1.4444	0.432516	1.44749	0.928414	2.24306	0.528812	0.73042	0.0637249	-0.443143	2.00103
MAFB_cFOS_JDP2	0.365066	0.898086	-1.2165	3.0771	0.224073	-0.486049	0.784763	-1.70582	2.09505	-0.679111
MAFB_cFOS_MAFA	0.383937	0.894625	-0.679526	1.86174	0.022795	1.48515	0.327477	-0.586528	1.84991	2.9405
MAFB_cFOS_ATF6	0.229225	0.945247	1.41665	-0.485569	-0.831805	0.325474	0.878302	-0.0986293	-2.39087	2.30598
MAFB_cFOS_FOSL2	-1.79975	0.392884	-2.26455	-2.08989	-0.341383	-0.50361	0.784782	-3.13759	-0.409019	1.65301
MAFB_cFOS_BATF2	2.20669	0.163475	2.43234	2.32401	1.81778	1.45927	0.214583	1.21346	1.60585	1.52843
MAFB_cFOS_MAFF	1.14478	0.527235	1.48848	1.55117	0.174629	1.13384	0.378682	0.934491	1.07891	1.31995
MAFB_cFOS_FOSB	0.888477	0.641695	0.901933	0.822889	0.922763	0.0409407	0.982466	0.0575923	0.629736	-0.678885
MAFB_cFOS_ATF7	-0.758392	0.763263	-1.45793	0.20491	-0.952993	-0.0619938	0.975211	-2.18891	0.0425464	1.47796
MAFB_cFOS_BATF3	2.71265	0.0981043	3.9536	2.80228	1.64027	2.34221	0.0548705	3.50792	2.44789	1.37221
MAFB_cFOS_MAFB	0.501414	0.868181	-1.17856	3.76792	0.0823427	0.0994602	0.965841	0.0164559	3.32246	-2.05701
MAFB_cFOS_JUND	-0.495232	0.880888	-2.66292	2.65053	-0.588839	-0.873052	0.655154	-3.82513	0.970895	0.883133
MAFB_cFOS_ATF5	1.16934	0.583023	1.54208	0.306586	2.23655	0.363172	0.844138	-0.450269	-1.17988	2.69873
MAFB_cFOS_MAFG	-2.57059	0.369601	-0.836519	-5.0443	0.438385	-2.78905	0.162078	-0.493983	-7.96642	0.0507533
MAFB_cFOS_ATF2	0.648983	0.776257	1.31157	-0.192112	0.498949	0.753526	0.61239	-0.195003	1.09285	1.00274
MAFB_cFOS_ATF3	-0.927666	0.699843	-2.16975	-1.79245	1.46803	-2.39701	0.0910998	-2.59025	-3.01471	-0.777663
MAFB_cFOS_ATF6B	-0.351061	0.892495	-0.423582	1.0885	-1.39739	-0.811649	0.578941	-0.481704	0.391608	-2.02538
MAFB_cFOS_cFOS	-0.38824	0.871546	-0.285872	-0.748002	-0.237543	-0.199319	0.905097	-0.83514	0.523871	-0.471377
MAFB_BATF2_BATF	-1.13351	0.630676	-3.52099	-0.560769	0.896055	-0.400352	0.838155	-2.09246	1.09516	0.45444
MAFB_BATF2_JUNB	0.275362	0.928193	-0.055619	-0.0964123	0.906953	-0.147428	0.945392	1.23338	-2.01903	-0.196551
MAFB_BATF2_MAFK	-0.804387	0.726131	-1.1468	-1.45821	0.922683	0.12202	0.951932	-0.475378	-1.01956	2.29941
MAFB_BATF2_FOSL1	0.143195	0.964366	-2.17503	2.08379	0.925843	-1.19058	0.449693	-2.78863	0.44898	-0.370971
MAFB_BATF2_ATF4	-1.09794	0.743187	-2.34339	0.74404	-0.852879	2.13465	0.287098	1.63221	5.31291	-5.12072
MAFB_BATF2_cJUN	-0.41481	0.866276	-0.646177	-0.129487	-0.467561	0.16863	0.925268	0.00337992	0.123017	0.369891
MAFB_BATF2_cMAF	-3.28392	0.212945	-3.10636	-5.36647	-0.0525985	-3.19736	0.0908563	-1.77274	-5.36647	-1.03724
MAFB_BATF2_JDP2	0.0711193	0.979599	1.08523	-0.254238	-0.309247	-0.981278	0.476796	0.445258	-1.65017	-1.59499
MAFB_BATF2_MAFA	-1.56119	0.532793	-3.75512	-1.89927	1.63208	-1.37916	0.447482	-1.61781	-2.4892	1.62517
MAFB_BATF2_ATF6	-1.47668	0.495176	-2.67417	-1.83534	0.208429	-5.03745	0.000515735	-6.39236	-4.06977	-4.21914
MAFB_BATF2_FOSL2	0.13055	0.962447	-0.189058	-0.0137939	0.531245	-1.3978	0.275044	-0.859242	-1.95713	-1.46281
MAFB_BATF2_BATF2	0.547585	0.864445	-1.89604	3.17789	-0.6635	0.565369	0.785341	-0.759672	0.167632	1.99117
MAFB_BATF2_MAFF	-0.418611	0.880888	0.0679056	-0.640907	-0.410897	-0.167473	0.935483	1.97549	-1.19491	-1.74894
MAFB_BATF2_FOSB	-0.762385	0.788061	-1.28827	-2.81432	2.07712	-0.401696	0.847644	-2.67176	-0.0551383	1.96518
MAFB_BATF2_ATF7	1.88693	0.381626	3.66227	1.9519	-1.42186	0.876291	0.609395	1.3625	0.609218	0.844269
MAFB_BATF2_BATF3	1.35306	0.499219	1.87136	2.60828	-0.783063	1.37992	0.332908	0.907176	2.48182	0.989071
MAFB_BATF2_MAFB	1.89378	0.361124	3.81841	2.27644	-1.1702	1.10395	0.487768	2.23438	1.16141	0.531539
MAFB_BATF2_JUND	0.891336	0.723921	1.70156	-0.725131	1.49334	2.60829	0.0729024	0.697396	2.01696	4.38907
MAFB_BATF2_ATF5	-1.10675	0.730348	-1.39745	-1.1617	0.589486	-2.07021	0.290271	-3.40544	-5.86227	1.79355
MAFB_BATF2_MAFG	-1.61382	0.55851	-3.87824	0.219445	0.372215	-1.78351	0.359458	-6.03092	1.44859	-0.908563
MAFB_BATF2_ATF2	0.194635	0.949017	0.067352	0.463835	0.183956	0.254506	0.893422	-1.75112	1.71575	0.221507
MAFB_BATF2_ATF3	-3.188	0.334919	-4.55483	-3.6966	-0.212006	0.844516	0.753215	-4.55483	3.8021	1.50861
MAFB_BATF2_ATF6B	-0.0147866	0.995523	1.35409	-0.291259	-0.655114	-0.309991	0.865216	1.506	-1.89078	-0.491352
MAFB_BATF2_cFOS	0.814428	0.766865	0.256462	1.97515	-1.15096	1.06589	0.537771	0.161591	-0.462225	2.3607
MAFB_ATF6_MAFK	-2.85694	0.344518	0.740185	-7.58067	1.44162	-2.58529	0.23506	0.068311	-7.34679	2.61698
MAFB_ATF6_ATF4	-2.29229	0.636388	-0.956455	-3.84981	0.415281	-1.80571	0.6068	1.19292	-3.84981	-0.75502
MAFB_ATF6_BATF2	-2.64718	0.445317	0.939213	-7.3348	-0.0693725	-4.5615	0.0562584	-1.7186	-7.3348	-1.36658
MAFB_ATF6_FOSB	-3.32975	0.155908	-1.02953	-2.86796	-4.63018	-0.888478	0.650852	1.81366	-0.608063	-3.22283
MAFB_ATF6_MAFG	-0.996252	0.788061	-5.40113	3.87988	0.596481	-3.67176	0.0868494	-5.40113	1.95294	-3.42234
MAFB_ATF6_ATF2	-4.00987	0.263862	-4.03071	-6.38961	-2.78595	-6.56386	0.0209582	-7.91688	-4.29503	-5.76566
MAFB_ATF6_ATF6B	-0.878741	0.784511	-0.727865	3.93147	-2.12522	1.67088	0.380472	0.0823631	7.56707	0.0299262
MAFB_JUND_BATF	-0.372333	0.901538	0.479065	-1.55543	0.690889	-1.37422	0.383035	-0.227266	-4.08908	0.0288851
MAFB_JUND_JUNB	1.31441	0.542997	-1.2818	2.03766	3.06443	1.57296	0.297975	0.665845	1.34628	3.3588
MAFB_JUND_MAFK	-0.365008	0.904618	0.636733	-2.06018	-0.0724954	-0.155267	0.943377	1.09542	0.0738626	-2.42516
MAFB_JUND_FOSL1	-0.521359	0.870391	-0.209466	1.42889	-1.71064	-0.536152	0.794912	0.312443	1.65871	-3.74163
MAFB_JUND_ATF4	0.0834826	0.979599	1.38274	-0.726096	-1.16393	0.170927	0.937228	-1.21247	0.796874	0.123641
MAFB_JUND_cJUN	-1.4192	0.551369	-2.51733	-0.0825744	-1.70067	-0.160521	0.945769	-2.47132	-0.499585	1.8817
MAFB_JUND_cMAF	0.0851701	0.978621	-0.133254	1.03753	-0.954311	-1.03165	0.499092	-0.0693192	-1.90453	-1.47189
MAFB_JUND_JDP2	-0.337667	0.891717	0.40099	-0.719169	-0.6639	-0.219598	0.894496	0.300667	0.118136	-1.08632
MAFB_JUND_MAFA	-4.45148	0.125152	-6.04464	-4.10132	-0.657768	-4.88496	0.0267197	-6.04464	-4.33944	-1.2542
MAFB_JUND_ATF6	-2.1445	0.397144	-5.75672	1.89999	-1.15131	-3.0127	0.0873959	-4.66169	1.41851	-3.18519
MAFB_JUND_FOSL2	0.333837	0.913255	2.17332	-0.554269	0.0961244	1.31392	0.40878	3.16505	-1.42363	2.0224
MAFB_JUND_BATF2	-2.89343	0.23217	-7.4494	-2.07093	-1.15059	-2.31149	0.19204	-2.91982	-2.11238	-1.17197
MAFB_JUND_MAFF	0.0190663	0.994068	-0.862845	0.511566	0.267291	-0.394977	0.80632	-0.280021	0.0956528	-1.09661
MAFB_JUND_FOSB	-0.363339	0.912773	-0.0376267	-2.04124	0.0326473	0.254502	0.906537	0.167913	1.31099	-1.8448
MAFB_JUND_ATF7	-0.888702	0.705476	-1.13407	-0.716189	-0.629767	1.49119	0.303243	-0.758751	1.71499	2.86555
MAFB_JUND_BATF3	1.38239	0.472457	-0.504848	2.71222	1.50114	0.498482	0.759502	0.209492	0.737309	0.708803
MAFB_JUND_MAFB	-0.0329804	0.993859	-0.412587	1.44112	-0.590326	2.29686	0.119586	2.97739	4.04291	-1.09001
MAFB_JUND_JUND	0.420502	0.909488	0.35707	3.24996	-1.63313	1.77776	0.347275	4.37985	2.87545	-2.70211
MAFB_JUND_ATF5	-2.01139	0.344672	-2.24426	-2.77689	-0.110172	-4.40075	0.00315106	-4.40987	-6.26346	-2.02803
MAFB_JUND_MAFG	-0.127173	0.965497	-0.665682	1.52657	-0.708081	-0.0783578	0.968137	-1.35506	1.74823	-0.284719
MAFB_JUND_ATF2	-1.39074	0.50508	-2.25775	-0.618126	-0.913911	-1.49144	0.316798	-2.98153	-0.595515	-0.730561
MAFB_JUND_ATF3	1.53808	0.411181	2.70265	1.55408	0.690054	0.144744	0.940312	1.18505	0.854041	-1.58591
MAFB_JUND_ATF6B	-0.465823	0.851721	-0.108001	-0.626124	-0.635577	-2.43404	0.062502	-2.02715	-4.03138	-1.59409
MAFB_JUND_cFOS	-0.189331	0.954215	-1.7899	1.53639	0.377406	-0.676797	0.70873	-3.39137	0.262996	1.14533
MAFB_BATF_BATF	-1.07531	0.743187	-2.91542	1.9529	-0.310878	-3.0321	0.105994	-8.93247	-0.1576	-1.37211
MAFB_BATF_JUNB	-1.13614	0.699843	-3.71557	0.231583	2.73379	-1.17703	0.549776	-4.46474	-0.417466	3.34971
MAFB_BATF_MAFK	0.296111	0.914643	0.813029	-0.126633	0.1788	0.228169	0.899883	0.838956	1.01364	-1.74157
MAFB_BATF_FOSL1	-0.88241	0.813197	1.72632	-1.91036	-0.302495	-0.109679	0.970319	4.08406	-8.67729	-0.171145
MAFB_BATF_ATF4	0.569521	0.830039	2.29077	-1.04731	0.955369	-0.369993	0.845889	2.01993	-1.20609	-1.61936
MAFB_BATF_cJUN	-0.163463	0.960281	-2.23416	2.74293	-0.141656	-0.245789	0.902063	-1.24428	2.48327	-0.63883
MAFB_BATF_cMAF	0.372181	0.891717	1.45393	0.984082	-0.813946	0.843571	0.582373	2.76984	0.684926	-0.738375
MAFB_BATF_JDP2	1.22517	0.549837	3.5529	0.286144	0.687945	-0.135407	0.947386	2.15327	-1.43744	-0.327017
MAFB_BATF_MAFA	0.646196	0.798987	3.04167	0.037386	-0.580711	-0.459346	0.795452	1.63333	-1.92976	-0.434717
MAFB_BATF_ATF6	-1.12127	0.660896	-1.78924	-2.42022	-0.00896596	-1.53868	0.360038	-1.88558	-0.558946	-3.09267
MAFB_BATF_FOSL2	-0.0527656	0.98635	-0.69038	-0.666056	1.04823	-0.142531	0.942219	0.736609	-1.34416	0.026868
MAFB_BATF_BATF2	0.456111	0.865095	-0.393619	0.975857	0.597381	0.839437	0.594013	0.692672	-0.663052	1.93945
MAFB_BATF_MAFF	0.628318	0.817961	2.30849	1.91448	-1.45845	1.91538	0.204092	3.04674	3.87853	-0.578222
MAFB_BATF_FOSB	-1.99626	0.381989	-3.24401	-1.22893	-0.64994	-1.56659	0.346482	-3.57132	-2.77268	1.55929
MAFB_BATF_ATF7	-0.0866156	0.979781	-2.7245	1.80843	-0.575043	-0.0286872	0.990376	0.853911	0.710924	-2.0571
MAFB_BATF_BATF3	0.857087	0.726536	2.01939	1.55058	-0.605804	0.577814	0.741764	0.446175	2.63277	-1.30081
MAFB_BATF_MAFB	0.0308758	0.993859	2.89523	-2.99961	1.06328	-0.492028	0.807291	2.62085	-2.24679	-0.246005
MAFB_BATF_JUND	0.207659	0.950914	1.34758	-1.49502	-0.393791	1.18919	0.487718	0.0243664	2.73392	-0.199353
MAFB_BATF_ATF5	-2.05074	0.458589	-0.350379	-3.85911	-0.082828	-0.494237	0.84396	0.0457074	-6.26334	3.23108
MAFB_BATF_MAFG	-0.720689	0.800216	-1.16196	-1.75636	0.650581	-0.792311	0.666602	-4.33327	0.341517	0.2115
MAFB_BATF_ATF2	1.27134	0.530951	1.54899	-0.189673	1.98858	0.821595	0.597324	-0.640695	1.22101	1.43777
MAFB_BATF_ATF3	0.00181734	0.999746	-2.52837	0.731295	2.00685	-1.31616	0.407089	-2.54757	-1.11984	0.633444
MAFB_BATF_ATF6B	-0.294528	0.92662	0.227995	-0.717732	-0.689667	-0.507405	0.790997	-2.00797	1.42018	-1.79933
MAFB_BATF_cFOS	0.442121	0.850232	-0.0915428	1.24776	0.0472071	-0.985161	0.469617	-0.902725	-1.00296	-1.04955
MAFB_MAFB_BATF	0.407989	0.886047	1.15625	2.13684	-1.30039	-0.510064	0.775754	-0.182435	1.63859	-2.36656
MAFB_MAFB_JUNB	0.0962711	0.974594	0.224382	1.11171	-1.3324	-0.343057	0.838483	-0.0600178	-0.345572	-0.565428
MAFB_MAFB_MAFK	-0.877108	0.71409	-2.90235	1.46042	-1.01917	-0.831302	0.607916	-1.96645	0.54008	-0.286217
MAFB_MAFB_FOSL1	-1.80016	0.482983	-1.40468	-2.43034	-0.906264	-3.52258	0.0519304	-3.77907	-4.73712	-1.6607
MAFB_MAFB_ATF4	-0.0668785	0.9849	2.21992	-0.222183	-0.827858	-1.35687	0.413239	1.87349	-2.44492	-2.82501
MAFB_MAFB_cJUN	-0.81772	0.740802	0.343472	-0.133061	-2.59095	-2.15153	0.129243	-0.725189	-2.3706	-2.99053
MAFB_MAFB_cMAF	-1.09885	0.676716	-0.294335	-0.124297	-2.81997	-1.02512	0.576284	-2.27116	0.904484	-1.83402
MAFB_MAFB_JDP2	0.0190029	0.994077	1.09728	-0.873729	-0.272694	-0.396439	0.817095	-0.231237	-0.828189	-0.060613
MAFB_MAFB_MAFA	-0.78026	0.826647	5.20415	-2.44443	-0.111949	0.412831	0.871358	8.01003	-1.71885	-1.38602
MAFB_MAFB_FOSL2	-0.117584	0.975722	2.19159	-3.13502	1.86664	-0.447175	0.835843	1.7566	-3.3772	1.62346
MAFB_MAFB_BATF2	-1.78254	0.522925	-5.93636	1.11924	-1.38761	-2.29573	0.235356	-4.39997	-2.47946	0.340608
MAFB_MAFB_MAFF	-0.22483	0.936906	-1.31499	-0.0342852	0.359646	-1.46841	0.299052	-1.22747	-1.31402	-2.00861
MAFB_MAFB_FOSB	-0.939046	0.735348	-2.30965	0.309258	-1.16328	-3.58341	0.0323125	-3.37303	-3.43074	-3.55002
MAFB_MAFB_ATF7	-0.39743	0.901527	-1.54721	0.0347964	1.00464	-0.166365	0.943377	-3.28688	1.39276	0.926357
MAFB_MAFB_BATF3	-0.881993	0.696821	-2.54894	0.120719	-0.45123	-1.04194	0.482294	-1.64171	-1.48895	0.0163692
MAFB_MAFB_MAFB	-0.721211	0.788061	-2.28761	0.428698	0.101636	-1.60783	0.305817	-3.2796	-1.11845	-0.0959284
MAFB_MAFB_JUND	-2.74081	0.298034	-6.51792	-0.109379	-1.44771	-1.35306	0.50699	-3.27022	1.09194	-0.321714
MAFB_MAFB_ATF5	-1.61772	0.557001	-1.39829	-2.94077	0.202199	-2.62866	0.156674	-0.648931	-6.46776	-1.69597
MAFB_MAFB_MAFG	-1.40424	0.713399	0.17096	-4.02691	-0.305674	-2.4582	0.297975	0.777119	-3.45842	-7.8606
MAFB_MAFB_ATF2	-2.13596	0.418333	-5.6835	1.04311	-0.0540681	-3.90124	0.0317072	-7.51618	-1.15889	-1.35743
MAFB_MAFB_ATF6B	-0.887084	0.777401	-1.26518	0.636817	-1.26597	-1.20315	0.54628	-0.896846	1.17571	-6.35655
MAFB_MAFB_cFOS	0.506939	0.844131	1.89267	0.491711	-0.454884	3.2421	0.0144782	4.31339	4.24713	1.0891
MAFB_ATF4_BATF	-1.57436	0.488671	-2.48036	-1.4734	-1.07325	-1.13913	0.50276	-0.973735	0.00603248	-3.78027
MAFB_ATF4_JUNB	0.121732	0.972691	1.34475	-2.08207	0.00370844	-0.00344073	0.998792	0.187996	0.808546	-1.52226
MAFB_ATF4_MAFK	0.720551	0.751586	1.54374	1.1858	-0.578716	0.087746	0.965045	-0.339148	1.32525	-0.707378
MAFB_ATF4_FOSL1	-0.0914187	0.978621	0.23602	1.28998	-1.0124	-1.03723	0.531148	-0.467696	0.919731	-3.87365
MAFB_ATF4_ATF4	0.954011	0.671434	0.320816	1.76689	0.392654	0.082379	0.967927	0.451353	-0.877641	0.274557
MAFB_ATF4_cJUN	0.858702	0.735407	1.33572	2.18737	-0.137457	3.81307	0.00786638	2.75295	6.65524	2.01321
MAFB_ATF4_cMAF	-2.3257	0.296211	-0.160697	-4.39287	-2.63088	-0.620268	0.749046	0.20045	-1.31795	-0.223548
MAFB_ATF4_JDP2	-0.167063	0.961602	2.00331	-0.806287	-0.271532	1.05069	0.541733	4.38069	-1.54431	0.498162
MAFB_ATF4_MAFA	-4.94345	0.0530563	-7.08107	-3.94788	-0.9085	-4.46788	0.0206752	-7.08107	-4.12599	0.153787
MAFB_ATF4_ATF6	-1.47672	0.495103	-1.47788	-2.91851	0.573087	-1.32411	0.399546	-0.915587	-2.83179	0.427851
MAFB_ATF4_FOSL2	1.01409	0.627492	2.32527	0.247767	0.397128	-0.351349	0.840519	0.242805	0.434927	-1.84414
MAFB_ATF4_BATF2	0.352104	0.926551	2.26143	-2.74017	4.24723	1.4534	0.460225	3.19643	-2.56054	5.63739
MAFB_ATF4_MAFF	-0.898253	0.72022	-0.467815	-3.06245	1.23493	-1.75608	0.247877	-2.43417	-2.64053	0.593472
MAFB_ATF4_FOSB	-2.34166	0.408208	0.251706	-6.00015	0.333613	-2.6693	0.183097	0.720116	-6.00015	-0.909688
MAFB_ATF4_ATF7	0.993208	0.616841	2.26285	0.985001	-0.368218	0.0978211	0.960429	0.862798	-0.169495	-0.175478
MAFB_ATF4_BATF3	0.484341	0.858476	0.0906716	-0.791834	1.8653	0.798432	0.62633	2.11919	-0.338694	0.36133
MAFB_ATF4_MAFB	0.345449	0.913799	2.37765	-3.28346	0.81469	-0.0460296	0.98476	0.574859	-0.875203	0.776321
MAFB_ATF4_JUND	-2.89288	0.39161	0.0776179	-5.96931	0.159468	-2.14986	0.389464	3.52388	-7.18089	-1.77286
MAFB_ATF4_ATF5	-1.29236	0.613685	-2.04439	0.314212	-0.918946	0.0161409	0.99396	-2.59735	3.56488	-1.16823
MAFB_ATF4_MAFG	-0.519916	0.849137	0.0461681	0.127958	-1.33382	-1.47998	0.332299	-0.22166	-0.881714	-3.47117
MAFB_ATF4_ATF2	-0.392188	0.890201	-2.34844	0.811116	0.189908	-0.413828	0.819124	-1.23233	-0.172548	0.479959
MAFB_ATF4_ATF3	0.998596	0.629045	2.18101	0.890549	-0.233197	0.656818	0.667619	0.699374	1.29633	0.0390123
MAFB_ATF4_ATF6B	-1.29148	0.564159	-0.0881183	-2.63409	-0.80159	-2.28846	0.121935	-2.02141	-4.10947	-0.657579
MAFB_ATF4_cFOS	-1.43614	0.615287	-4.23	3.35937	-1.20125	-1.64317	0.39969	-4.79001	2.02714	0.0756728
MAFB_ATF2_BATF	-0.794988	0.745818	-0.927833	0.133057	-1.39679	-1.61248	0.273601	-0.557739	-0.959798	-3.63282
MAFB_ATF2_JUNB	-0.370934	0.893516	-0.380572	-1.07182	1.04337	0.229868	0.902079	-0.450788	-1.16043	2.50827
MAFB_ATF2_MAFK	-0.727302	0.763263	-1.84292	1.79144	-1.52479	-0.638688	0.693857	-0.913319	1.41138	-1.50693
MAFB_ATF2_FOSL1	-0.072857	0.979039	-0.838261	0.0800795	0.491872	-1.11448	0.39934	-1.35312	-0.952235	-0.977758
MAFB_ATF2_ATF4	0.73246	0.804502	4.59294	-0.0117429	-0.603732	1.23865	0.490917	4.62892	2.02899	-1.87573
MAFB_ATF2_cJUN	1.02304	0.598576	1.8634	0.113051	1.07561	0.672661	0.64057	1.37263	0.496176	0.233198
MAFB_ATF2_cMAF	0.0959876	0.979781	-1.1386	6.06309	-0.839679	-1.12995	0.55967	-1.38135	4.66993	-2.8875
MAFB_ATF2_JDP2	0.100947	0.976178	1.03072	-0.0758371	-0.0633082	0.1179	0.958619	2.75259	-1.58498	-1.16851
MAFB_ATF2_MAFA	-0.569361	0.847552	-1.76331	0.53017	-0.28736	-1.3865	0.413239	-2.88508	-1.32627	0.0707607
MAFB_ATF2_ATF6	-0.743051	0.817687	-0.149566	-0.0652665	-1.4118	-2.71053	0.122481	-0.879549	-1.95732	-7.77987
MAFB_ATF2_FOSL2	-1.42185	0.5582	-2.27892	-1.29382	1.04994	-1.78156	0.290137	-4.834	-2.17088	1.87279
MAFB_ATF2_BATF2	-0.113045	0.971148	0.13533	0.297169	-0.613612	1.44287	0.31164	3.21916	0.859129	-0.108519
MAFB_ATF2_MAFF	-0.0310352	0.993859	-1.88189	2.32127	0.0320695	0.809865	0.637724	-1.44027	2.14965	2.22014
MAFB_ATF2_FOSB	-0.455484	0.847421	-0.571575	-1.30853	0.769254	-0.448931	0.774588	-0.441736	-1.3498	0.708447
MAFB_ATF2_ATF7	-2.67189	0.23217	-4.28507	-1.54248	-0.953874	-2.08916	0.203794	-4.90959	-2.26888	1.12227
MAFB_ATF2_BATF3	1.35997	0.4927	3.05111	1.45965	-0.673592	2.21057	0.0958795	3.22805	2.05934	1.77527
MAFB_ATF2_MAFB	0.0664243	0.982974	0.356659	-0.584858	0.24214	0.231133	0.901419	0.836077	0.861428	-1.72866
MAFB_ATF2_JUND	-0.41368	0.872339	-0.409671	-0.633861	-0.226979	-1.35823	0.326681	-0.12109	-1.75707	-2.55209
MAFB_ATF2_ATF5	-1.03462	0.653237	0.0658062	-1.35858	-1.24358	-0.305869	0.873278	1.86905	-1.74056	-1.07201
MAFB_ATF2_MAFG	-0.880668	0.735407	0.0279676	-3.03033	-0.127954	-0.831821	0.633997	0.52429	-1.14894	-2.07867
MAFB_ATF2_ATF2	-0.340355	0.907944	-0.177194	-0.186725	-1.09018	-0.601931	0.728863	-1.40047	-2.15308	0.948664
MAFB_ATF2_ATF3	-0.013288	0.996071	-0.00440142	-1.42965	0.480303	1.10193	0.511226	-0.169491	2.63008	-0.123176
MAFB_ATF2_ATF6B	-0.284072	0.922084	-0.400853	-0.393401	-0.0913165	1.51199	0.294245	-0.237937	3.14878	1.00984
MAFB_ATF2_cFOS	1.79467	0.34797	3.30161	0.772816	1.79718	0.747919	0.629634	2.15899	-1.14247	1.37745
MAFB_ATF3_BATF	1.50356	0.512799	0.881008	3.45367	1.42494	2.43458	0.111385	0.415874	5.68008	1.4485
MAFB_ATF3_JUNB	2.4783	0.162852	1.10581	4.13694	2.39533	1.65604	0.207747	0.651133	2.75837	1.99907
MAFB_ATF3_MAFK	0.373545	0.893516	-0.216116	0.307064	0.704166	0.978875	0.525877	2.53134	-0.369752	0.103263
MAFB_ATF3_FOSL1	0.502134	0.857788	-1.88118	2.24457	0.136568	1.56934	0.306292	1.97354	1.94526	0.761523
MAFB_ATF3_ATF4	0.187694	0.954294	2.44485	0.228194	-0.67785	0.633695	0.729199	3.86474	0.234865	-1.77611
MAFB_ATF3_cJUN	0.49329	0.874171	-2.04721	2.44768	2.23781	0.0443759	0.98552	-2.811	1.24309	2.59631
MAFB_ATF3_cMAF	-2.33903	0.422092	-8.92321	0.285559	0.76053	-2.62166	0.200288	-5.43801	0.398979	-0.270903
MAFB_ATF3_JDP2	0.237602	0.93217	-0.64676	0.549221	0.833759	1.14148	0.422029	0.349819	2.53728	0.349134
MAFB_ATF3_MAFA	0.109697	0.976447	3.43335	-0.455186	-1.31968	-0.556246	0.783944	2.18348	0.420182	-3.57634
MAFB_ATF3_ATF6	0.572803	0.845158	3.16808	-0.233358	-2.41892	1.1555	0.500433	1.87391	0.71043	1.27813
MAFB_ATF3_FOSL2	-0.375562	0.894741	1.15077	-1.23881	-0.899736	0.139762	0.947591	1.35046	0.730706	-1.79985
MAFB_ATF3_BATF2	1.22277	0.495103	0.403484	1.85646	1.30899	0.362902	0.816163	0.378248	0.68071	0.0439512
MAFB_ATF3_MAFF	0.416145	0.882063	0.698022	0.289408	0.141098	1.60546	0.276467	-0.323265	3.40886	0.872877
MAFB_ATF3_FOSB	0.759085	0.759853	1.37881	0.784994	0.329831	-0.336514	0.857026	0.349841	0.804565	-2.8778
MAFB_ATF3_ATF7	1.41153	0.588394	2.65788	0.4739	0.446043	1.82682	0.302244	0.691153	4.4636	-1.15669
MAFB_ATF3_BATF3	1.16396	0.501151	1.06724	1.34973	1.05555	1.06201	0.397422	0.638858	0.909233	1.57491
MAFB_ATF3_MAFB	-0.199819	0.937352	-1.31742	0.478677	0.226155	-0.383528	0.806777	-0.858548	0.264954	-0.416898
MAFB_ATF3_JUND	3.59152	0.0530563	4.59542	4.62757	0.555024	3.69152	0.00935596	3.46712	4.65221	3.18194
MAFB_ATF3_ATF5	-0.0612013	0.983737	0.675964	-1.47016	0.274852	-0.211864	0.906214	-0.420471	-0.262501	0.0369234
MAFB_ATF3_MAFG	-1.20449	0.617305	-3.21017	0.778527	-0.482243	-1.90903	0.226409	-4.26173	-0.721454	-0.216098
MAFB_ATF3_ATF2	-0.281106	0.929357	1.27832	-1.34491	0.152458	-1.17274	0.474452	0.838368	-4.42811	-0.354204
MAFB_ATF3_ATF3	-0.299746	0.919947	-2.56718	0.773756	0.784466	-0.493731	0.783944	-1.48806	1.12354	-0.768233
MAFB_ATF3_ATF6B	-2.24245	0.289918	-3.56483	-1.39438	-1.00811	-1.32778	0.411775	-4.15546	0.621573	-0.625492
MAFB_ATF3_cFOS	0.894262	0.685678	0.340479	1.71667	0.906962	-0.469609	0.781083	-0.866872	1.25974	-2.03311
MAFB_BATF3_BATF	-0.628925	0.827299	0.232196	-3.923	0.0455968	-0.730779	0.69036	-1.75106	-0.517244	-0.324326
MAFB_BATF3_JUNB	-2.47229	0.376613	0.599834	-4.97184	-3.64612	-5.38398	0.00646797	-4.87557	-6.49588	-3.95876
MAFB_BATF3_MAFK	0.681559	0.762302	1.72626	-0.634899	0.669637	0.873521	0.539399	1.24592	0.981718	0.417941
MAFB_BATF3_FOSL1	-1.23623	0.574418	-3.87064	0.270569	-0.967041	-2.68905	0.0603354	-2.88506	-2.16405	-2.75557
MAFB_BATF3_ATF4	-0.311808	0.91678	-1.56516	0.291497	0.707022	-0.741831	0.656983	-1.93511	-1.4635	1.26515
MAFB_BATF3_cJUN	0.448738	0.879787	-0.144788	3.25023	-0.556961	-0.757993	0.66877	-0.241729	1.93428	-3.5244
MAFB_BATF3_cMAF	-1.62764	0.615465	-3.10623	-0.106677	-0.23547	-0.73931	0.774787	-7.94277	-1.09	3.34894
MAFB_BATF3_JDP2	1.91854	0.32911	2.56898	1.58922	1.34121	1.77584	0.203794	1.38907	0.100375	3.23361
MAFB_BATF3_MAFA	-0.583244	0.849137	-0.478325	-3.8651	0.43242	1.93217	0.248737	1.59302	2.6322	0.750247
MAFB_BATF3_ATF6	-2.34579	0.318007	-2.06731	-1.83277	-2.87022	-3.67829	0.0251206	-0.828457	-5.21373	-6.04374
MAFB_BATF3_FOSL2	-0.738566	0.744563	-1.57283	-0.0388775	-0.470477	-0.818464	0.583861	-1.80093	-0.443477	-0.118956
MAFB_BATF3_BATF2	-0.429065	0.864421	-0.827731	-0.294994	-0.260791	-1.94223	0.132032	-1.38814	-2.57832	-1.99379
MAFB_BATF3_MAFF	-0.0409688	0.990358	-0.688561	0.914033	-0.388808	-0.0553296	0.978307	-2.04142	-0.04739	1.43152
MAFB_BATF3_FOSB	-0.429189	0.863599	-1.57044	0.110676	0.436515	-0.643314	0.668541	-1.80897	-0.441025	0.540801
MAFB_BATF3_ATF7	-1.10594	0.626435	0.505526	-3.18623	-0.0846209	-1.46736	0.332299	0.365537	-3.18958	-0.852565
MAFB_BATF3_BATF3	0.24448	0.930436	0.384441	-0.391277	1.13972	0.297714	0.866528	-0.545721	-0.796321	2.20869
MAFB_BATF3_MAFB	0.273169	0.937191	0.795468	1.3751	-0.67283	2.3301	0.159878	4.53991	2.90231	-2.45521
MAFB_BATF3_JUND	-0.67688	0.797838	-2.65061	1.10773	0.280311	-1.09184	0.495468	-3.10493	0.946224	-0.404206
MAFB_BATF3_ATF5	2.22137	0.213505	3.32269	2.01058	1.67342	2.42474	0.0570109	3.8711	2.39573	1.07969
MAFB_BATF3_MAFG	-0.488405	0.843049	-0.204451	-0.520661	-0.760599	-0.622139	0.687271	-0.246158	-1.86765	-0.0150819
MAFB_BATF3_ATF2	-0.933703	0.746237	-2.34533	0.195827	0.656249	-0.993002	0.604254	-4.67723	-1.07722	2.34799
MAFB_BATF3_ATF3	-0.196952	0.94503	1.31749	-0.571268	-0.9855	-0.684043	0.665002	0.670859	-0.493758	-1.941
MAFB_BATF3_ATF6B	0.386463	0.895591	-0.802226	0.535088	1.16461	1.86078	0.212282	2.37377	-1.00994	2.95912
MAFB_BATF3_cFOS	0.65767	0.802172	-0.783262	1.90127	1.45953	0.0915286	0.966585	-2.26669	0.470479	2.1076
MAFB_MAFG_BATF	1.01181	0.580216	1.82811	0.764568	0.416319	0.0941334	0.959433	0.499577	-0.106276	-0.0320699
MAFB_MAFG_JUNB	-0.362347	0.905941	0.42003	-2.0743	0.351171	-1.17014	0.477655	-0.191567	-1.61043	-1.49223
MAFB_MAFG_MAFK	0.203536	0.942858	-1.23889	1.84671	0.400686	-0.688261	0.666271	-1.64963	1.04092	-0.934772
MAFB_MAFG_FOSL1	1.41611	0.479692	1.7457	1.07158	1.29246	-0.0592365	0.975211	-0.300413	1.23751	-1.66445
MAFB_MAFG_ATF4	-2.99903	0.169854	-6.04182	-2.57081	0.00362375	-2.54228	0.105994	-3.9544	-1.97713	-0.176031
MAFB_MAFG_cJUN	0.696467	0.800393	0.763403	-0.302505	1.18197	0.588647	0.755647	-1.46252	1.66869	0.691067
MAFB_MAFG_cMAF	-0.950057	0.724396	-4.117	0.30593	0.734846	-1.17945	0.497598	-2.45443	-1.02464	0.80147
MAFB_MAFG_JDP2	-2.29604	0.341534	-4.75776	0.286144	-1.26086	-1.87302	0.281917	-5.12975	-0.202307	0.322593
MAFB_MAFG_MAFA	1.55211	0.490577	2.63848	2.31822	-0.889968	-0.114625	0.96121	1.62423	-2.16977	-0.446076
MAFB_MAFG_ATF6	-0.390887	0.911356	-0.983214	1.00479	-2.17968	-0.110501	0.965716	-3.45712	-0.053764	1.60819
MAFB_MAFG_FOSL2	0.57644	0.805728	1.46711	0.827487	-0.350008	0.373249	0.822908	0.801945	1.39494	-1.03293
MAFB_MAFG_BATF2	-4.42747	0.0981797	-5.11919	-3.84237	-3.29535	-5.27532	0.00994003	-5.11919	-4.43314	-4.43667
MAFB_MAFG_MAFF	1.40518	0.506006	4.28464	0.880709	-0.547543	0.574346	0.743866	2.5092	0.664279	-0.314239
MAFB_MAFG_FOSB	0.556638	0.849137	2.31393	1.50415	-2.99624	0.991979	0.573477	1.35672	2.36412	-0.0955325
MAFB_MAFG_ATF7	-0.705316	0.827299	-2.03487	0.758394	-0.929568	-2.40603	0.172179	-1.63062	-0.969151	-6.08776
MAFB_MAFG_BATF3	-0.443082	0.867025	-1.26519	-0.466802	0.0356129	0.386085	0.825977	1.24982	0.00373743	-0.510357
MAFB_MAFG_MAFB	-0.638486	0.818972	1.3963	-1.92416	-0.984954	-2.30007	0.131066	-0.300647	-2.1172	-4.21888
MAFB_MAFG_JUND	-3.65224	0.169854	-5.75847	-5.65946	0.0484509	-2.24444	0.252663	-1.03079	-3.9862	-0.637234
MAFB_MAFG_MAFG	-0.806921	0.717169	-1.22666	-0.780525	-0.366385	-2.40738	0.0638055	-3.43435	-1.34424	-2.58496
MAFB_MAFG_ATF2	-1.60658	0.46658	-1.80703	-0.187682	-2.85326	-2.43105	0.104266	-3.30765	-1.42899	-2.33954
MAFB_MAFG_ATF3	-0.918569	0.771081	1.52556	1.49456	-3.86158	-1.623	0.398424	0.0593475	1.67309	-5.49277
MAFB_MAFG_ATF6B	-1.02048	0.722791	1.39749	-2.22981	-2.08556	-0.649547	0.755647	0.658339	-1.823	-0.192031
MAFB_MAFG_cFOS	-0.983189	0.666506	-1.00317	-0.533739	-1.2844	-2.08107	0.140293	-3.2906	-0.866022	-2.24247
MAFB_MAFK_BATF	-0.118013	0.967607	0.335228	-1.05531	0.545663	-1.15785	0.406712	-0.462246	-2.19866	-0.630248
MAFB_MAFK_JUNB	-2.34637	0.285678	-2.98524	-0.483613	-2.33838	-0.342516	0.870337	-1.5457	2.96287	-2.39654
MAFB_MAFK_MAFK	-0.795415	0.711386	-1.36092	-0.280185	-0.564448	-0.88404	0.531274	-2.26341	-0.513423	0.0420818
MAFB_MAFK_FOSL1	-1.47405	0.549973	-4.08452	0.339404	-0.567373	-1.84464	0.280536	-3.2058	-0.418825	-1.02312
MAFB_MAFK_cJUN	-0.643681	0.824886	-0.748468	1.19107	-1.31642	-1.98707	0.216716	-2.91777	0.849825	-3.50509
MAFB_MAFK_cMAF	-1.40032	0.539497	-2.92473	-0.227379	-0.62549	-0.576876	0.761194	-2.27188	-0.0187957	0.86291
MAFB_MAFK_JDP2	-0.570169	0.801332	-0.206104	-0.814011	-0.776065	-0.318577	0.848015	-0.8916	-0.368143	0.172104
MAFB_MAFK_MAFA	-0.959028	0.782718	-3.31031	-0.515205	0.734928	-0.603441	0.80835	-2.15649	1.71551	-1.68056
MAFB_MAFK_ATF6	-1.31087	0.605666	-2.07199	1.76904	-3.09373	-1.9184	0.253793	-1.04599	-0.0453519	-3.65011
MAFB_MAFK_FOSL2	0.158446	0.961721	0.834651	1.02949	-1.07027	0.0598034	0.977061	-0.052178	1.6484	-1.23293
MAFB_MAFK_BATF2	-2.18197	0.270365	-1.52648	-1.23727	-3.30676	-3.04651	0.0307722	-2.93394	-1.39121	-4.63653
MAFB_MAFK_MAFF	-1.53282	0.442875	-2.68153	-1.95667	-0.225647	-0.71528	0.651277	-0.926395	-0.534573	-0.621386
MAFB_MAFK_FOSB	-0.557878	0.827299	0.354418	-1.24126	-1.17015	-0.708309	0.659286	-1.35096	0.0838346	-1.03194
MAFB_MAFK_ATF7	0.345086	0.901527	-0.828798	0.535382	1.38741	0.169133	0.931956	-0.539354	0.178863	1.08998
MAFB_MAFK_BATF3	0.400247	0.895139	2.66845	1.21556	-1.86119	0.0554569	0.980698	1.71389	1.55253	-2.26778
MAFB_MAFK_MAFB	-2.86707	0.253542	-4.69246	1.41624	-2.04067	-2.13548	0.250487	-4.38326	3.66303	-3.4515
MAFB_MAFK_JUND	-1.53326	0.559511	-4.38479	-0.278822	-0.811081	-0.381078	0.870337	-1.03946	-1.92293	1.33438
MAFB_MAFK_ATF5	-1.76605	0.449535	-0.779188	-3.44631	-0.767748	-1.23375	0.482364	-0.841036	-2.51662	0.0880371
MAFB_MAFK_MAFG	-3.3947	0.178066	-4.0978	-2.48116	-3.31379	-5.07454	0.00646797	-4.63784	-3.51319	-7.48016
MAFB_MAFK_ATF2	-0.707335	0.790276	-0.35204	-1.61912	-0.213503	0.0992135	0.964884	1.0788	-0.221382	-0.702254
MAFB_MAFK_ATF3	-1.56768	0.511401	0.155304	-3.72399	-0.419505	-3.26557	0.0425883	-2.05265	-5.42006	-1.53127
MAFB_MAFK_ATF6B	-0.754226	0.807174	0.767836	-3.62542	2.22294	-2.15934	0.214844	-0.292656	-5.43738	0.577226
MAFB_MAFK_cFOS	0.484027	0.879601	2.25254	0.144378	-1.46279	0.506265	0.808132	0.0172948	1.79292	-0.501371
MAFB_FOSB_BATF	0.600017	0.830039	3.58725	-1.21607	0.846828	0.108591	0.962661	2.98269	-2.10504	0.684082
MAFB_FOSB_JUNB	0.101857	0.980707	-0.27855	2.83141	-0.19588	0.642189	0.79385	-6.04464	4.92969	0.087018
MAFB_FOSB_MAFK	-1.32104	0.515786	-1.95162	-2.22799	0.531568	-1.3852	0.337594	-1.24638	-2.44468	0.00301933
MAFB_FOSB_FOSL1	-0.0269783	0.993859	0.868915	-0.455487	-0.536269	-0.755003	0.630274	-0.359904	-2.70165	0.335532
MAFB_FOSB_ATF4	-2.55676	0.410939	0.348085	-5.46504	0.357518	-0.795193	0.763558	4.04652	-5.46504	0.216384
MAFB_FOSB_cJUN	-1.13303	0.704006	0.596295	-2.29132	-0.557799	-1.92441	0.297657	0.0341368	-7.72125	-0.562877
MAFB_FOSB_cMAF	0.0465978	0.988881	-0.140336	1.72821	-1.02769	-1.09839	0.463058	-2.44864	0.765262	-1.35478
MAFB_FOSB_JDP2	0.546632	0.852802	0.873887	-2.28407	4.10323	1.24142	0.466557	1.13872	-0.0257711	4.57049
MAFB_FOSB_MAFA	0.687015	0.830478	2.3354	-1.48133	2.97705	1.42506	0.451302	1.34203	-2.00942	5.51465
MAFB_FOSB_ATF6	-1.92827	0.395557	-2.6548	-2.25997	-1.26212	-2.13263	0.184058	-0.289907	-4.34107	-2.65538
MAFB_FOSB_FOSL2	0.778993	0.726646	1.64846	-0.800252	1.07762	0.867661	0.553113	0.714493	0.804095	1.07193
MAFB_FOSB_BATF2	0.411632	0.883473	-0.389695	-0.900897	2.45548	1.30276	0.390977	2.1735	-0.0853868	2.06221
MAFB_FOSB_MAFF	-1.05563	0.617333	-1.05426	-1.41315	-0.495864	-0.358245	0.840233	0.0433846	-1.77633	0.499139
MAFB_FOSB_FOSB	-1.56507	0.433687	-2.81947	-1.61717	-0.534791	-3.86878	0.0046225	-4.06496	-3.37373	-4.09509
MAFB_FOSB_ATF7	-1.11959	0.631908	0.242884	-2.0111	-1.08325	-1.17534	0.467898	0.0289049	-3.82298	-0.0909678
MAFB_FOSB_BATF3	0.247682	0.927377	-0.503662	0.218726	0.797374	0.65868	0.657552	1.35665	-0.309104	0.670702
MAFB_FOSB_MAFB	0.272356	0.932383	-0.880569	1.51368	1.01197	-0.79403	0.653744	-4.25294	0.500249	0.723156
MAFB_FOSB_JUND	-0.562993	0.829005	-1.89289	0.061613	0.400811	-1.46271	0.323101	-2.65749	-1.03687	-0.379422
MAFB_FOSB_ATF5	-1.18069	0.66183	-4.17625	2.10451	-0.156677	0.127147	0.960714	-1.6969	4.06536	-0.174267
MAFB_FOSB_MAFG	0.134489	0.963383	-1.50139	0.813236	0.732718	-0.500792	0.758356	-0.696907	-0.0654136	-0.633227
MAFB_FOSB_ATF2	1.42471	0.454669	1.45337	2.79951	0.251917	-0.446701	0.785341	-1.05602	1.00198	-0.981601
MAFB_FOSB_ATF3	0.0137159	0.995635	3.06134	-1.46228	-0.573858	0.0189283	0.992729	2.63034	-0.842703	-0.370108
MAFB_FOSB_ATF6B	-2.05743	0.419598	-4.43138	0.616576	-2.29752	-2.58907	0.141432	-2.27424	-0.0885521	-5.71579
MAFB_FOSB_cFOS	1.17115	0.517037	1.58637	1.47041	0.615541	1.18003	0.360541	1.77542	1.72565	0.0262926
MAFB_FOSL1_BATF	1.05775	0.682794	1.68268	0.663345	0.500323	0.879074	0.630267	-1.01478	3.1885	-0.706504
MAFB_FOSL1_JUNB	1.2423	0.603948	1.90126	0.721465	1.61891	1.98718	0.200695	4.34193	-1.462	1.84991
MAFB_FOSL1_MAFK	0.848338	0.660069	1.09486	0.329954	1.05355	0.231868	0.885757	0.24186	0.333379	0.0992141
MAFB_FOSL1_FOSL1	1.50682	0.442802	2.78404	1.65293	0.0303439	1.95341	0.145501	2.01177	3.02018	0.942419
MAFB_FOSL1_ATF4	-0.236169	0.94565	0.186767	0.439241	-0.797423	-0.223369	0.923371	0.557994	1.44865	-4.74781
MAFB_FOSL1_cJUN	0.19605	0.937299	0.488261	0.392999	-0.258771	-0.750539	0.583135	-0.00140719	-1.15903	-1.11602
MAFB_FOSL1_cMAF	1.64365	0.454669	4.37769	0.867467	1.32907	2.32908	0.11752	5.91679	1.39368	0.552833
MAFB_FOSL1_JDP2	-0.775093	0.724143	-0.413494	-1.8534	-0.0481625	-0.351381	0.835372	0.0103973	-0.940097	0.0326252
MAFB_FOSL1_MAFA	0.0214144	0.994068	0.0302917	-1.35495	1.17887	0.792733	0.615978	1.81315	0.0476539	0.44354
MAFB_FOSL1_ATF6	-1.14952	0.692486	2.84618	-0.126729	-4.73656	-2.92891	0.0916928	0.312875	-1.29904	-5.46175
MAFB_FOSL1_FOSL2	0.3826	0.901527	1.11433	1.0589	-0.429361	1.8022	0.248373	2.27731	3.72646	-1.46383
MAFB_FOSL1_BATF2	0.985773	0.704006	-0.108627	1.25624	3.21654	0.181186	0.935274	-1.4563	-1.17652	3.70197
MAFB_FOSL1_MAFF	1.18641	0.562662	1.72495	-0.788933	2.47763	-0.0883889	0.965716	0.697691	-0.943375	0.349294
MAFB_FOSL1_FOSB	1.97654	0.256025	1.48068	3.09609	1.2638	0.485901	0.753178	-0.0693087	0.904996	0.700341
MAFB_FOSL1_BATF3	0.822208	0.676951	0.751648	1.35019	0.245827	0.266988	0.86964	-0.271574	0.304602	0.678663
MAFB_FOSL1_MAFB	-0.532405	0.891763	2.44807	-2.79349	0.653068	-0.441276	0.86449	1.88862	-5.94657	1.94469
MAFB_FOSL1_JUND	0.58287	0.867409	1.54336	-0.67326	2.44674	1.27742	0.521323	-0.291145	-2.0998	5.80793
MAFB_FOSL1_ATF5	-1.33461	0.684914	-1.35009	-1.58731	-1.20143	-0.715612	0.775249	-0.148653	0.565118	-7.97783
MAFB_FOSL1_MAFG	-0.414112	0.867025	-0.310779	-0.068716	-0.804903	-0.962589	0.490321	-0.587299	-0.671542	-1.60052
MAFB_FOSL1_ATF2	-1.82865	0.418177	-4.03741	1.8037	-2.04421	-1.88393	0.242258	-2.67086	1.42795	-2.50063
MAFB_FOSL1_ATF3	-0.76126	0.849137	-0.439458	-4.82882	0.444458	0.445613	0.873643	0.784928	0.719442	-1.05899
MAFB_FOSL1_ATF6B	-2.91584	0.316217	-5.87061	3.33216	-1.93955	-2.9512	0.150521	-5.87061	3.16835	-1.81482
MAFB_FOSL1_cFOS	-0.705889	0.767425	0.688873	-1.89765	-1.14464	-0.450205	0.792284	-0.3053	-0.887356	-0.0691106
MAFB_cMAF_BATF	-0.820997	0.743187	-0.462889	-1.51988	-0.18189	0.67995	0.687581	-1.32241	0.0635478	2.6278
MAFB_cMAF_JUNB	-0.104237	0.974456	-1.63288	1.26785	-0.169993	-0.471777	0.785341	-0.551515	0.32341	-0.977095
MAFB_cMAF_MAFK	-1.02183	0.657704	-2.36638	1.42449	-1.03811	-0.346577	0.855506	-2.08567	2.20289	-0.267302
MAFB_cMAF_FOSL1	-0.876795	0.743764	-0.691452	0.0494539	-1.34528	-1.12973	0.511996	-2.13633	1.62841	-3.36378
MAFB_cMAF_ATF4	-1.70457	0.559554	-0.0181272	-3.78331	0.963902	-1.60016	0.450523	-1.43323	-5.64401	2.73448
MAFB_cMAF_cJUN	-4.71256	0.105002	-6.5663	-4.51422	1.63345	-2.93934	0.15971	-2.69864	-5.7258	3.18134
MAFB_cMAF_cMAF	-1.64587	0.575685	0.311899	-5.53931	0.816276	-0.406291	0.874181	2.90046	-2.977	0.227762
MAFB_cMAF_JDP2	-0.327377	0.905941	-0.675522	0.420736	-1.00066	0.473406	0.779706	0.728633	-0.331889	0.711028
MAFB_cMAF_MAFA	-3.23566	0.224104	-5.11919	-3.59322	0.708712	-5.52235	0.0051993	-5.11919	-5.94834	-1.92532
MAFB_cMAF_ATF6	0.393852	0.888425	-0.298395	-0.698028	1.53611	0.959214	0.535672	1.52514	0.890182	-0.134307
MAFB_cMAF_FOSL2	-0.777425	0.743764	-1.30958	0.898948	-1.24082	2.57313	0.0570109	0.539293	4.64979	2.6001
MAFB_cMAF_BATF2	0.593613	0.842744	4.87906	0.335303	-1.76686	0.0857715	0.970319	3.82132	-0.0600464	-1.04682
MAFB_cMAF_MAFF	0.288792	0.912773	0.531517	0.826918	-0.691149	-0.210753	0.902461	-0.935703	0.185953	-0.00590156
MAFB_cMAF_FOSB	-1.27375	0.533527	-1.78521	-1.01194	-0.929577	-1.98984	0.146966	-2.59406	-2.73207	-0.752811
MAFB_cMAF_ATF7	-1.2791	0.583023	-1.84082	-1.36403	-0.678482	-1.21361	0.465424	-2.83786	0.812366	-2.25581
MAFB_cMAF_BATF3	-0.171191	0.954208	0.0831395	-1.67962	0.863194	-0.543499	0.746682	-1.46848	-0.602502	0.441482
MAFB_cMAF_MAFB	0.414973	0.883473	-1.8724	1.7079	1.83088	0.0389356	0.985728	-1.72438	1.60055	0.967311
MAFB_cMAF_JUND	-0.680764	0.817687	1.75782	-0.341999	-2.10568	-0.73442	0.699723	2.07011	-0.410769	-3.12658
MAFB_cMAF_ATF5	-0.866854	0.75792	-2.10742	0.418656	-0.122296	-1.41072	0.413239	-3.49482	1.24083	-1.91302
MAFB_cMAF_MAFG	-0.954027	0.653375	0.173368	-1.0733	-2.35147	0.648599	0.676653	0.52889	0.713812	0.660018
MAFB_cMAF_ATF2	-1.06748	0.623842	-0.530635	-1.87416	-1.08655	-0.531336	0.756876	-0.829341	0.246604	-1.29313
MAFB_cMAF_ATF3	-1.07324	0.64969	-0.85764	0.0480613	-2.52701	0.525547	0.776586	2.10297	-0.261624	-0.498783
MAFB_cMAF_ATF6B	-0.959393	0.717396	-1.63367	0.939892	-1.15617	0.308513	0.883037	-2.8834	2.84218	0.539196
MAFB_cMAF_cFOS	0.653605	0.830478	-0.270377	0.299964	1.96051	0.695743	0.728201	1.48948	-3.5237	2.00027
MAFB_ATF7_BATF	-3.95013	0.183233	-3.06186	-4.73712	-1.80366	-3.38683	0.107303	-3.47353	-4.73712	-0.479101
MAFB_ATF7_JUNB	-3.60388	0.238565	-5.77504	-2.89091	0.676873	-3.05045	0.162692	-3.16644	-2.89091	0.457135
MAFB_ATF7_MAFK	-0.547594	0.861763	-1.2371	0.56827	-0.343376	-0.603303	0.766137	-1.61292	2.19847	-3.08053
MAFB_ATF7_FOSL1	-2.51543	0.397144	-5.31755	0.293709	-0.14096	-1.91873	0.386145	-7.94277	-0.473955	2.14217
MAFB_ATF7_ATF4	-0.294231	0.934689	-1.45335	0.558205	0.901416	-1.65485	0.356355	-4.7829	-1.19845	0.623916
MAFB_ATF7_cJUN	0.0754346	0.985793	0.739921	-0.00123176	-0.271611	-0.765308	0.72835	0.170546	0.575681	-7.11612
MAFB_ATF7_cMAF	-0.795429	0.770747	1.45046	-1.20699	-1.14988	-2.11184	0.173694	1.38603	-3.11066	-4.24327
MAFB_ATF7_JDP2	0.790121	0.735407	0.569288	0.578195	1.06252	0.496212	0.769281	0.988903	1.05429	-1.12437
MAFB_ATF7_MAFA	-2.98435	0.161566	-3.90078	-3.37596	-0.841803	-1.06568	0.529018	-1.49618	-2.05381	1.05298
MAFB_ATF7_ATF6	-0.732876	0.795178	-2.06962	-0.0564503	0.431935	0.804724	0.65663	-1.55964	3.19455	0.572182
MAFB_ATF7_FOSL2	-0.800131	0.713866	-0.386535	-1.42731	-0.639537	-1.71802	0.189032	-1.63894	-1.64199	-1.84451
MAFB_ATF7_BATF2	2.24618	0.265751	4.5969	2.23322	-0.327108	1.70435	0.252269	3.44031	1.14137	1.29857
MAFB_ATF7_MAFF	0.858703	0.743187	2.61874	0.692896	-0.90221	0.654677	0.7192	0.350704	2.47858	-1.04535
MAFB_ATF7_FOSB	-0.101737	0.976545	-1.28423	1.75495	-1.05976	0.0944232	0.966908	0.885065	0.671137	-1.21397
MAFB_ATF7_ATF7	-1.47467	0.574418	-0.438585	-3.19654	-0.414881	-2.40481	0.183368	-2.13888	-3.19654	-0.878935
MAFB_ATF7_BATF3	0.283972	0.920228	-1.09176	-0.059893	1.49298	1.06496	0.474942	1.71584	0.108146	1.16864
MAFB_ATF7_MAFB	-0.159322	0.963173	-3.37367	2.1091	-0.135235	-0.551515	0.775626	-1.20357	0.292668	-0.105099
MAFB_ATF7_JUND	0.979216	0.660368	1.23764	1.24515	0.043895	1.92613	0.163841	-0.0731962	2.15386	2.81759
MAFB_ATF7_ATF5	-1.30518	0.532793	-1.79495	-2.35732	0.366086	-1.02407	0.508564	-0.59983	-2.05649	-0.0970337
MAFB_ATF7_MAFG	-1.34594	0.699843	-8.23387	1.16539	1.82809	-0.778306	0.762585	-3.41649	1.0871	2.60821
MAFB_ATF7_ATF2	0.998741	0.723063	2.65916	0.0515278	0.290965	1.46193	0.408768	2.09927	-2.66094	3.30891
MAFB_ATF7_ATF3	0.150815	0.959749	0.776751	-0.597803	0.128594	-0.00487126	0.998079	0.226799	0.361121	-0.700435
MAFB_ATF7_ATF6B	-2.76905	0.227354	-0.495112	-2.49783	-4.32728	-2.39655	0.151039	-0.642109	-1.065	-5.14274
MAFB_ATF7_cFOS	-0.0113775	0.99746	2.47137	0.796588	-1.28103	0.517709	0.821613	5.43109	-1.48061	-2.23109
ATF7_JDP2_BATF	0.912389	0.723921	2.75053	0.323974	0.634048	0.24508	0.905297	2.86523	-1.75621	-0.138039
ATF7_JDP2_JUNB	-0.219462	0.942333	-0.376887	0.871977	-1.19673	0.0988291	0.964493	1.55285	-0.140188	-1.34248
ATF7_JDP2_MAFK	0.80284	0.737668	0.683815	0.925598	0.832981	1.09032	0.472031	0.898856	2.58613	-0.881646
ATF7_JDP2_FOSL1	-0.727125	0.816146	-1.71978	0.878488	-0.721001	3.42901	0.0403067	-2.02217	4.57467	5.20125
ATF7_JDP2_ATF4	-1.17698	0.735348	-5.44319	2.6758	-1.4847	-2.57375	0.21651	-1.95799	0.950868	-7.3015
ATF7_JDP2_cJUN	0.281231	0.924949	-1.29008	1.65775	0.251713	-0.119911	0.955416	-0.677778	0.117597	0.377065
ATF7_JDP2_cMAF	0.290146	0.937191	0.442055	3.66707	-1.04804	1.3559	0.485462	2.0413	5.03917	-2.91614
ATF7_JDP2_JDP2	-0.364671	0.902283	-1.78043	-0.337784	1.57804	0.966303	0.556274	-1.35671	2.18245	2.25976
ATF7_JDP2_MAFA	-0.209053	0.949017	-2.0397	1.99838	0.38946	-1.31318	0.420455	-3.35147	1.08462	-0.853673
ATF7_JDP2_ATF6	-1.97125	0.390097	-0.995014	-2.08597	-3.58683	-2.39303	0.134044	-2.86371	-3.15009	-1.55775
ATF7_JDP2_FOSL2	1.7168	0.393747	4.22458	0.995094	1.07003	1.22135	0.41883	3.99065	-0.104514	0.672848
ATF7_JDP2_BATF2	0.0534629	0.988469	-1.98034	0.536561	0.976707	0.245851	0.906537	0.124546	0.497249	0.148874
ATF7_JDP2_MAFF	0.65764	0.819081	-0.678522	2.30316	0.0897936	0.994411	0.573477	-1.04649	0.741201	2.83704
ATF7_JDP2_FOSB	0.570049	0.830039	0.646289	2.35007	-0.289728	-0.235843	0.903559	-0.639907	2.41807	-2.191
ATF7_JDP2_ATF7	0.0576431	0.986139	-2.53214	1.10033	0.983761	-1.6056	0.276854	-2.13075	-0.635472	-1.7511
ATF7_JDP2_BATF3	1.00312	0.626384	0.137271	2.73387	0.25368	1.1716	0.402933	1.42509	2.27457	0.123634
ATF7_JDP2_MAFB	0.402861	0.892697	-2.61091	1.21821	1.13	-0.297067	0.88225	-0.132185	0.0232838	-0.981797
ATF7_JDP2_JUND	-2.17188	0.524125	1.39731	-7.07251	1.4884	-3.25018	0.159986	2.41703	-7.07251	-2.00529
ATF7_JDP2_ATF5	-0.68841	0.823536	1.14587	-2.53419	0.0606451	-0.0547326	0.98288	0.100999	-3.27919	2.77302
ATF7_JDP2_MAFG	-3.60928	0.273279	-8.18822	-0.764996	0.909113	-3.4055	0.147269	-8.18822	0.988163	-0.411409
ATF7_JDP2_ATF2	0.500819	0.877005	0.290386	-0.483871	0.960867	2.55336	0.120557	1.96404	4.28043	-0.566015
ATF7_JDP2_ATF3	-0.358794	0.909961	0.359667	1.0169	-2.12914	0.350415	0.865216	2.78257	-0.228934	-1.55814
ATF7_JDP2_ATF6B	1.56265	0.456338	4.19969	0.518819	0.91229	0.878627	0.592247	3.30625	-0.89958	1.03941
ATF7_JDP2_cFOS	-0.339795	0.909749	1.14858	-2.92947	0.101805	1.02363	0.526801	1.77015	0.566751	1.09883
ATF7_cJUN_BATF	-1.6388	0.426686	-0.713436	-3.0017	-1.13665	-0.752797	0.645325	0.25121	-1.42915	-0.841302
ATF7_cJUN_JUNB	0.277635	0.928193	0.813943	2.03428	-1.1408	-0.846213	0.614678	-0.846695	1.53284	-2.70723
ATF7_cJUN_MAFK	-0.734406	0.745825	-1.05802	-0.292438	-0.653635	0.43078	0.795458	-0.56878	2.05556	-0.392727
ATF7_cJUN_FOSL1	-2.64348	0.215794	-3.44489	-3.05897	0.375296	-0.510987	0.793205	-2.94217	-0.710601	3.02868
ATF7_cJUN_ATF4	-0.810418	0.723921	-1.30173	0.599207	-1.21676	-0.514329	0.757563	-1.32127	1.28673	-1.21011
ATF7_cJUN_cJUN	-1.3032	0.577258	-0.978153	-0.130485	-2.17134	-2.13244	0.167632	-0.707021	-0.966627	-5.82731
ATF7_cJUN_cMAF	-0.76248	0.744563	-2.41258	0.177481	-0.215175	-0.0136971	0.99396	-0.409919	1.15487	-0.72394
ATF7_cJUN_JDP2	-0.0476164	0.988469	1.10505	-1.58108	0.0611357	0.787468	0.619847	0.157722	0.0737093	1.96255
ATF7_cJUN_MAFA	-1.01985	0.669413	-0.762688	-1.33406	-1.01119	-4.0811	0.00615433	-4.98682	-3.84068	-3.41951
ATF7_cJUN_ATF6	1.1045	0.641695	2.77097	1.83926	-0.67284	-0.188451	0.930225	0.41938	1.8586	-2.64055
ATF7_cJUN_FOSL2	-1.71934	0.443443	-0.279857	-4.15108	-0.232893	-2.27808	0.138136	-1.39563	-4.11894	-0.476387
ATF7_cJUN_BATF2	-0.448136	0.874171	0.801056	0.835006	-2.17721	-0.866261	0.601339	0.160883	0.86955	-3.21703
ATF7_cJUN_MAFF	0.19281	0.949649	1.63203	0.442781	-2.17159	0.479682	0.787289	1.50168	-0.47228	0.475928
ATF7_cJUN_FOSB	-2.46171	0.341534	-6.25999	-1.15266	-1.03447	-0.617631	0.783944	-1.73041	1.82011	-1.94876
ATF7_cJUN_ATF7	-1.77647	0.4103	-2.92212	-2.18314	-0.37528	0.180513	0.933056	0.910181	-1.82484	1.12707
ATF7_cJUN_BATF3	0.409327	0.870391	-0.612873	1.76669	0.120907	0.62799	0.674108	0.519152	1.60564	-0.0132194
ATF7_cJUN_MAFB	-1.07187	0.769206	-0.306162	-1.6921	-0.470369	-0.4465	0.87121	3.21081	-8.08275	-1.37214
ATF7_cJUN_JUND	-2.48299	0.326384	-1.1085	-5.21609	-0.942992	-4.32528	0.01787	-2.50869	-5.21609	-3.65721
ATF7_cJUN_ATF5	-0.978496	0.745619	-0.815164	-1.49998	1.09374	-0.0577956	0.982832	-2.39755	-2.47828	4.44976
ATF7_cJUN_MAFG	-0.458053	0.890201	-0.875439	0.365913	-0.564729	1.20225	0.505223	-3.58389	2.16343	2.52055
ATF7_cJUN_ATF2	-1.25913	0.580001	0.845202	-2.99659	-1.48361	-1.50329	0.338447	-0.369263	-2.60201	-0.927016
ATF7_cJUN_ATF3	-2.14533	0.379216	-4.61741	2.81941	-2.38949	-2.13545	0.216165	-2.71201	2.59802	-3.34416
ATF7_cJUN_ATF6B	-0.448052	0.870391	-0.265806	1.02654	-1.78465	-0.624749	0.708952	0.569733	0.118795	-2.3695
ATF7_cJUN_cFOS	-0.707673	0.746745	-1.13787	-0.794078	-0.327776	0.426825	0.789434	0.875982	0.477879	-0.262811
ATF7_ATF6B_BATF	-2.4675	0.393064	-1.33997	-4.39836	2.85233	-2.93611	0.149884	-3.30905	-5.60995	3.63175
ATF7_ATF6B_JUNB	-0.914355	0.660859	-1.52921	0.217467	-1.52212	-1.45688	0.276467	-2.18649	-1.1454	-0.988346
ATF7_ATF6B_MAFK	-2.72376	0.151172	-2.6116	-2.7052	-2.77828	-2.40617	0.0801558	-2.63092	-1.42974	-3.30615
ATF7_ATF6B_FOSL1	-0.69618	0.843121	-2.22582	2.43381	-0.841721	-1.13474	0.595932	-3.2001	1.82508	-0.742977
ATF7_ATF6B_ATF4	-2.78372	0.291708	-2.36626	-3.17703	-2.72482	-5.13076	0.00898203	-6.685	-4.7932	-3.94087
ATF7_ATF6B_cJUN	-0.244332	0.949017	1.57698	-5.40671	0.664689	-0.045908	0.986296	0.134387	-0.930226	1.2426
ATF7_ATF6B_cMAF	-1.71589	0.446166	-3.44593	-1.05164	0.47754	1.15771	0.48877	-1.52468	2.13545	3.37359
ATF7_ATF6B_JDP2	0.895551	0.713866	2.98896	-0.0872088	0.22995	2.14574	0.134271	3.72402	-0.0186443	2.8982
ATF7_ATF6B_MAFA	-0.769188	0.82673	1.0387	-0.887481	-1.33976	-1.34783	0.523546	1.38621	-1.12018	-6.20187
ATF7_ATF6B_ATF6	-2.47062	0.390097	-5.1095	0.694319	-0.604467	-3.52479	0.0746093	-8.99567	-0.470415	-1.16275
ATF7_ATF6B_FOSL2	1.69039	0.448868	3.99573	1.61057	0.334446	-0.596712	0.752815	1.24804	0.606267	-3.63911
ATF7_ATF6B_BATF2	-0.00209725	0.999613	0.665436	1.15384	-1.54084	-1.51165	0.279313	-1.4316	-0.0466362	-2.67072
ATF7_ATF6B_MAFF	-2.16862	0.344672	-6.03956	-1.45906	0.538086	-3.24734	0.0403067	-4.37699	-3.02231	-0.940603
ATF7_ATF6B_FOSB	-0.459942	0.876734	-1.49698	-1.14222	0.943478	-0.415963	0.835372	-1.62499	0.750062	-0.595383
ATF7_ATF6B_ATF7	0.0874088	0.979781	1.36756	-2.25138	0.799939	-0.00293731	0.998792	-1.46484	-1.00211	2.04089
ATF7_ATF6B_BATF3	-0.408815	0.876773	-0.896358	-0.490676	0.418789	-0.541265	0.744445	-0.778164	-2.00939	0.999003
ATF7_ATF6B_MAFB	-1.07685	0.761026	-7.17767	1.59007	2.56961	-1.51717	0.492437	-4.56907	0.413662	2.54566
ATF7_ATF6B_JUND	-0.548505	0.877553	1.6623	-5.3658	1.70396	-1.04609	0.620547	0.523611	-3.1961	1.35045
ATF7_ATF6B_ATF5	-3.75947	0.13952	-2.83054	-6.5509	-1.97873	-3.37467	0.0686324	-4.53171	-3.98859	-1.01162
ATF7_ATF6B_MAFG	-2.12305	0.366864	-5.01614	-1.26011	0.658866	-1.97449	0.241256	-3.97016	-0.956076	0.429211
ATF7_ATF6B_ATF2	-2.61034	0.417875	-0.0126972	-6.46776	0.134	-4.01939	0.0734478	-3.70243	-6.46776	0.44443
ATF7_ATF6B_ATF3	-1.81781	0.470367	-2.18917	-2.48082	-1.03423	0.849085	0.671045	3.70982	-1.61582	-0.973819
ATF7_ATF6B_ATF6B	-1.78076	0.485821	1.67198	-4.21758	-1.17612	0.217798	0.930225	2.66843	-3.5018	2.27275
ATF7_ATF6B_cFOS	1.14768	0.586436	0.234951	2.94169	0.895327	-0.49554	0.773845	-1.03769	1.62745	-1.64624
ATF7_FOSL2_JUNB	-1.20491	0.743187	-2.39218	-1.05074	-1.05823	-2.85256	0.190363	-0.287964	-6.24174	-4.17072
ATF7_FOSL2_MAFK	-2.87323	0.155908	-4.10308	-3.22418	-2.0235	-3.39829	0.0191328	-2.17259	-4.14836	-4.63991
ATF7_FOSL2_FOSL1	-2.22698	0.469029	-2.85734	-4.94267	-1.12243	-0.755619	0.772869	-2.09648	1.21371	-3.99436
ATF7_FOSL2_ATF4	0.251728	0.9399	2.87668	-2.25124	-0.82531	0.855394	0.641533	1.1742	0.518195	1.11931
ATF7_FOSL2_cJUN	-0.83749	0.807387	-2.17771	0.0799562	0.269447	-0.994898	0.650852	-2.83459	-2.3945	1.98467
ATF7_FOSL2_cMAF	-1.02556	0.769206	2.79126	-0.988915	-1.61995	0.698535	0.777608	6.35554	-0.0908148	-5.85265
ATF7_FOSL2_JDP2	-0.833008	0.723485	-0.560343	-0.793383	-1.19771	-1.56841	0.272745	-1.06725	-3.40774	-0.829026
ATF7_FOSL2_MAFA	0.350455	0.912773	2.07713	-0.0249411	-0.070283	-0.0253009	0.991155	2.63073	-0.8327	-1.59832
ATF7_FOSL2_ATF6	-3.36608	0.211035	-4.04214	-0.710097	-3.44572	-4.07932	0.0359697	-6.66736	-0.638794	-4.2676
ATF7_FOSL2_FOSL2	-0.543912	0.870391	-5.52381	1.87618	-0.462929	0.661495	0.750941	0.311362	1.98129	0.411724
ATF7_FOSL2_BATF2	-0.817264	0.770747	-2.698	0.739788	-0.216728	-2.19607	0.173117	-3.15769	-0.262901	-2.57383
ATF7_FOSL2_MAFF	-1.97698	0.424946	-4.5823	-0.583919	0.146767	-2.12598	0.225721	-4.60063	-0.362809	-0.389116
ATF7_FOSL2_FOSB	-1.00878	0.644992	-2.00179	0.119856	-1.13883	-1.76517	0.207199	-2.21942	-1.18779	-1.66895
ATF7_FOSL2_ATF7	-0.822752	0.741647	-0.169098	-1.02041	-1.59348	1.34711	0.374477	0.678416	0.714009	2.2493
ATF7_FOSL2_BATF3	0.261963	0.92662	-0.159866	0.407805	0.571299	-0.0955059	0.962723	-0.832785	1.04521	-0.643992
ATF7_FOSL2_MAFB	-0.26942	0.928193	-0.979765	2.10992	-0.695355	-0.00179848	0.999126	-1.23948	2.93795	-0.880787
ATF7_FOSL2_JUND	-2.38733	0.41727	-1.04864	0.690207	-3.85169	-2.33782	0.273322	-3.54158	2.99252	-5.49299
ATF7_FOSL2_ATF5	-1.21333	0.723921	2.43092	-5.8182	1.29097	-2.62409	0.207044	1.23243	-5.8182	-0.52547
ATF7_FOSL2_MAFG	-1.73835	0.536614	3.56861	-1.13001	-3.33593	-3.43013	0.0698081	2.76982	-3.45596	-6.73341
ATF7_FOSL2_ATF2	1.34801	0.555606	-0.874418	2.58358	2.06599	-0.584236	0.76058	-1.54966	-0.634227	0.702299
ATF7_FOSL2_ATF3	-0.473302	0.873822	0.454466	0.929035	-1.95368	-1.82528	0.247305	-0.415022	-0.42972	-4.54923
ATF7_FOSL2_cFOS	-2.05736	0.421982	-4.47598	-0.992585	0.0109609	-1.87436	0.309439	-4.47598	-0.47096	-0.0832917
ATF7_MAFF_BATF	-5.22917	0.216117	-6.36219	-3.4486	-1.87852	-6.07673	0.0474568	-6.36219	-3.4486	-3.37667
ATF7_MAFF_JUNB	-0.725756	0.845783	-4.10876	0.356084	0.221231	-0.55524	0.829782	-0.86106	0.490879	-1.01956
ATF7_MAFF_MAFK	0.275386	0.940201	2.02297	-1.05298	-0.0807432	1.99186	0.272103	1.96834	-2.21243	4.62584
ATF7_MAFF_ATF4	-4.1864	0.383971	-4.3297	-3.10168	-1.92088	-5.12751	0.131705	-5.77504	-3.10168	-2.69439
ATF7_MAFF_cJUN	-4.59877	0.251905	-5.29027	-5.35716	-1.41052	-7.48721	0.0127244	-5.29027	-6.56874	-5.25157
ATF7_MAFF_cMAF	-3.95401	0.258051	2.59873	-3.28554	-5.60113	-6.39792	0.0126113	-0.676685	-3.28554	-7.46876
ATF7_MAFF_JDP2	0.0499944	0.991662	0.124599	1.85713	-1.48876	0.678056	0.766561	3.80334	0.437229	-3.83666
ATF7_MAFF_MAFA	-0.239746	0.965416	-2.50529	2.45416	-1.21325	0.494314	0.883334	-6.69374	-0.250244	4.58365
ATF7_MAFF_ATF6	-0.95951	0.761925	2.13347	-6.53283	-0.578526	-2.88431	0.110053	-0.75343	-3.61788	-2.55825
ATF7_MAFF_FOSL2	-2.18211	0.479692	-1.98053	-3.4486	-0.988304	-4.5168	0.0365322	-3.17055	-3.4486	-5.51955
ATF7_MAFF_BATF2	-1.3095	0.664726	-0.682785	-2.07984	0.372113	0.581081	0.80632	-1.55586	-3.02363	5.32705
ATF7_MAFF_MAFF	-2.78946	0.2578	-6.59458	0.145158	-2.3567	-4.09156	0.0206752	-4.45727	-1.17639	-4.97694
ATF7_MAFF_FOSB	-0.818765	0.763244	-1.63717	-0.599553	-0.665272	-0.736455	0.686119	0.802116	-2.45622	-1.47482
ATF7_MAFF_ATF7	-0.0347874	0.993859	-1.42215	0.490967	1.02345	0.749704	0.716173	-1.11059	3.84864	-1.73954
ATF7_MAFF_BATF3	-1.12116	0.676951	-0.514329	-0.244565	-1.97857	-1.92633	0.26076	-0.615051	-0.789494	-4.9957
ATF7_MAFF_MAFB	1.82913	0.350044	2.57115	1.79761	1.12325	1.03146	0.495171	0.714043	2.42487	-0.298414
ATF7_MAFF_JUND	-1.75149	0.535959	-1.35484	-4.70521	0.434524	0.271784	0.916361	-2.51398	0.0586365	2.7884
ATF7_MAFF_MAFG	-1.84425	0.462266	-0.55414	-1.12103	-3.00063	-4.40689	0.0108027	-2.74336	-3.28692	-7.43791
ATF7_MAFF_ATF2	-1.02306	0.723921	0.474063	-1.20809	-1.63403	-3.48231	0.0426454	-1.20419	-3.93487	-4.7919
ATF7_MAFF_ATF3	-2.78213	0.454669	-3.19005	-3.90704	1.63649	-4.83814	0.0613762	-3.19005	-3.90704	-1.71721
ATF7_MAFF_ATF6B	-0.0600167	0.98635	-1.02505	0.624911	-0.188323	-1.78185	0.254272	-0.43257	-1.58183	-4.73192
ATF7_JUNB_BATF	-1.01224	0.763263	-0.0988158	-0.364579	-1.98638	0.881408	0.69586	-0.952102	4.73966	-2.50509
ATF7_JUNB_JUNB	-1.22085	0.682479	-0.584257	-4.02131	2.68793	-1.21916	0.551469	0.481318	-4.2335	1.81726
ATF7_JUNB_MAFK	-1.59052	0.441909	-3.55472	-0.0413026	-0.924514	-2.67116	0.0556379	-3.92812	-1.34583	-2.10602
ATF7_JUNB_FOSL1	-0.145748	0.972274	-1.2184	0.708455	0.95402	-2.68538	0.145121	-6.29487	-2.62696	-0.0297618
ATF7_JUNB_ATF4	-3.4696	0.27465	-4.90827	-3.59509	-1.08958	-2.23527	0.340407	-0.849793	-3.59509	-1.73173
ATF7_JUNB_cJUN	-3.51177	0.193879	-3.61494	-1.92772	-3.96201	-4.87394	0.0118287	-3.61494	-3.58504	-5.27002
ATF7_JUNB_cMAF	-0.378872	0.912773	2.82166	-2.06838	-0.00455968	-3.06898	0.0699805	0.353918	-6.138	-2.50808
ATF7_JUNB_JDP2	-1.99986	0.442245	-1.98419	-2.21113	-1.69551	-2.85675	0.107449	-5.97473	-2.14239	-1.74209
ATF7_JUNB_MAFA	-1.70757	0.514753	1.63503	-3.0428	-2.18487	-1.618	0.394387	1.08752	-4.25439	-0.803994
ATF7_JUNB_ATF6	-1.9026	0.492105	-2.40168	0.388757	-1.92432	-2.62923	0.164983	-3.91286	1.57708	-6.02879
ATF7_JUNB_FOSL2	-0.119702	0.975722	1.55768	-1.2454	0.285845	-1.00159	0.606328	0.678295	-6.1499	0.422954
ATF7_JUNB_BATF2	-1.54176	0.604186	-1.58272	-0.224704	-1.94924	-2.79065	0.144831	-2.72276	-0.180609	-7.74564
ATF7_JUNB_MAFF	-1.56271	0.498022	-2.643	-0.382548	-0.944808	0.108054	0.963521	-1.82441	2.59546	-0.424083
ATF7_JUNB_FOSB	-4.52148	0.125152	-6.52773	-1.47455	-3.66041	-5.34762	0.016818	-6.52773	-2.14828	-4.72148
ATF7_JUNB_ATF7	-4.58637	0.0981797	-7.95008	-1.75215	-2.07213	-4.03274	0.0512583	-7.95008	-2.34291	-0.354438
ATF7_JUNB_BATF3	-1.32721	0.537243	0.683646	-2.07253	-1.97891	-1.70281	0.253647	0.204297	-3.52497	-1.43704
ATF7_JUNB_ATF5	-1.04133	0.71752	-0.0472699	-2.89253	0.3098	-3.12507	0.0650657	-2.93618	-4.67267	-1.08516
ATF7_JUNB_MAFG	-2.06733	0.42828	-2.87176	-1.14777	-2.47726	-2.92925	0.104904	-3.52864	-4.72575	-1.35947
ATF7_JUNB_ATF2	-1.98499	0.589143	-2.68008	-2.37638	-1.22816	-4.72792	0.0497808	-7.33117	-0.630902	-8.38808
ATF7_JUNB_ATF3	-3.60138	0.296211	-1.80654	-4.34	-3.37451	-5.18078	0.0394657	-3.84903	-4.34	-4.73568
ATF7_JUNB_ATF6B	-0.51409	0.877262	0.07842	-2.43594	-0.162865	0.790872	0.695191	1.25942	1.5886	-1.89306
ATF7_JUNB_cFOS	-0.497233	0.876341	-0.8006	-0.220672	-0.729521	1.60806	0.349593	3.28539	-2.50944	1.50814
ATF7_ATF5_BATF	1.2927	0.550284	1.05349	1.89675	0.322603	2.73402	0.0547198	2.6495	0.587871	3.78698
ATF7_ATF5_JUNB	0.00528585	0.998411	0.137593	0.748187	-1.62865	-0.35497	0.845889	-1.39288	-0.523084	0.404003
ATF7_ATF5_MAFK	2.25304	0.220357	3.0012	2.42416	1.06597	1.17845	0.411149	1.96846	-0.383613	1.53184
ATF7_ATF5_FOSL1	-1.42493	0.641695	-5.11919	1.23236	0.275968	-2.67673	0.176503	-5.11919	-0.174389	-0.997629
ATF7_ATF5_ATF4	-0.528448	0.827299	-1.18994	-0.128199	-0.521437	-0.478493	0.768964	0.290377	-1.21357	-0.814707
ATF7_ATF5_cJUN	-3.06447	0.381989	-6.05824	-0.0361619	-2.30374	-3.90543	0.108807	-6.05824	-3.21104	-0.96415
ATF7_ATF5_cMAF	-2.32225	0.31324	-5.22937	0.203079	-2.22241	-2.10981	0.200667	-2.48658	-0.040356	-2.93073
ATF7_ATF5_JDP2	0.250413	0.925875	0.557052	-0.297711	0.513801	0.429058	0.788615	-0.458201	-0.00219375	1.55711
ATF7_ATF5_MAFA	-0.520663	0.883473	-3.30819	0.438198	2.13913	-2.8634	0.112576	-4.39014	-2.99688	0.285329
ATF7_ATF5_ATF6	-1.46422	0.540708	-2.52964	-0.482658	-0.521448	-3.30756	0.0383119	-7.67797	-2.39386	-1.4138
ATF7_ATF5_FOSL2	-1.04527	0.711361	-2.06673	3.82556	-1.44614	-1.28523	0.482334	-2.30589	4.21059	-2.94235
ATF7_ATF5_BATF2	1.24631	0.581407	-0.617791	3.87586	0.939664	0.209735	0.919954	-1.19933	2.02142	0.7254
ATF7_ATF5_MAFF	0.817047	0.732636	1.82956	2.13315	-1.43173	0.843207	0.593652	2.2072	1.32765	-0.441547
ATF7_ATF5_FOSB	1.68894	0.466592	2.61216	1.96471	-0.945714	2.22089	0.160803	2.75368	-0.198106	2.94261
ATF7_ATF5_ATF7	0.323649	0.909961	2.32654	0.259582	-1.03877	-0.38659	0.833461	1.6218	-0.810301	-1.28365
ATF7_ATF5_BATF3	0.839615	0.757865	2.97997	0.029567	-0.510716	0.48348	0.806578	1.20903	2.08078	-2.09902
ATF7_ATF5_MAFB	0.490686	0.871424	1.3612	0.839083	-0.47962	0.740061	0.686119	-0.291341	3.31988	-1.44441
ATF7_ATF5_JUND	-1.72129	0.460285	-2.55959	-2.14224	0.543142	-1.34123	0.438877	-4.24897	-0.825395	1.04088
ATF7_ATF5_ATF5	-2.6597	0.387434	-5.61863	-3.02466	1.90641	-2.46006	0.265119	-1.92957	-7.72524	1.8945
ATF7_ATF5_MAFG	-0.788519	0.762249	0.545689	-1.41782	-2.1226	-0.557298	0.760675	-1.38226	-0.269274	-0.453025
ATF7_ATF5_ATF2	-0.61664	0.79327	-0.652811	-1.06287	-0.222442	-0.125093	0.949113	0.330523	-0.121252	-0.709315
ATF7_ATF5_ATF3	-2.66466	0.361124	0.223575	-5.40468	-1.59699	-4.14539	0.0426233	-2.69538	-7.26538	-1.47362
ATF7_ATF5_ATF6B	-0.115622	0.97108	-1.19921	0.542585	0.413295	-0.896262	0.567758	-1.78396	-0.678379	-0.0583449
ATF7_ATF5_cFOS	0.884267	0.735407	2.013	-0.219162	1.30477	-0.189121	0.931202	-0.210951	-2.97699	2.08351
ATF7_MAFA_MAFK	1.24123	0.500168	0.671144	1.60536	1.37562	0.323779	0.845455	0.222145	0.228427	0.505372
ATF7_MAFA_FOSL1	-1.24719	0.72022	-3.77831	1.10905	1.14744	0.406092	0.882381	-5.07373	5.18347	0.686618
ATF7_MAFA_cMAF	-4.5496	0.250186	-4.39256	-3.4486	-0.87038	-4.28938	0.128903	-4.39256	-3.4486	-0.531733
ATF7_MAFA_JDP2	1.94302	0.277768	2.01002	2.67918	1.32098	1.19946	0.378662	1.77269	1.92672	-0.119358
ATF7_MAFA_MAFA	-2.15632	0.564159	-4.54975	0.0342626	-2.63775	-2.99263	0.247305	-1.80059	-1.42505	-7.33284
ATF7_MAFA_ATF6	0.818338	0.705238	-0.335637	1.9233	0.505643	0.320608	0.850662	0.468744	0.170841	0.246423
ATF7_MAFA_FOSL2	-1.17317	0.638423	-1.35846	-1.23037	-0.804284	-1.39267	0.4094	-0.885401	-4.06057	-0.248067
ATF7_MAFA_BATF2	-2.84576	0.409843	-2.93772	-4.16338	-0.520577	-0.59524	0.846736	3.64913	-4.16338	-2.84975
ATF7_MAFA_MAFF	-0.687811	0.839552	1.03036	-1.26848	-1.63849	-0.603781	0.792415	0.224382	1.32593	-6.49099
ATF7_MAFA_FOSB	-2.20801	0.288707	-2.82616	0.637792	-3.40075	-2.76351	0.0599169	-3.88388	-0.130898	-3.11211
ATF7_MAFA_ATF7	-1.15751	0.740977	-2.06534	-7.55666	2.48666	-1.1519	0.619391	-1.51222	-1.18553	0.368277
ATF7_MAFA_BATF3	-3.17327	0.199581	0.0243864	-4.60501	-3.05696	-3.19176	0.0734812	-0.126674	-4.60501	-2.97011
ATF7_MAFA_MAFB	-1.14383	0.649194	-2.77713	1.30755	-2.31803	0.139973	0.952551	-0.718597	0.826055	0.702014
ATF7_MAFA_ATF5	0.208591	0.960037	3.39479	-6.01324	1.4303	-0.308788	0.902807	2.57166	-1.89596	0.431343
ATF7_MAFA_MAFG	-2.94069	0.34876	-1.49579	-5.42642	-1.00893	-4.16142	0.0644619	-0.771587	-5.42642	-5.15105
ATF7_MAFA_ATF2	-0.459658	0.85916	-2.09297	0.851425	0.0780044	0.753047	0.630331	-0.216481	2.19559	0.691714
ATF7_MAFA_ATF6B	-1.29502	0.608964	-4.17155	-0.433773	1.28394	-2.15921	0.187054	-3.63232	-2.0826	0.58725
ATF7_MAFA_cFOS	-1.01668	0.700262	1.23589	-1.2215	-1.634	-1.58207	0.338639	1.69201	-1.95481	-4.35491
ATF7_cFOS_BATF	-0.0751067	0.982843	-1.41164	1.91765	-0.864053	-0.402808	0.844581	0.177839	0.656138	-1.81583
ATF7_cFOS_JUNB	-0.356849	0.90747	-1.56688	0.20748	-0.394221	0.627492	0.729207	1.69363	-0.980564	0.30811
ATF7_cFOS_MAFK	-0.267217	0.927767	-0.315415	-0.193783	-0.270994	0.647164	0.692274	-1.43116	0.526609	2.11758
ATF7_cFOS_FOSL1	-0.352791	0.892504	-1.97846	0.871658	-0.264715	0.81901	0.578941	0.677176	1.31561	0.613171
ATF7_cFOS_ATF4	-0.949465	0.722791	-2.56014	0.336327	-1.27666	0.430953	0.833751	-0.00551219	-0.974315	1.52415
ATF7_cFOS_cJUN	-0.370159	0.903494	-0.614929	-0.940194	0.561693	1.6323	0.295294	3.21479	-1.4065	2.03439
ATF7_cFOS_cMAF	-1.63503	0.397144	-1.60591	-1.93625	-1.26128	-1.05002	0.478839	-0.688672	-1.91829	-0.565747
ATF7_cFOS_JDP2	-0.035802	0.992806	-1.38929	1.72809	-0.0607289	0.735491	0.668851	-1.7578	1.52678	2.33216
ATF7_cFOS_MAFA	-0.336957	0.913799	-2.44143	0.528305	0.743111	-0.932199	0.589548	-1.672	-1.62305	0.663764
ATF7_cFOS_ATF6	-0.288629	0.913771	-1.22029	0.67946	-0.06604	-0.822966	0.573103	-1.89756	0.287688	-0.659543
ATF7_cFOS_FOSL2	-0.447616	0.879601	-1.0147	-2.07984	1.24216	-1.56623	0.32664	-1.21908	-1.82713	-1.55754
ATF7_cFOS_BATF2	0.880388	0.644992	1.44962	0.430105	0.738842	-0.693617	0.61532	-0.536855	-0.919904	-0.589193
ATF7_cFOS_MAFF	-0.396887	0.902353	-2.45506	1.1466	1.40494	-0.489637	0.809313	-3.79891	1.61498	1.09424
ATF7_cFOS_FOSB	-1.69983	0.53706	-4.1795	3.16024	-0.376633	-1.27218	0.535752	-4.81797	4.38488	-0.664285
ATF7_cFOS_ATF7	-1.05068	0.696813	-1.42182	0.846217	-1.86188	-1.32954	0.448232	-0.579333	0.575758	-4.37536
ATF7_cFOS_BATF3	0.000411417	0.999767	-0.504269	-0.00118724	0.320667	1.92838	0.205667	3.24926	-1.30664	2.23019
ATF7_cFOS_MAFB	-0.536895	0.823536	-0.647324	0.870645	-1.67526	1.40717	0.298782	0.708484	2.68639	1.098
ATF7_cFOS_JUND	-0.714165	0.808927	-2.40735	-1.5422	0.732182	0.0173661	0.99396	1.50129	-1.54453	-0.694612
ATF7_cFOS_ATF5	-1.66759	0.447731	-2.45788	-2.42922	0.569677	-0.937504	0.584514	-3.33096	-0.425973	1.09541
ATF7_cFOS_MAFG	0.265173	0.919947	0.25898	-0.462277	1.05167	-0.719676	0.621986	-1.59908	-0.786562	0.218213
ATF7_cFOS_ATF2	-2.18545	0.381989	0.736493	-3.69886	-2.09393	-2.69561	0.118568	-0.157167	-6.62099	-1.4647
ATF7_cFOS_ATF3	-1.47113	0.548008	-1.03136	-1.68945	-1.67623	-0.760453	0.694178	-0.583449	0.915436	-4.39925
ATF7_cFOS_ATF6B	0.648808	0.800216	2.60765	0.989945	-1.06764	0.194364	0.922483	2.49704	-0.441596	-0.814201
ATF7_cFOS_cFOS	-0.212009	0.949671	-0.372254	2.38508	-0.972964	-0.432532	0.832452	-0.650617	3.05002	-3.40986
ATF7_BATF2_BATF	0.537658	0.829622	-0.323633	1.82687	0.238271	1.07813	0.462582	-0.420457	1.74117	1.92766
ATF7_BATF2_JUNB	-1.19655	0.747295	-5.74172	2.90583	-2.03847	0.0442612	0.9889	-0.612676	2.05551	0.33905
ATF7_BATF2_MAFK	0.2958	0.918255	2.11658	-1.21871	-0.262744	0.0214405	0.991578	0.604555	-0.308968	0.0720555
ATF7_BATF2_FOSL1	1.0822	0.732438	5.48413	2.44337	-1.40573	0.467679	0.847069	5.10761	1.94398	-4.25926
ATF7_BATF2_cJUN	0.342463	0.918672	-2.88649	1.52156	1.88782	-0.63448	0.749962	-1.79146	-0.151883	0.872326
ATF7_BATF2_cMAF	-0.119516	0.976545	4.5963	-2.35336	0.895627	-1.73995	0.356653	3.50514	-5.38719	-1.01392
ATF7_BATF2_JDP2	2.39683	0.241947	5.13408	2.90556	0.438542	1.58088	0.306566	4.39515	2.04791	-0.502486
ATF7_BATF2_MAFA	0.981963	0.64969	2.31711	0.33469	0.831896	-0.849521	0.582373	0.926453	-2.68563	-0.758342
ATF7_BATF2_FOSL2	-1.76332	0.448539	-3.69512	0.459689	-0.778521	-0.299776	0.889673	-2.34872	3.17301	-0.953261
ATF7_BATF2_BATF2	-2.25153	0.341534	-2.45675	-3.06343	0.0661954	-1.0517	0.572547	-4.35187	-1.41036	2.21033
ATF7_BATF2_MAFF	0.844459	0.716481	1.28984	1.85422	-0.710888	-0.529156	0.755637	0.35371	-0.518002	-1.25538
ATF7_BATF2_FOSB	-0.772257	0.775636	-0.431657	-2.28832	0.502193	-0.540005	0.779454	1.21583	-2.03758	-0.825232
ATF7_BATF2_ATF7	0.876012	0.787043	0.736212	0.74013	1.89336	-0.969689	0.643403	-5.94569	-1.91896	2.30764
ATF7_BATF2_BATF3	0.0741873	0.980707	0.190753	0.396995	-0.362008	-0.196615	0.921223	-2.43397	1.03089	-0.00360415
ATF7_BATF2_MAFB	0.282935	0.919032	0.96764	0.395962	-0.550477	-0.26784	0.881161	0.603689	-1.32397	-0.211077
ATF7_BATF2_JUND	0.0283763	0.994068	-0.787297	0.636695	0.726197	0.704234	0.744445	-1.36935	-2.43906	4.31088
ATF7_BATF2_ATF5	-0.455414	0.875369	-0.732402	-1.31775	1.48468	-0.30875	0.876828	0.0799043	-2.62343	1.77411
ATF7_BATF2_MAFG	1.14613	0.639014	3.93744	1.86689	-2.0276	0.496222	0.799723	3.10998	0.7039	-0.863673
ATF7_BATF2_ATF2	-1.85268	0.47881	-4.26907	3.96851	-1.86919	-2.56475	0.150488	-4.5713	2.76085	-2.03782
ATF7_BATF2_ATF3	-4.77325	0.124608	2.78643	-6.24174	-4.69031	-7.14265	0.0046225	0.413475	-6.24174	-7.34536
ATF7_BATF2_ATF6B	0.134148	0.963443	0.0916027	0.81898	-0.274487	0.150821	0.937853	-1.1053	1.67818	-0.265037
ATF7_BATF2_cFOS	-0.577281	0.850993	-0.946544	-0.553044	0.038962	-0.243003	0.913668	-4.46579	1.11267	0.558783
ATF7_ATF6_MAFK	-1.49655	0.615262	0.558823	-0.768498	-2.38506	-0.283164	0.913105	3.9156	-1.07369	-4.67733
ATF7_ATF6_FOSL1	-3.88532	0.205473	0.949609	-2.60321	-6.56518	-5.38814	0.018629	-0.601547	-4.43862	-6.56518
ATF7_ATF6_ATF4	-4.61613	0.281376	-6.31766	1.78394	-2.62131	-5.89563	0.0552886	-6.31766	-0.948815	-2.62131
ATF7_ATF6_JDP2	1.38621	0.568032	0.893635	2.10747	1.57302	-1.66621	0.32946	-6.1876	-0.174252	-0.879767
ATF7_ATF6_MAFF	-4.88639	0.40422	-1.81641	-3.66311	-6.1457	-7.0634	0.0941256	-5.52381	-3.66311	-6.1457
ATF7_ATF6_BATF3	-4.72491	0.318873	-4.13611	-4.60501	-1.34552	-5.56696	0.096788	-5.58145	-4.60501	-1.90097
ATF7_ATF6_MAFB	-3.91022	0.678894	-2.9775	-3.4486	-2.32755	-5.33997	0.39475	-2.9775	-3.4486	-4.71683
ATF7_ATF6_ATF2	-5.54903	0.272977	-3.19005	-5.64401	-3.11209	-2.83283	0.456261	-3.19005	-3.0817	-0.292083
ATF7_ATF6_ATF6B	-4.58968	0.0614382	-6.55676	-3.69945	-1.56657	-1.4831	0.461209	-3.30905	-2.31651	2.55077
ATF7_ATF6_cFOS	-1.13779	0.723921	0.965963	-1.22612	-1.74228	-1.00662	0.644255	2.40399	-3.67816	-1.83143
ATF7_JUND_BATF	0.349153	0.901527	2.07107	-0.780731	0.215348	1.68276	0.236218	3.06524	-0.0351026	2.31811
ATF7_JUND_JUNB	-4.88105	0.1073	-1.4041	-4.64621	-5.31053	-6.56084	0.00538273	-0.658238	-8.71583	-8.38404
ATF7_JUND_MAFK	-0.398161	0.868181	-0.904701	0.0818574	-0.418407	0.0781593	0.966186	0.251512	0.332591	-0.372783
ATF7_JUND_FOSL1	-6.23091	0.0530563	-4.16011	-6.28556	-1.11462	-4.85543	0.0446396	-4.16011	-6.28556	0.882597
ATF7_JUND_ATF4	-1.73694	0.371897	-1.75329	-2.15007	-1.4282	-0.493146	0.769281	-1.06006	0.337469	-0.985216
ATF7_JUND_cJUN	-4.03708	0.108962	-1.87421	-6.35917	-2.27466	-1.41384	0.488407	0.660203	-4.26459	0.421118
ATF7_JUND_cMAF	-0.417829	0.901527	1.47056	-0.686195	-1.58261	2.91143	0.0729024	5.12032	-1.7413	3.33999
ATF7_JUND_JDP2	-0.783158	0.760019	0.555815	-2.63081	-0.211654	-0.581136	0.744405	-0.79349	-1.93655	1.13363
ATF7_JUND_MAFA	-3.18243	0.205088	0.115605	-5.71281	-1.87299	-2.91708	0.10583	1.34097	-5.43119	-2.84812
ATF7_JUND_ATF6	-2.25933	0.420179	-4.30507	-0.457178	-0.00556359	-2.03496	0.315628	-7.28565	-0.956094	1.39926
ATF7_JUND_FOSL2	0.236623	0.937191	-0.922967	-1.05865	2.40148	0.174373	0.933176	0.524139	-0.50749	0.854276
ATF7_JUND_BATF2	-2.79148	0.17166	-1.39956	-5.08754	-2.23995	-3.1261	0.0335639	-2.5809	-3.76969	-2.57719
ATF7_JUND_MAFF	-1.91013	0.383998	-3.4573	0.254171	-2.1341	-2.33936	0.122657	-4.28846	-1.12867	-1.21117
ATF7_JUND_FOSB	1.03225	0.618385	2.96972	0.100392	0.701823	-0.717125	0.639538	1.33434	-1.72929	-1.14357
ATF7_JUND_ATF7	0.421991	0.881703	3.42661	-0.665731	-0.30179	0.743461	0.656868	3.58856	0.0491035	-0.0825241
ATF7_JUND_BATF3	0.149644	0.956451	0.201437	0.314735	-0.0223376	0.267268	0.872584	1.36588	0.155282	-0.974994
ATF7_JUND_MAFB	-0.33834	0.906028	-0.257018	-0.520426	-0.2057	-0.806779	0.615867	0.984277	-1.72414	-2.20984
ATF7_JUND_JUND	-2.37562	0.490084	-2.64283	-0.750858	-2.29029	-5.29023	0.0289832	-7.08107	-0.947751	-7.48016
ATF7_JUND_ATF5	0.941078	0.711398	4.3085	-0.485876	0.302715	-0.405368	0.836931	2.45266	-2.26019	-0.024336
ATF7_JUND_MAFG	-0.641355	0.80089	-1.0069	-0.0190236	-0.744004	-0.695757	0.672303	-2.63724	-0.0102572	0.161979
ATF7_JUND_ATF2	-0.183799	0.951712	0.12378	-0.491463	-0.312817	-0.0611376	0.975211	-0.478951	1.31868	-1.49756
ATF7_JUND_ATF3	-6.08161	0.0635351	-5.01147	-6.33852	-0.281131	-6.08216	0.0147703	-5.01147	-6.33852	-0.367666
ATF7_JUND_ATF6B	-0.784568	0.743764	-0.223593	-0.121654	-1.87318	-1.87537	0.183368	-0.774776	-1.90751	-2.79168
ATF7_JUND_cFOS	-0.294533	0.924422	-2.88604	0.303351	0.626588	-1.312	0.405052	-1.26321	-1.27629	-1.4202
ATF7_BATF_BATF	-1.92388	0.344672	-3.61388	-1.41288	-0.625177	-3.72426	0.0080728	-4.50829	-3.90268	-2.30371
ATF7_BATF_JUNB	1.99009	0.362666	2.89971	1.90679	0.786474	0.619618	0.741118	-1.37997	2.36058	-0.142718
ATF7_BATF_MAFK	-1.02001	0.624462	-0.144063	-2.26986	-0.464357	-1.76242	0.188553	-1.53779	-2.90986	-0.644047
ATF7_BATF_FOSL1	0.842571	0.691308	0.186002	1.06285	1.43757	0.120995	0.950081	-0.539316	-0.629706	1.47903
ATF7_BATF_ATF4	-1.15278	0.613782	1.71853	-2.80662	-1.59527	-1.67037	0.266219	0.758511	-2.35338	-2.17842
ATF7_BATF_cJUN	1.1055	0.614203	2.19263	0.50352	0.784918	0.747781	0.642012	1.9637	1.35595	-1.66584
ATF7_BATF_cMAF	0.295576	0.911837	-1.08978	0.0256201	1.75682	0.503028	0.752841	0.264921	0.427342	1.03781
ATF7_BATF_JDP2	-1.3107	0.618404	-0.369307	0.608142	-2.69379	-1.37823	0.452229	-1.98594	2.3386	-4.3974
ATF7_BATF_MAFA	-1.16091	0.618385	-2.95858	-0.128594	-0.405279	-1.24192	0.443572	-2.24348	-1.76325	0.388523
ATF7_BATF_ATF6	0.282913	0.918672	1.31943	-1.53722	1.07107	-1.25388	0.373539	-0.482764	-2.17011	-0.694539
ATF7_BATF_FOSL2	-1.87288	0.373556	-1.64861	-2.14597	-1.71661	-3.02419	0.0370894	-1.58219	-3.84937	-3.78384
ATF7_BATF_BATF2	-0.0200088	0.994448	-1.35171	-0.87792	1.71992	0.160604	0.941382	-1.13275	1.40314	-0.0106296
ATF7_BATF_MAFF	-0.626492	0.799447	0.719511	-0.635707	-1.93697	-1.24762	0.391193	-0.753712	-0.583017	-2.1604
ATF7_BATF_FOSB	1.2486	0.499682	1.24982	0.274199	1.95601	-1.15594	0.387762	-1.3761	-0.871191	-1.31052
ATF7_BATF_ATF7	-2.29681	0.315247	-3.07977	-4.85746	0.524964	-2.75677	0.0834455	-1.72476	-3.92084	-2.11711
ATF7_BATF_BATF3	0.409639	0.869976	0.641609	0.468925	-0.0649236	1.49267	0.256394	0.359125	1.42379	2.31933
ATF7_BATF_MAFB	-0.614869	0.80371	-2.00768	1.69211	-1.01303	-1.16108	0.432618	-2.07039	0.687216	-1.27014
ATF7_BATF_JUND	-0.223869	0.951925	-0.190181	-0.294149	-0.100444	-4.93093	0.0114967	-5.70761	-5.26068	-3.23233
ATF7_BATF_ATF5	-2.95592	0.213081	-3.09382	-4.38097	-0.013441	-3.32745	0.0545115	-3.1223	-4.38097	-0.7469
ATF7_BATF_MAFG	-3.24777	0.264773	-2.60759	-7.62221	-1.21024	-2.86562	0.169941	-0.583786	-3.9843	-4.68726
ATF7_BATF_ATF2	-2.43997	0.251905	-2.5278	-3.05075	-0.942058	-1.74637	0.266935	-3.87802	-2.34216	0.823356
ATF7_BATF_ATF3	-2.62666	0.393747	-7.33676	2.14392	0.027536	-3.35215	0.117868	-7.33676	1.45888	-0.796917
ATF7_BATF_cFOS	-0.480295	0.843016	-1.13135	0.271384	-0.733881	-1.38183	0.303711	-1.89407	-1.84799	-0.570258
ATF7_MAFB_BATF	-0.448242	0.875242	-0.417014	-1.75358	0.651582	-1.22789	0.439867	-1.94645	-1.17186	-0.465378
ATF7_MAFB_JUNB	-2.21714	0.447235	-6.4299	1.18738	-0.133846	-1.5421	0.482136	-4.00757	3.48119	-2.06632
ATF7_MAFB_MAFK	-0.343853	0.895814	-1.55615	0.564115	-0.182645	-0.336508	0.845889	-0.902406	-0.691147	0.549293
ATF7_MAFB_FOSL1	-4.61415	0.0878463	-2.17812	-7.2599	-2.23914	-3.78378	0.0611723	-1.68773	-7.2599	-1.01612
ATF7_MAFB_ATF4	-0.0989958	0.978887	0.79519	-1.62338	0.77721	-1.19128	0.512429	-1.43827	-2.42982	0.519506
ATF7_MAFB_cJUN	-2.33497	0.43608	-0.610849	-4.94267	-0.263191	-2.95668	0.159725	-1.0427	-4.94267	-1.21719
ATF7_MAFB_cMAF	-2.36461	0.358799	-3.47551	-1.29156	-2.4592	-1.49274	0.445219	-3.19164	-4.22299	1.22741
ATF7_MAFB_JDP2	0.956784	0.64969	1.4407	1.86037	-0.184678	0.321117	0.854734	1.74066	0.413693	-1.12587
ATF7_MAFB_ATF6	-1.17707	0.67836	-1.84257	-2.07191	-0.364132	0.0907342	0.970775	-1.68867	2.60167	-2.40914
ATF7_MAFB_FOSL2	0.250755	0.931167	-0.217861	1.46801	-0.393238	-1.49347	0.299043	-0.677189	-0.732524	-3.1961
ATF7_MAFB_BATF2	-1.01048	0.770069	1.83541	-3.13908	-0.274878	-0.253471	0.927553	1.34116	-5.44586	2.3901
ATF7_MAFB_MAFF	-0.0458109	0.989935	-0.440203	2.2444	-1.19412	-0.802262	0.645257	-0.093838	1.131	-3.06967
ATF7_MAFB_FOSB	-1.48652	0.645185	1.07795	-3.66311	0.264602	-0.428176	0.872131	3.57617	-3.66311	-0.240664
ATF7_MAFB_ATF7	-1.89655	0.383998	-0.335167	-3.57771	-1.21515	-1.59412	0.314847	0.375918	-3.0531	-1.53999
ATF7_MAFB_BATF3	1.20828	0.653375	3.08239	-0.352145	0.550643	-0.13421	0.958958	-0.587831	-2.76213	2.20613
ATF7_MAFB_MAFB	-0.273816	0.938268	-1.79325	-2.6218	1.93989	-1.04722	0.589548	-1.46307	-0.367325	-2.21655
ATF7_MAFB_ATF5	-0.915989	0.785634	-2.39324	1.12629	0.172236	-0.10596	0.969566	-3.44661	3.99771	-0.864341
ATF7_MAFB_MAFG	-3.15646	0.313544	-4.98324	-2.91092	-0.0725177	-4.54129	0.0474055	-4.98324	-3.73846	-1.93081
ATF7_MAFB_ATF2	-1.69501	0.53037	-3.1675	-1.0581	0.391674	-2.34645	0.203067	-7.60573	-0.57707	-0.532337
ATF7_MAFB_ATF3	-0.880673	0.786974	-0.964917	0.778842	-1.08376	0.101196	0.969651	-3.27735	4.15534	-1.52482
ATF7_MAFB_ATF6B	0.743606	0.752444	1.99488	1.28364	-1.29474	-0.787616	0.613469	-0.264226	-0.282919	-1.45238
ATF7_MAFB_cFOS	0.102493	0.977202	0.238798	1.47687	-0.676858	0.850208	0.643751	1.84926	2.57194	-3.41389
ATF7_ATF4_BATF	-3.67009	0.509666	-7.58239	1.55049	1.23528	-2.10189	0.626879	-7.58239	5.28135	0.64252
ATF7_ATF4_JUNB	1.08972	0.68311	1.81389	-0.374805	2.71716	1.57827	0.359257	3.81423	-2.2125	2.44759
ATF7_ATF4_MAFK	-0.624727	0.807387	-0.10264	-2.61804	0.173853	-0.10763	0.960714	-1.18934	0.0154406	0.599325
ATF7_ATF4_FOSL1	-2.20691	0.350308	-5.58145	-1.40239	-1.72476	-0.369768	0.865496	0.0211899	-2.19003	0.180871
ATF7_ATF4_ATF4	-2.23792	0.445514	-6.16264	1.28547	-0.805997	-3.86928	0.0567313	-6.16264	-0.675557	-2.29052
ATF7_ATF4_cJUN	-0.27939	0.934689	0.302322	0.970696	-2.36195	0.734164	0.697274	-2.21607	2.71103	0.495337
ATF7_ATF4_cMAF	-0.00100814	0.999767	-0.598773	4.08023	0.0413138	1.47585	0.462582	-1.94533	7.60603	-0.0120072
ATF7_ATF4_JDP2	0.653142	0.823536	4.48447	-2.2003	0.330546	0.252789	0.906278	3.25801	-0.45814	-0.0825907
ATF7_ATF4_MAFA	-2.58907	0.376106	-1.52533	-3.84981	-0.936954	-1.93414	0.363491	-0.581553	-3.84981	-0.505193
ATF7_ATF4_ATF6	-2.53257	0.344587	-1.66418	-1.05374	-4.25232	-2.24435	0.247305	-0.750041	-1.43558	-3.97986
ATF7_ATF4_FOSL2	-0.7084	0.795672	-1.63737	1.41658	-0.762496	-1.94215	0.208836	-4.55264	0.66533	-1.74731
ATF7_ATF4_BATF2	0.976722	0.617305	0.862796	1.65296	0.481814	0.0951008	0.960766	-0.984648	0.980642	0.204102
ATF7_ATF4_MAFF	-0.54775	0.834564	-1.98144	0.897353	-0.222886	0.985103	0.528566	-0.967917	1.44167	2.57208
ATF7_ATF4_FOSB	-0.955432	0.76366	2.32525	-1.43208	-0.962957	-1.50825	0.442916	3.99452	-4.34898	-3.45395
ATF7_ATF4_ATF7	-0.875622	0.735348	-1.66781	0.643078	-1.8512	-1.15315	0.484686	0.233782	-1.04388	-2.98284
ATF7_ATF4_BATF3	0.679469	0.781519	1.53299	-1.67046	1.37596	0.710404	0.657867	0.395089	0.591194	1.15829
ATF7_ATF4_MAFB	-0.232583	0.936119	-0.594037	1.08661	-0.657675	0.677567	0.670503	-0.388091	2.59108	0.0312284
ATF7_ATF4_JUND	-0.400933	0.903494	-0.512558	2.10478	-0.964261	-0.0857126	0.970734	-2.17201	4.01928	-1.63175
ATF7_ATF4_ATF5	0.12405	0.967823	-0.10662	-0.678359	1.12938	-0.889937	0.568481	-1.07735	-1.07434	-0.371221
ATF7_ATF4_MAFG	0.281028	0.92583	1.23544	1.79533	-1.62977	0.0114181	0.995185	-0.105155	2.25916	-1.57975
ATF7_ATF4_ATF2	-1.691	0.479692	-4.38028	-0.142635	0.403283	-2.25685	0.167864	-4.57739	-1.79536	0.674818
ATF7_ATF4_ATF3	0.178239	0.960597	3.732	0.673037	-1.42025	3.2769	0.0396644	7.54071	3.32615	0.471164
ATF7_ATF4_ATF6B	-1.08781	0.673604	-3.10427	1.01841	-0.586653	-0.47346	0.816535	-1.24128	2.49161	-2.63458
ATF7_ATF4_cFOS	0.330557	0.916936	2.77766	-0.860191	-1.07888	0.599987	0.749514	1.55296	1.47127	-0.865942
ATF7_ATF2_BATF	0.480254	0.852419	-0.894096	0.938179	1.58755	1.69549	0.226173	0.21714	3.26658	1.66774
ATF7_ATF2_JUNB	1.95683	0.277768	2.61498	2.7026	0.172694	1.5997	0.226285	1.34577	2.18202	1.35369
ATF7_ATF2_MAFK	-0.310769	0.909092	-1.31564	-0.570886	1.27668	-0.656892	0.670888	-2.05716	-0.173782	0.549903
ATF7_ATF2_FOSL1	-1.40196	0.562662	0.152306	-1.11978	-2.15455	-2.11099	0.196502	0.933606	-2.75127	-4.67493
ATF7_ATF2_ATF4	0.868462	0.709316	1.27406	1.69036	-1.24449	0.94302	0.538038	0.771895	0.652852	1.21447
ATF7_ATF2_cJUN	-2.72918	0.318007	-3.93575	-1.37774	-1.51433	-1.31883	0.535672	-7.43904	1.21365	-0.392389
ATF7_ATF2_cMAF	-1.35517	0.623842	-0.695148	-2.28904	0.287686	0.536729	0.810745	-1.27578	-2.45836	4.79854
ATF7_ATF2_JDP2	0.287318	0.930253	-0.325495	0.574657	0.888744	0.890414	0.619087	-1.92967	3.43724	0.187283
ATF7_ATF2_MAFA	0.564935	0.832197	0.982886	-0.0119231	1.01295	0.0377602	0.986296	-0.750545	-1.77413	2.20536
ATF7_ATF2_ATF6	-0.542349	0.847508	-1.01446	2.12204	-2.59034	-1.02569	0.538063	-0.427959	0.382544	-2.16511
ATF7_ATF2_FOSL2	1.19559	0.536373	2.79241	0.90589	0.458359	3.24213	0.0100843	5.09637	3.02488	1.9598
ATF7_ATF2_BATF2	-0.341464	0.902086	0.269085	-0.986189	-0.138381	-0.928763	0.543013	-0.780829	-2.33642	0.225214
ATF7_ATF2_MAFF	0.60495	0.865357	4.17363	-3.53395	2.07062	1.92446	0.3166	3.77879	-1.23636	4.95451
ATF7_ATF2_FOSB	-0.980675	0.715692	-0.147235	-2.48578	0.812142	-0.302276	0.887338	-0.606033	-2.56052	2.67503
ATF7_ATF2_ATF7	0.196119	0.948445	0.737801	-0.628346	0.905791	-0.752036	0.641279	-0.938097	-2.60958	1.15005
ATF7_ATF2_BATF3	-1.80856	0.341534	-3.04127	-1.45208	-0.833833	0.545099	0.735609	0.0612517	-0.4165	2.00712
ATF7_ATF2_MAFB	0.250305	0.935804	-0.830285	1.68236	0.773716	0.818884	0.625501	-1.374	3.37007	0.572898
ATF7_ATF2_JUND	0.664145	0.790883	0.163985	2.37715	-0.217522	2.07728	0.133943	2.78493	3.37598	0.141489
ATF7_ATF2_ATF5	1.61015	0.36484	1.97529	0.824211	1.77056	2.01589	0.0987512	1.26778	2.53639	1.99253
ATF7_ATF2_MAFG	-0.515857	0.901527	-6.11139	2.40689	-1.64012	-1.34639	0.560899	0.0997687	-0.20477	-4.46023
ATF7_ATF2_ATF2	-2.69216	0.333626	-2.14125	-4.0524	-0.667098	-0.170046	0.952748	2.31635	-6.35917	0.883838
ATF7_ATF2_ATF3	0.983723	0.709316	0.959433	0.242818	2.45722	1.85667	0.246946	2.76049	-2.22273	3.6486
ATF7_ATF2_ATF6B	0.228231	0.937352	-0.660708	1.27157	0.204461	-0.24149	0.899107	-2.17941	-0.168215	1.32165
ATF7_ATF2_cFOS	2.08349	0.217538	1.10582	2.82277	2.37694	1.07985	0.412261	0.325145	1.35632	1.68188
ATF7_ATF3_BATF	-0.371644	0.89542	-0.445669	-1.33796	0.189947	0.894927	0.573862	0.145935	1.93211	0.112262
ATF7_ATF3_JUNB	1.58454	0.393747	2.10611	2.42016	-0.0798352	3.80643	0.0026223	4.1095	3.94365	3.4824
ATF7_ATF3_MAFK	1.23103	0.496752	0.809662	1.33074	1.44699	2.10351	0.0836532	2.70882	1.01491	2.31751
ATF7_ATF3_FOSL1	-0.806814	0.799776	-3.70487	-0.250455	2.07721	1.00489	0.617718	-1.91315	3.59291	1.93258
ATF7_ATF3_ATF4	0.591458	0.799351	0.0787381	1.90372	0.221611	0.313935	0.854088	-0.701766	1.95991	-0.0760193
ATF7_ATF3_cJUN	-1.6922	0.529256	-0.3924	-4.18169	2.0257	-1.39591	0.479677	-1.81531	-3.87791	3.56505
ATF7_ATF3_cMAF	-1.21957	0.711947	-3.22067	1.41055	-0.0947894	-0.546756	0.829867	-7.53941	1.46254	1.90526
ATF7_ATF3_JDP2	-0.858886	0.760658	-1.75567	0.585653	-1.06714	-0.0385261	0.986946	-3.74269	0.741668	1.65212
ATF7_ATF3_MAFA	0.816571	0.728735	-0.094364	1.77032	1.17419	1.67675	0.23467	-0.00184644	2.96435	2.12964
ATF7_ATF3_ATF6	-0.799148	0.728668	-0.840956	-1.65798	-0.0397085	0.622746	0.694008	-0.791385	1.13843	1.21658
ATF7_ATF3_FOSL2	-0.743383	0.779673	0.394499	0.480921	-2.5118	0.190358	0.929779	1.52196	1.23051	-1.6806
ATF7_ATF3_BATF2	1.10035	0.596801	-0.333671	2.88342	1.37576	2.35241	0.0745166	0.808061	4.18236	2.6333
ATF7_ATF3_MAFF	-0.202988	0.941593	-1.53315	-0.481973	1.67855	-0.201404	0.91207	-0.604268	-0.838472	1.37087
ATF7_ATF3_FOSB	0.607793	0.835662	1.21564	2.79458	-2.12342	4.19375	0.00615433	2.32832	6.94094	3.52388
ATF7_ATF3_ATF7	-1.64633	0.388737	-2.02137	-1.50249	-1.22674	-2.13247	0.105036	-3.07621	-2.92188	-0.576598
ATF7_ATF3_BATF3	1.51166	0.389296	1.25859	1.23392	2.19592	1.04736	0.426379	1.06654	0.00213543	2.05122
ATF7_ATF3_MAFB	1.87963	0.357395	4.70765	0.623703	1.04611	1.53953	0.300298	3.88053	1.55667	0.168832
ATF7_ATF3_JUND	0.238445	0.941066	-1.4855	-0.199996	2.10149	1.79297	0.263191	0.223404	3.37681	1.61528
ATF7_ATF3_ATF5	-0.277341	0.921297	-1.20272	-0.26155	1.20965	1.82055	0.175566	0.228818	1.91471	3.58698
ATF7_ATF3_MAFG	-1.37825	0.56984	-2.62877	-1.13211	0.998716	-1.2296	0.48348	-4.31661	-0.652818	1.47332
ATF7_ATF3_ATF2	-1.07018	0.70283	-1.84543	-0.163533	-0.688446	0.818283	0.672413	-0.34609	3.74509	-2.14634
ATF7_ATF3_ATF3	-0.779672	0.736392	-0.7854	-0.93894	-0.514425	1.45621	0.295922	1.79831	-0.0197127	2.30395
ATF7_ATF3_ATF6B	-0.384868	0.872754	0.0984563	-1.01046	-0.251124	-1.36315	0.289534	-1.13273	-1.62364	-1.27357
ATF7_ATF3_cFOS	0.647967	0.770747	-0.680882	1.32674	1.10065	0.690239	0.634713	0.420677	0.604873	1.114
ATF7_BATF3_BATF	-1.32924	0.693091	-6.25999	3.22999	0.268931	-3.89905	0.0579752	-6.25999	0.420544	-2.34444
ATF7_BATF3_JUNB	-0.366348	0.900079	-0.781379	-1.24588	1.91229	-1.09456	0.488319	-1.33483	-2.60332	1.38915
ATF7_BATF3_MAFK	-0.100882	0.976178	-2.27156	1.22003	0.935631	-1.14099	0.478	-2.41814	0.677666	-1.13905
ATF7_BATF3_FOSL1	-1.56392	0.479692	-2.30965	0.887918	-2.42933	-1.87376	0.224803	-2.55835	0.413172	-2.5097
ATF7_BATF3_ATF4	-4.28242	0.169854	-6.60388	-3.90778	-3.41724	-3.44126	0.123395	-2.18458	-7.2599	-3.02662
ATF7_BATF3_cJUN	-1.56846	0.599962	3.46069	-4.96978	-1.99535	-2.50142	0.209582	2.04846	-2.05482	-5.06162
ATF7_BATF3_cMAF	-2.02995	0.379278	-3.35027	-2.95047	-0.523127	-2.17545	0.177626	-3.19053	-0.733624	-3.37379
ATF7_BATF3_JDP2	0.118205	0.974594	-0.11791	0.536713	0.10956	2.2838	0.145663	-2.07373	3.14168	3.49043
ATF7_BATF3_MAFA	0.056679	0.985551	-0.241989	0.247231	0.315298	-2.01963	0.137372	-3.92887	-1.1292	-1.48664
ATF7_BATF3_ATF6	-0.968597	0.709316	0.779133	-3.37418	-0.435614	-2.60315	0.0907969	-0.680936	-3.0982	-3.42044
ATF7_BATF3_FOSL2	0.888355	0.770747	-0.611508	1.88264	3.2359	1.16209	0.548261	-3.93698	1.86088	4.5139
ATF7_BATF3_BATF2	-0.394598	0.891717	-0.816604	-0.042878	-0.038906	0.141465	0.947618	-2.36019	0.234476	1.84126
ATF7_BATF3_MAFF	-1.73283	0.456338	-3.38396	-0.670858	-0.381294	-1.57304	0.348173	-3.61575	-2.04825	1.17231
ATF7_BATF3_ATF7	0.228044	0.936906	0.643655	0.347008	-0.873818	0.454434	0.792932	-0.825594	0.0504229	1.49456
ATF7_BATF3_BATF3	0.823704	0.716482	1.68101	-0.463484	1.54206	0.101611	0.960714	0.346493	-1.30431	1.45352
ATF7_BATF3_MAFB	2.24518	0.264008	3.72461	1.27958	2.10419	0.867687	0.596613	1.81686	-1.79234	2.19151
ATF7_BATF3_JUND	0.307356	0.913459	-0.691679	2.3776	-0.66289	2.10569	0.119586	2.53113	3.30867	0.874138
ATF7_BATF3_ATF5	-0.648719	0.834564	-0.943728	0.0425372	-1.63798	-0.814621	0.677341	-2.80159	-1.67268	1.00176
ATF7_BATF3_MAFG	-2.34429	0.3743	-1.83803	-3.09161	-1.4916	-3.28512	0.0702204	-0.854762	-7.71726	-3.19322
ATF7_BATF3_ATF2	-0.440737	0.859787	-0.672261	0.196544	-0.766751	0.756096	0.613026	-0.971091	1.49563	1.38549
ATF7_BATF3_ATF3	-0.428405	0.870391	1.60728	-0.647395	-1.80625	-1.18258	0.413239	0.471316	-1.16154	-2.1713
ATF7_BATF3_ATF6B	-2.99961	0.191261	-2.88718	-3.83114	-0.840687	-1.3448	0.454491	-1.09657	-4.78459	1.54349
ATF7_BATF3_cFOS	0.492652	0.83559	1.53969	0.0342876	-0.231231	-1.11203	0.414906	-0.85569	-1.75104	-0.719058
ATF7_MAFG_JUNB	-1.86169	0.495733	-0.171988	-2.98292	-1.84216	-2.65576	0.157698	-1.84752	-5.90504	-0.884428
ATF7_MAFG_MAFK	0.43508	0.876392	2.44356	0.146326	-0.263205	0.969954	0.543947	3.74229	-0.842083	0.356416
ATF7_MAFG_FOSL1	-2.14151	0.526333	0.773625	-3.09966	-2.52747	-1.28842	0.620893	2.17418	-1.09049	-8.40413
ATF7_MAFG_ATF4	-1.66216	0.493181	-4.29461	0.318487	-1.82324	-3.08144	0.0579752	-2.58945	-1.61699	-5.32714
ATF7_MAFG_cJUN	-2.58297	0.321	-3.26103	-0.499927	-2.73642	-4.64132	0.0103047	-9.02712	-1.81589	-4.28115
ATF7_MAFG_cMAF	-1.99134	0.390273	-1.14177	-3.68043	-1.45886	-5.59988	0.000740077	-4.35961	-5.48779	-7.12583
ATF7_MAFG_JDP2	-2.60175	0.341534	-0.301399	-5.73184	-0.254155	-3.41761	0.069571	-0.107228	-6.64054	-2.12188
ATF7_MAFG_MAFA	0.367568	0.919236	1.17881	0.123018	0.370794	0.344269	0.88286	3.52394	-0.905297	-3.19206
ATF7_MAFG_ATF6	-3.00123	0.191261	-4.84177	-3.00488	-0.587956	-3.22715	0.0506955	-4.59103	-2.57054	-1.49774
ATF7_MAFG_FOSL2	-3.51373	0.255463	-5.69025	-2.52589	-1.29034	-3.34589	0.127617	-5.69025	-0.441254	-3.14156
ATF7_MAFG_BATF2	-0.468989	0.89669	-1.6788	1.18327	-1.79141	1.49083	0.445219	3.70528	0.503871	-0.805867
ATF7_MAFG_MAFF	-1.74655	0.50928	2.25212	-5.25568	-1.22568	-2.98321	0.0929364	1.31583	-3.84395	-4.383
ATF7_MAFG_FOSB	0.485034	0.850701	0.448965	1.19718	0.0904649	-0.675683	0.673867	-1.29388	0.897521	-1.65888
ATF7_MAFG_ATF7	-1.57736	0.501151	-3.49915	-0.464228	-1.77257	-3.15661	0.0473451	-2.09781	-3.34272	-4.21437
ATF7_MAFG_BATF3	-2.17381	0.36808	-4.1547	1.42067	-3.146	-1.24784	0.498921	-3.62488	0.831272	0.0646932
ATF7_MAFG_MAFB	0.26323	0.935588	0.0274276	-0.329463	0.853191	1.52321	0.342272	3.12642	0.712247	-0.00865577
ATF7_MAFG_JUND	-1.36885	0.641608	-3.01796	0.448827	-1.68418	-1.66243	0.402233	-0.945537	-0.0961016	-4.8644
ATF7_MAFG_ATF5	-5.0751	0.0581705	-7.38583	-3.4486	-1.8098	-1.09469	0.632893	-0.860445	-3.4486	1.69506
ATF7_MAFG_MAFG	0.223282	0.949733	4.13585	0.842877	-1.90827	-1.96768	0.249701	2.17694	-1.48372	-4.57457
ATF7_MAFG_ATF2	-3.65881	0.283902	-6.77009	-1.03034	-0.787608	-3.1722	0.196752	-6.77009	1.6314	-2.6476
ATF7_MAFG_ATF6B	-1.86545	0.5215	-4.53994	-0.950568	0.500688	-3.0593	0.118538	-5.73236	-0.27012	-2.61192
ATF7_MAFG_cFOS	0.366064	0.887098	0.51364	-0.453775	0.872191	-1.13456	0.411896	-1.07443	-1.00879	-1.36087
ATF7_MAFK_BATF	-3.77916	0.215697	-6.91164	-0.235913	-1.92758	-4.61248	0.0369118	-6.91164	0.206587	-4.4694
ATF7_MAFK_JUNB	-2.37974	0.394414	-7.33676	-2.23815	1.62557	-4.14384	0.036255	-4.72816	-4.0501	-0.973063
ATF7_MAFK_MAFK	-0.593228	0.855024	-1.95138	1.74375	-1.38753	-0.817867	0.687107	-4.50055	0.230645	0.995532
ATF7_MAFK_FOSL1	-0.232316	0.960342	-3.97532	2.98881	-1.0792	-1.62001	0.484037	-0.393907	0.585934	-7.77679
ATF7_MAFK_ATF4	-2.98891	0.431595	-2.01433	-3.06269	-2.83826	-1.76204	0.53464	-3.45966	-8.40175	2.46655
ATF7_MAFK_cJUN	-4.2793	0.139305	-7.53456	-4.10747	-0.384285	-8.40167	0.000376986	-7.53456	-7.45959	-4.92098
ATF7_MAFK_cMAF	0.405096	0.873134	0.161549	1.47758	-0.0064376	-1.37162	0.316798	-2.42483	0.394448	-2.00549
ATF7_MAFK_JDP2	1.79454	0.341534	1.58716	3.13814	1.25018	1.59469	0.238896	1.04302	3.63528	0.292205
ATF7_MAFK_MAFA	-3.58771	0.276815	-5.8076	1.09483	-2.92401	-5.89034	0.018629	-5.8076	-0.63718	-6.24706
ATF7_MAFK_ATF6	-1.46727	0.647085	2.75131	-3.30537	-0.865634	-3.63956	0.0682207	2.06372	-5.00874	-6.55637
ATF7_MAFK_FOSL2	-0.41903	0.889675	-1.72624	2.30438	-0.985031	-1.53217	0.329849	-1.736	0.992459	-2.89821
ATF7_MAFK_BATF2	-2.63966	0.290349	-4.00639	-3.42177	-0.0897283	-3.54203	0.0488229	-2.79071	-5.28247	-1.99227
ATF7_MAFK_MAFF	-0.338359	0.925875	2.70685	-4.60501	-0.593563	-0.0394434	0.987549	1.33187	-0.78902	0.421298
ATF7_MAFK_ATF7	0.936138	0.649194	0.892974	1.01961	0.868291	0.828206	0.569536	0.0969117	0.379051	1.80668
ATF7_MAFK_BATF3	0.538674	0.85737	4.27328	-1.96922	0.702914	-1.02765	0.563371	2.13252	-2.83277	-0.40816
ATF7_MAFK_MAFB	-1.62467	0.492399	1.43634	-1.50387	-3.78482	-0.854581	0.643919	2.30651	-1.90673	-1.63382
ATF7_MAFK_JUND	-2.25752	0.489502	-7.05418	-1.84434	-2.23048	-1.92953	0.417222	0.761916	-4.15126	-5.01372
ATF7_MAFK_ATF5	-0.864473	0.798359	-0.0887127	-1.29552	-1.04656	-1.8103	0.361396	-0.532229	-0.932095	-7.17342
ATF7_MAFK_MAFG	-5.92917	0.0228898	-7.98609	-5.58719	-3.79724	-5.97294	0.0046225	-5.37749	-7.89396	-3.9891
ATF7_MAFK_ATF2	-1.43515	0.513789	-0.957768	-1.42366	-2.30494	-1.31135	0.4094	-1.32826	-3.52707	-0.0326157
ATF7_MAFK_ATF3	-2.7811	0.510455	-1.35106	-3.4486	-1.87828	-4.0115	0.168771	-1.05856	-3.4486	-7.02565
ATF7_MAFK_ATF6B	-5.70598	0.0600531	-6.00306	-5.26857	-4.4543	-5.81607	0.0129243	-6.00306	-3.34953	-7.43401
ATF7_MAFK_cFOS	1.33993	0.549837	4.20423	0.572731	0.915886	-1.1635	0.479092	2.32308	-2.88415	-1.84785
ATF7_FOSB_BATF	-1.23041	0.618346	-0.875141	0.627815	-2.49749	-1.15089	0.509573	-2.11606	1.63946	-2.50252
ATF7_FOSB_MAFK	-2.50051	0.282449	-0.614326	-3.6712	-2.39277	-4.10379	0.0126113	-1.48418	-4.63588	-5.66159
ATF7_FOSB_FOSL1	-1.64749	0.50508	-1.45901	2.72425	-3.82387	-1.37371	0.452282	-0.563335	2.6073	-3.85581
ATF7_FOSB_ATF4	-6.18586	0.0737135	-6.00306	-6.21932	-0.580266	-6.93407	0.00820108	-6.00306	-6.21932	-1.89034
ATF7_FOSB_cJUN	0.764139	0.750011	1.67163	0.575905	-0.443512	1.81446	0.193996	1.79942	0.575063	2.66981
ATF7_FOSB_cMAF	-0.682471	0.773574	-0.119879	-1.58859	-0.13133	-0.517429	0.755771	-0.626037	-1.64037	0.766492
ATF7_FOSB_JDP2	0.268149	0.9256	0.17173	1.20702	-0.809456	-0.178152	0.926901	1.10429	-1.13692	-0.889294
ATF7_FOSB_MAFA	-0.705975	0.776601	-0.70924	-0.0419948	-1.03902	0.439356	0.806578	0.547058	2.0338	-1.73722
ATF7_FOSB_ATF6	-2.01122	0.503809	-7.03367	1.35054	1.31519	0.363453	0.894496	-3.54848	4.25882	3.05205
ATF7_FOSB_FOSL2	0.555481	0.849008	4.1486	-0.678618	-0.346743	0.386134	0.850511	3.65847	0.530473	-1.64311
ATF7_FOSB_BATF2	0.218004	0.938841	0.78964	-1.13067	1.36148	0.374416	0.833755	1.33285	-1.18071	1.25397
ATF7_FOSB_MAFF	-0.502864	0.838032	0.0293688	-1.10752	-0.601037	-0.925459	0.526554	-1.4613	-0.642948	-0.817526
ATF7_FOSB_FOSB	0.714067	0.742111	0.871878	0.690248	0.494073	0.968436	0.479677	0.168918	0.56928	1.91763
ATF7_FOSB_ATF7	-5.59865	0.0981043	-3.85279	-5.42642	-1.85209	-1.31625	0.625242	-6.47801	-4.02834	5.62538
ATF7_FOSB_BATF3	0.183827	0.94658	0.782723	-0.550831	0.507629	-0.122884	0.949483	0.0743044	-1.41198	0.951212
ATF7_FOSB_MAFB	-1.59904	0.454669	-3.32441	-2.05824	1.03146	-2.1174	0.147471	-3.36592	-1.67955	-0.374953
ATF7_FOSB_JUND	-1.77473	0.38417	-2.01505	-2.77328	-0.10398	0.136683	0.948687	-0.255348	-0.602004	1.73385
ATF7_FOSB_ATF5	-2.49842	0.341534	-1.95006	-6.51454	-0.536315	-1.43833	0.472031	-0.624309	-2.14814	-0.909638
ATF7_FOSB_MAFG	-2.24804	0.268509	-3.5317	-2.08188	-1.35644	-1.60599	0.288082	-2.07284	-0.457679	-2.60961
ATF7_FOSB_ATF2	-0.0986511	0.977037	-0.222097	-0.215114	0.539145	0.380261	0.846756	-1.24989	-0.847331	2.76071
ATF7_FOSB_ATF3	-0.9394	0.665442	-1.89316	-0.621325	-0.667463	-1.15085	0.427481	-0.433965	-1.71435	-1.60382
ATF7_FOSB_ATF6B	-0.750494	0.784511	0.854819	-2.11823	-0.209278	1.74083	0.272461	2.80838	-1.41394	3.51241
ATF7_FOSB_cFOS	0.912172	0.764796	4.01006	-0.421023	-1.37306	1.41086	0.453972	1.99147	3.21718	-0.830402
ATF7_FOSL1_BATF	-0.843528	0.770747	-1.45886	-1.22529	-0.00478619	0.217998	0.924893	-2.01888	2.35371	-0.637339
ATF7_FOSL1_JUNB	-3.24356	0.268688	-6.12437	-1.82515	0.291692	-3.03496	0.146094	-6.12437	-1.40393	0.343113
ATF7_FOSL1_MAFK	0.568311	0.815721	1.59556	0.372082	-0.31388	0.129333	0.948659	0.0538901	1.2334	-1.01057
ATF7_FOSL1_FOSL1	-1.28377	0.772741	-3.70487	1.29794	-1.25628	-3.7368	0.151039	-6.97036	-3.72806	-0.166465
ATF7_FOSL1_cJUN	-0.142313	0.975864	-1.41198	-1.36524	2.62842	1.66127	0.444471	3.34528	-5.04818	3.35944
ATF7_FOSL1_cMAF	-1.14956	0.643842	0.0565491	-1.5049	-2.66641	-1.39666	0.405052	-2.33327	-1.15421	-1.16292
ATF7_FOSL1_JDP2	-0.144043	0.966589	-0.700158	3.40066	-1.05746	-0.788699	0.662857	-2.593	3.17903	-1.38708
ATF7_FOSL1_MAFA	-2.26458	0.452508	1.83126	-3.34128	-1.80578	-3.10511	0.133187	3.27295	-4.95974	-7.48772
ATF7_FOSL1_ATF6	-0.777814	0.745818	-0.517922	-1.92592	-0.288063	-0.265222	0.888004	-1.73569	0.331152	0.096199
ATF7_FOSL1_FOSL2	-4.18266	0.108962	-1.38116	-7.43061	-2.39083	-1.76386	0.398034	1.3693	-4.2325	-0.649544
ATF7_FOSL1_BATF2	-0.0969975	0.981834	4.13543	-2.24761	0.334044	-0.96209	0.66774	2.56163	-7.0976	0.976164
ATF7_FOSL1_MAFF	-1.52301	0.458158	-0.424787	-1.61167	-2.26722	-0.899368	0.571732	0.0405142	-0.407573	-2.22756
ATF7_FOSL1_FOSB	-0.97919	0.770747	0.388041	-3.90704	1.34459	-1.29737	0.546082	1.30569	-3.90704	-0.377002
ATF7_FOSL1_ATF7	-0.585291	0.819556	1.18658	-1.67799	-1.13229	0.930002	0.553219	1.8477	-0.480045	1.6517
ATF7_FOSL1_BATF3	-0.0449977	0.988469	-0.352985	0.808998	-0.607142	-0.143586	0.940222	-0.028059	0.190733	-0.515279
ATF7_FOSL1_MAFB	1.29397	0.539332	2.36498	2.59238	-0.70393	0.263469	0.890693	0.329541	2.20121	-1.22642
ATF7_FOSL1_JUND	-0.719264	0.819176	0.0109138	2.16977	-3.1566	-1.72906	0.338015	0.0795769	0.297616	-4.60895
ATF7_FOSL1_ATF5	-3.00495	0.225748	-3.07295	-4.70521	0.517487	-3.31805	0.0660114	-2.88722	-4.70521	-0.265298
ATF7_FOSL1_ATF2	-0.917616	0.750508	-2.49573	-0.785653	0.473924	-1.13262	0.542882	-2.65418	0.768975	-1.72684
ATF7_FOSL1_ATF3	-2.06434	0.315765	-2.60343	-0.92411	-2.60106	-3.79054	0.00848604	-3.01783	-3.1262	-5.26735
ATF7_FOSL1_ATF6B	-0.150593	0.965984	1.8536	-1.6374	0.0364853	-0.606632	0.761149	0.67334	-3.62694	0.98271
ATF7_FOSL1_cFOS	-1.27846	0.531244	-1.5084	-2.20529	0.515635	-0.22542	0.903009	-0.736348	-1.18194	1.77208
ATF7_cMAF_BATF	-3.19647	0.255463	-3.51816	0.841248	-5.2516	-4.12644	0.0390398	-2.0748	-1.42644	-8.78733
ATF7_cMAF_JUNB	1.92428	0.289099	3.22455	0.176706	2.46465	0.000424882	0.99977	1.17449	-0.91576	0.179299
ATF7_cMAF_MAFK	-0.683044	0.800216	0.378749	-3.63085	1.08639	0.18578	0.931196	1.21659	-1.19089	1.416
ATF7_cMAF_FOSL1	-2.86924	0.341534	0.862956	-5.7258	-3.51622	-1.36935	0.558454	-0.763385	-4.32772	1.33492
ATF7_cMAF_ATF4	0.350161	0.906028	0.178216	-0.102909	1.53188	1.07469	0.498614	-1.26526	0.757642	3.29171
ATF7_cMAF_cJUN	-3.31476	0.183122	-3.02078	-5.46504	-0.384884	-0.835297	0.680683	-2.00049	-1.49055	2.19774
ATF7_cMAF_cMAF	0.257222	0.931167	0.0839203	1.79239	-0.931639	0.526345	0.764319	1.72663	1.13677	-1.24255
ATF7_cMAF_JDP2	-0.837014	0.740445	0.0635531	-2.579	-0.170326	-2.25339	0.118174	-3.14691	-2.90193	-0.809269
ATF7_cMAF_MAFA	-4.47802	0.183122	-5.1449	-3.65546	-1.60343	-4.92191	0.0426454	-5.1449	-6.57758	-0.753941
ATF7_cMAF_ATF6	-0.0990337	0.974594	0.509634	0.727255	-1.24897	-0.633154	0.683316	-0.755635	0.83889	-1.8222
ATF7_cMAF_FOSL2	-0.456327	0.870205	-1.81159	0.0599203	0.0570827	0.957675	0.546082	0.979341	1.82882	-0.285938
ATF7_cMAF_BATF2	-2.2064	0.447235	2.64963	-5.8951	-0.682149	-4.22784	0.0335639	-0.262521	-8.20187	-1.65908
ATF7_cMAF_MAFF	-0.478208	0.864445	-1.7423	-0.177551	0.713569	-0.298265	0.87687	-1.71215	0.756904	0.264074
ATF7_cMAF_FOSB	-0.330605	0.906773	-0.511557	-0.679035	-0.000336618	0.438528	0.802133	0.421691	1.39838	-1.08901
ATF7_cMAF_ATF7	0.595898	0.797838	0.172025	1.39094	0.036391	1.04378	0.455687	0.888896	0.79865	1.34749
ATF7_cMAF_BATF3	1.47922	0.428046	3.01272	0.299322	0.931432	1.15293	0.403444	1.60562	0.965979	1.08154
ATF7_cMAF_MAFB	-2.86145	0.268509	-5.75847	-1.25179	-0.546449	-3.158	0.0852595	-5.75847	-2.4886	-0.0682906
ATF7_cMAF_JUND	0.367222	0.917658	2.68755	2.59125	-2.54126	0.0427522	0.986701	1.6708	3.03949	-3.42941
ATF7_cMAF_ATF5	-1.156	0.704102	0.989668	-1.86896	-2.80675	-1.68061	0.384678	-1.6825	0.243383	-3.88286
ATF7_cMAF_MAFG	-2.52673	0.32911	-3.63863	-1.45001	-1.31242	-0.0106861	0.996775	-4.27709	-0.458327	3.46079
ATF7_cMAF_ATF2	-1.21034	0.606351	-0.381517	-1.6035	-2.25565	1.3603	0.394729	0.0182323	0.70391	2.55236
ATF7_cMAF_ATF3	-0.119019	0.968924	-0.310128	-1.29909	0.988953	0.107143	0.959433	0.23911	-0.0139606	0.116767
ATF7_cMAF_ATF6B	0.342251	0.924422	0.352842	1.5521	-0.0961226	-0.402359	0.858404	-0.337636	2.1297	-5.13544
ATF7_cMAF_cFOS	1.17987	0.605666	3.23567	1.03678	0.353223	0.842591	0.616593	3.43298	0.986357	-1.78868
ATF7_ATF7_BATF	0.542842	0.874171	-1.28808	2.7238	0.319168	3.39069	0.048658	-0.298203	3.36515	6.20173
ATF7_ATF7_JUNB	-2.12591	0.456311	-7.69548	2.19042	-0.74745	-1.96514	0.338015	-4.00641	2.28793	-1.10061
ATF7_ATF7_MAFK	0.650378	0.789152	0.551149	1.6912	-0.149643	0.666306	0.673867	1.97544	0.994009	-1.21859
ATF7_ATF7_FOSL1	-4.06513	0.184675	2.06563	-2.06198	-6.25593	-3.76962	0.0908563	3.32626	-3.15382	-6.25593
ATF7_ATF7_ATF4	0.449901	0.907411	2.94162	-0.524842	-1.02945	0.355857	0.889181	1.29272	2.55917	-4.70355
ATF7_ATF7_cJUN	0.216877	0.94503	0.598135	0.0331842	-0.195933	1.5704	0.3127	0.808369	-0.167043	3.30912
ATF7_ATF7_cMAF	0.174347	0.960009	-1.38771	0.738174	0.676593	0.567394	0.769281	0.742437	1.49749	-1.20086
ATF7_ATF7_JDP2	-0.278205	0.912773	0.42722	-0.707645	-0.394062	-0.26902	0.870337	0.722979	-0.928344	-0.528357
ATF7_ATF7_MAFA	-1.20114	0.704102	-4.34327	0.561456	1.31883	-0.329898	0.896182	-3.53301	3.26286	0.202324
ATF7_ATF7_FOSL2	-1.57523	0.547496	-0.809828	-3.49329	0.128745	-3.07968	0.0786284	-1.78397	-4.88286	-1.85138
ATF7_ATF7_BATF2	0.0133719	0.996115	-0.669837	2.73605	-0.359714	-0.327645	0.873809	-1.09914	3.27656	-2.39607
ATF7_ATF7_MAFF	-1.37022	0.627906	-3.70406	-0.104859	1.76235	-0.164841	0.951277	-4.83812	1.87611	2.65731
ATF7_ATF7_FOSB	-1.09436	0.696821	-3.98529	0.159863	1.59207	-1.0346	0.587867	-3.77445	0.946492	0.928445
ATF7_ATF7_ATF7	-0.898964	0.763263	-0.611601	-1.20878	-0.658094	-0.758194	0.708235	2.03209	-2.64216	-2.64346
ATF7_ATF7_BATF3	0.677068	0.825632	0.145401	0.437042	1.05429	1.89774	0.266261	4.57728	-0.731287	0.333241
ATF7_ATF7_MAFB	-0.683626	0.802733	0.500257	-2.5221	0.842628	-1.16158	0.486632	-0.800115	-3.34601	1.20397
ATF7_ATF7_JUND	-2.16178	0.333443	-3.40846	-2.70017	-0.504704	-2.30219	0.138932	-3.27228	-1.52331	-1.94259
ATF7_ATF7_ATF5	-1.12148	0.697847	0.795365	0.907279	-3.29874	-2.11351	0.235313	0.0406991	0.0994392	-6.62422
ATF7_ATF7_MAFG	0.23248	0.932383	1.87383	-0.163109	-0.915088	-0.519191	0.744445	0.705997	-1.45058	-0.508676
ATF7_ATF7_ATF2	-2.40444	0.344518	-1.86671	-4.27191	-0.175749	-3.13556	0.0754484	-1.02114	-6.40082	-1.97776
ATF7_ATF7_ATF3	-1.36444	0.605474	-3.22695	0.452786	-2.75135	-1.24367	0.505431	-0.05434	-2.67171	-2.00137
ATF7_ATF7_ATF6B	-1.18564	0.676745	-3.29178	-0.272377	-1.28911	-1.72412	0.349593	-0.261556	-1.77343	-4.77102
ATF7_ATF7_cFOS	1.02624	0.68197	1.8049	0.366922	1.00422	3.01608	0.0448413	4.52046	3.41336	-0.538113
ATF3_JDP2_BATF	1.12833	0.65093	2.07918	-0.514889	1.90836	2.61897	0.0887379	0.461474	1.4852	5.09514
ATF3_JDP2_JUNB	-3.04066	0.296211	-0.665715	-5.91902	-0.0931546	-1.91091	0.380021	0.568029	-5.91902	1.02467
ATF3_JDP2_MAFK	0.0547048	0.987467	0.250274	-1.1355	1.4912	1.86258	0.196543	-0.0693965	1.35866	4.10985
ATF3_JDP2_FOSL1	-0.466462	0.87676	-1.03372	-1.28352	0.458813	-0.506394	0.796295	-2.79159	1.4223	-1.13472
ATF3_JDP2_ATF4	-0.254062	0.93217	-0.0206686	-0.648674	0.0440281	-0.187186	0.926492	1.74451	-1.60039	-1.17928
ATF3_JDP2_cJUN	-1.33807	0.616158	-1.51728	-0.560127	-1.66007	-0.275322	0.905097	0.74469	0.925221	-4.81119
ATF3_JDP2_cMAF	-1.02975	0.671563	-0.153277	-2.16215	-0.0640483	-1.20786	0.457942	1.0548	-4.03568	-0.998512
ATF3_JDP2_JDP2	-0.14264	0.974106	2.81409	-1.76527	-0.884442	3.10372	0.0928095	4.71355	-3.08052	5.22497
ATF3_JDP2_MAFA	0.175806	0.957165	-1.81175	-0.456396	2.50376	-1.96801	0.196543	-2.04865	-2.35606	-0.83082
ATF3_JDP2_ATF6	0.380933	0.877671	1.30307	-0.476901	0.546762	-1.38655	0.298782	-0.565648	-2.61645	-0.836763
ATF3_JDP2_FOSL2	1.06083	0.635413	-1.50617	2.77954	1.42397	0.339519	0.855563	-0.0262522	1.79155	-0.359228
ATF3_JDP2_BATF2	1.11057	0.605028	2.9167	0.00359577	0.0185567	0.839405	0.592247	1.08147	-0.0177583	1.49728
ATF3_JDP2_MAFF	-0.381504	0.879265	-1.4317	-0.185227	0.642579	-0.725024	0.624786	-1.90279	0.0721012	-0.191946
ATF3_JDP2_FOSB	0.233459	0.940758	0.752286	-0.590675	0.487007	1.5533	0.324676	-0.927387	0.910593	3.51724
ATF3_JDP2_ATF7	0.206475	0.940904	0.0261879	-0.243872	1.2624	0.500085	0.762585	-0.697197	-0.106686	2.32771
ATF3_JDP2_BATF3	0.406374	0.882051	0.292179	1.01543	-0.0903275	0.331916	0.856754	-2.03075	1.1622	1.07249
ATF3_JDP2_MAFB	0.328763	0.909033	0.407537	0.156225	0.551961	1.13528	0.456942	1.79656	-1.53452	2.18235
ATF3_JDP2_JUND	-1.93687	0.433458	-3.32656	-1.05332	-0.656829	-1.23312	0.511443	-4.32635	1.58071	-1.37236
ATF3_JDP2_ATF5	-0.0186666	0.995398	-1.79228	2.08083	-0.128165	-0.300821	0.892561	-0.175626	1.91887	-2.98005
ATF3_JDP2_MAFG	-0.742629	0.786158	0.696486	-3.0485	0.298988	-0.0985138	0.965839	2.00495	-1.34029	-0.458855
ATF3_JDP2_ATF2	-1.25083	0.563714	0.108287	-2.66121	-1.38948	-0.767703	0.642592	-0.967169	-1.57994	0.210324
ATF3_JDP2_ATF3	0.991256	0.73263	1.29265	1.50174	0.500502	0.0919112	0.970182	2.68264	-0.30477	-4.10163
ATF3_JDP2_ATF6B	-0.712181	0.747295	-0.972232	-0.883991	-0.222606	-1.79187	0.163957	-1.55246	-2.68133	-1.19662
ATF3_JDP2_cFOS	0.309846	0.916936	2.22183	-1.24075	-0.128736	0.109451	0.960714	0.698057	-1.04075	0.953572
ATF3_cJUN_BATF	-0.488441	0.887202	1.13501	-1.60557	-0.0270776	1.9066	0.28435	3.45803	-3.81079	3.5541
ATF3_cJUN_JUNB	-0.559808	0.829012	-2.00019	-0.796747	1.65198	-0.372291	0.840065	-0.740937	-1.5149	1.7848
ATF3_cJUN_MAFK	-0.041687	0.988467	0.19158	-0.414322	0.0325803	0.144598	0.933016	-0.512461	0.325467	0.501787
ATF3_cJUN_FOSL1	1.0583	0.613782	-0.0159363	0.860568	1.83461	1.04816	0.472322	1.93484	0.282494	0.530296
ATF3_cJUN_ATF4	0.595411	0.801102	-0.744919	1.63351	1.23623	-0.361285	0.833731	-1.74178	0.758372	0.219744
ATF3_cJUN_cJUN	-0.999397	0.657704	1.08282	-2.66156	-0.90893	-0.535559	0.758141	1.13669	-1.91989	-0.0989066
ATF3_cJUN_cMAF	-1.25694	0.550284	-1.9434	-1.06679	-0.314971	-0.732161	0.652233	-1.90211	-1.57615	1.26439
ATF3_cJUN_JDP2	0.421639	0.871663	0.934662	-0.443007	0.67126	0.46159	0.783944	-0.942687	0.108806	1.76137
ATF3_cJUN_MAFA	0.929986	0.671302	1.00789	0.888685	0.890108	0.405522	0.814079	0.365773	-1.5262	1.74189
ATF3_cJUN_ATF6	0.50211	0.851721	-1.61619	2.29265	1.22104	0.407947	0.824625	-1.26974	1.57278	1.5963
ATF3_cJUN_FOSL2	0.572119	0.828719	-0.338393	1.20499	1.03407	-0.113574	0.959044	-1.40448	-1.2922	1.97392
ATF3_cJUN_BATF2	1.81096	0.296211	2.31626	2.07331	0.718558	1.04731	0.431861	0.812855	0.799963	1.38801
ATF3_cJUN_MAFF	0.708133	0.768444	1.3098	0.0999312	0.402253	1.31051	0.36143	0.580818	2.6614	0.167691
ATF3_cJUN_FOSB	0.183001	0.954056	2.08773	-2.26744	0.541407	-0.163595	0.939666	1.59685	-0.72239	-0.784719
ATF3_cJUN_ATF7	-0.676294	0.797838	-1.41199	0.245027	-0.277957	0.455295	0.80632	-2.81124	1.87365	1.42892
ATF3_cJUN_BATF3	1.36484	0.503375	1.58545	2.46114	-0.891544	1.94405	0.159824	1.08869	2.27237	2.27842
ATF3_cJUN_MAFB	0.575392	0.794304	-0.014745	1.64487	0.0206792	0.870879	0.520784	0.949687	1.21309	0.541387
ATF3_cJUN_JUND	-0.0701346	0.980999	1.37917	-0.949271	-0.861754	-0.828408	0.590249	-0.5941	-1.75065	-0.1363
ATF3_cJUN_ATF5	1.24776	0.606351	-0.645657	0.135369	3.51843	1.30389	0.437787	2.3852	-0.467416	1.91424
ATF3_cJUN_MAFG	1.30334	0.515786	1.82714	2.16525	-0.398099	1.50656	0.284077	2.70689	0.536365	1.06955
ATF3_cJUN_ATF2	0.561389	0.797495	-0.0694581	1.1754	0.738622	0.544237	0.704401	-0.449622	1.30407	0.838062
ATF3_cJUN_ATF3	0.456979	0.849137	-0.34453	0.0110659	1.41867	-0.195371	0.910202	-0.214112	0.0802507	-0.601806
ATF3_cJUN_ATF6B	-0.41717	0.870391	-2.07796	0.901886	-0.172347	0.314322	0.855506	-0.413518	0.813543	0.841886
ATF3_cJUN_cFOS	0.18232	0.960281	-0.795853	1.4801	-0.764571	0.285739	0.897407	-2.21734	-0.662659	2.58483
ATF3_ATF6B_BATF	-0.90577	0.766386	-2.30783	-1.38067	1.15993	-1.19119	0.534739	-4.54602	0.804892	-0.523922
ATF3_ATF6B_JUNB	-0.138476	0.963727	-0.426679	-1.09326	0.917394	-3.34604	0.0147682	-3.50576	-3.2104	-3.12253
ATF3_ATF6B_MAFK	1.45108	0.47881	1.5497	2.4433	0.930734	1.6257	0.258065	0.973355	3.91266	-0.17815
ATF3_ATF6B_FOSL1	1.87734	0.280332	1.31081	2.74207	1.43815	1.22561	0.350233	1.86727	1.27819	0.427495
ATF3_ATF6B_ATF4	0.201848	0.954508	0.387034	4.09119	-1.40033	0.00936018	0.996816	0.483615	4.09878	-2.96408
ATF3_ATF6B_cJUN	-1.58674	0.47881	-1.40574	-3.6559	0.784184	-2.08846	0.173168	-1.04773	-3.82379	-0.58007
ATF3_ATF6B_cMAF	-2.0501	0.470147	-3.25455	-0.207154	-1.2438	-3.80353	0.0493788	-7.90564	-0.721303	-3.46203
ATF3_ATF6B_JDP2	0.0295255	0.993859	-1.46858	0.695735	2.07555	0.152318	0.945392	-2.00489	-0.0915355	3.16349
ATF3_ATF6B_MAFA	-1.42568	0.484019	-0.115412	-1.64232	-2.38372	0.233652	0.900918	1.13846	0.0957275	-0.262636
ATF3_ATF6B_ATF6	1.75988	0.355265	3.5043	1.88941	0.385102	0.0603734	0.974562	1.9912	-0.348931	-0.919272
ATF3_ATF6B_FOSL2	-0.72483	0.764861	0.828259	-2.24299	-0.410277	-1.50423	0.294765	-0.105962	-2.69635	-1.19719
ATF3_ATF6B_BATF2	1.04573	0.59294	2.10983	1.44438	-0.208421	-0.0952147	0.961191	0.664514	0.563397	-1.24818
ATF3_ATF6B_MAFF	1.93759	0.404957	2.62174	1.19406	1.40406	2.97776	0.062634	0.954294	5.4808	1.03113
ATF3_ATF6B_FOSB	-1.6159	0.513345	-2.99553	2.46839	-2.91667	-1.5912	0.36821	-3.82907	1.59349	-0.929648
ATF3_ATF6B_ATF7	-1.91224	0.383763	-4.31036	-0.980552	-0.58271	-0.580396	0.757563	-1.77388	1.19979	-0.853939
ATF3_ATF6B_BATF3	1.06829	0.564159	1.76577	0.187061	1.25462	0.582668	0.687581	0.585615	-0.0493266	1.2632
ATF3_ATF6B_MAFB	-1.69766	0.423034	-2.35925	-2.2956	0.60508	-2.22174	0.129099	-2.99797	-3.20432	0.370826
ATF3_ATF6B_JUND	-2.05846	0.374738	-5.27411	-1.6952	-0.326793	-2.7218	0.0884781	-2.9919	-2.87713	-1.81258
ATF3_ATF6B_ATF5	0.116299	0.976178	-1.65212	4.3682	0.335034	-0.812972	0.684488	-1.90247	4.29265	-2.83977
ATF3_ATF6B_MAFG	-0.941631	0.676137	-2.08251	-1.4626	0.582892	-0.572525	0.733334	-0.039305	-1.90442	0.239235
ATF3_ATF6B_ATF2	-1.28897	0.509589	-1.78779	-1.25331	-0.669161	-0.300753	0.86393	-0.844012	-0.702577	0.689632
ATF3_ATF6B_ATF3	-2.90524	0.273279	-6.97157	-1.12895	1.45792	-3.70154	0.0476861	-7.19377	-1.28533	-0.00176145
ATF3_ATF6B_ATF6B	-0.391369	0.91386	-2.58627	2.68696	-0.250255	0.156777	0.952551	-3.93237	1.75766	2.51986
ATF3_ATF6B_cFOS	0.249599	0.936912	0.877732	1.82611	-0.964754	-1.22961	0.456717	-1.59782	1.57086	-3.45683
ATF3_FOSL2_BATF	-1.37084	0.536795	0.546397	-3.12483	-0.673409	-0.791822	0.644255	0.798226	-3.27571	0.547255
ATF3_FOSL2_JUNB	-0.375459	0.913799	2.11644	-1.11009	-2.94337	0.106873	0.966199	0.67427	0.180423	-0.150162
ATF3_FOSL2_MAFK	0.0631174	0.984707	-0.496626	1.05293	-0.459606	0.75604	0.645325	-1.29191	0.92714	2.09865
ATF3_FOSL2_FOSL1	-0.218235	0.936252	0.157985	-0.20346	-0.604622	-1.42815	0.28974	-1.02723	-1.80071	-1.43948
ATF3_FOSL2_ATF4	1.19264	0.516673	1.45785	0.719152	1.26722	2.04752	0.094688	2.05617	2.71754	1.13277
ATF3_FOSL2_cJUN	-1.25559	0.734017	-5.67267	2.92485	0.961756	-1.17562	0.634547	-5.67267	1.40708	2.67081
ATF3_FOSL2_cMAF	-2.04537	0.482342	-5.88595	0.336503	0.0755902	-3.44863	0.0852396	-5.88595	-1.09241	-1.48338
ATF3_FOSL2_JDP2	0.576782	0.817961	-0.184896	1.65913	-0.0549013	0.643358	0.689577	1.67688	0.437747	-0.470431
ATF3_FOSL2_MAFA	-1.41795	0.636947	-5.53845	2.06239	0.652302	-0.459319	0.855082	-3.66456	2.67259	1.83564
ATF3_FOSL2_ATF6	-3.48237	0.547713	1.9575	-7.24333	0.221689	-2.04756	0.645136	0.228402	-7.24333	4.81823
ATF3_FOSL2_FOSL2	-0.410499	0.877262	-1.59416	0.405736	0.247399	-1.37607	0.339325	-2.85052	-1.73732	0.452798
ATF3_FOSL2_BATF2	0.246799	0.934689	-0.62329	-0.066313	2.36409	-0.667342	0.690962	-1.40279	-1.86697	1.89815
ATF3_FOSL2_MAFF	0.391942	0.901527	-2.94732	1.96942	1.94046	-0.780602	0.667312	-2.26048	0.949029	-0.0251608
ATF3_FOSL2_FOSB	0.163273	0.957708	-1.4182	0.591405	0.488761	0.637103	0.70385	1.55574	-0.117631	-0.0905696
ATF3_FOSL2_ATF7	-0.46314	0.880888	-0.881297	-0.889151	2.1823	-0.542069	0.78465	-1.48439	-2.83076	3.30446
ATF3_FOSL2_BATF3	1.92354	0.280886	3.32001	1.97498	0.764524	0.935068	0.507324	2.22146	0.998734	-0.0491896
ATF3_FOSL2_MAFB	0.585003	0.799776	0.784455	0.893413	-0.113001	1.02627	0.460225	1.47935	-0.156412	1.40695
ATF3_FOSL2_JUND	-1.4555	0.583023	-0.324509	-3.67694	1.59698	-0.970784	0.627153	-2.20733	-3.10094	3.63334
ATF3_FOSL2_ATF5	-0.669827	0.825262	-3.44461	-0.26946	1.89256	-0.942701	0.616588	-2.86415	0.717459	0.153297
ATF3_FOSL2_MAFG	-3.05449	0.215794	-1.30395	-4.29783	-2.3658	-2.26361	0.207391	-0.81964	-4.29783	-1.1513
ATF3_FOSL2_ATF2	-3.33183	0.293819	-7.3915	-0.931215	0.205632	-3.42971	0.127182	-7.3915	0.86899	-1.86913
ATF3_FOSL2_ATF3	1.51368	0.454669	2.50924	1.26139	0.196111	0.495328	0.775782	0.017217	0.098862	1.06398
ATF3_FOSL2_ATF6B	0.141889	0.965806	2.01104	-0.866733	0.475143	0.94578	0.578941	3.8526	-1.59616	0.756662
ATF3_FOSL2_cFOS	-1.26316	0.690638	-3.50911	0.5573	0.691491	-0.827074	0.717668	-4.95444	3.10514	-0.836371
ATF3_MAFF_BATF	-2.85587	0.355822	-1.43488	-5.46504	3.69531	-3.65038	0.0940556	-4.25577	-5.46504	4.1552
ATF3_MAFF_JUNB	-0.667303	0.81167	-2.33928	-1.03175	1.67608	-1.24621	0.458988	-1.80005	-1.60033	0.531298
ATF3_MAFF_MAFK	-2.43499	0.410939	-2.34041	-2.8635	-0.993824	-3.1178	0.131731	-3.19993	-7.23776	-0.261498
ATF3_MAFF_FOSL1	-0.0564636	0.98635	-0.225811	0.202932	-0.227057	-0.664813	0.691432	-0.174272	-1.42695	-0.540783
ATF3_MAFF_cJUN	-1.59937	0.530319	-0.323412	-0.918029	-2.57894	-2.03109	0.250894	0.759627	-2.19864	-5.08937
ATF3_MAFF_cMAF	-1.60812	0.63853	-2.50474	3.3308	-1.0432	-1.9888	0.387961	-6.21214	5.43772	-3.56425
ATF3_MAFF_JDP2	0.860229	0.774543	3.89371	-4.05889	0.916234	-0.314993	0.891673	1.69797	-0.826708	-0.57223
ATF3_MAFF_MAFA	0.143475	0.965628	-0.930004	-1.1583	2.1546	1.93959	0.205923	3.14406	0.289059	2.31437
ATF3_MAFF_ATF6	-1.59498	0.613685	-0.0238703	-1.23102	-2.66384	-1.43333	0.52058	-0.21018	0.485468	-8.31568
ATF3_MAFF_FOSL2	-0.645264	0.850232	1.37846	-3.73191	2.05816	-1.01981	0.627883	-0.178534	-4.19453	2.72908
ATF3_MAFF_BATF2	0.186651	0.956089	-1.49932	2.14753	0.327594	-0.625065	0.743567	-1.84811	1.03501	-0.360078
ATF3_MAFF_MAFF	-0.221561	0.950801	-1.10373	-1.20392	2.08862	-1.15907	0.53464	-0.062232	-4.88686	0.498519
ATF3_MAFF_FOSB	1.2055	0.563467	-0.831752	2.44392	1.11983	-0.390911	0.828323	-0.108503	-0.72738	-0.555752
ATF3_MAFF_BATF3	-0.721618	0.771852	-1.64024	-1.13426	0.962649	-1.69481	0.245991	-3.00794	-1.3507	-0.338912
ATF3_MAFF_MAFB	1.42125	0.574418	2.04508	1.21038	0.278483	1.45326	0.415385	0.960658	-2.28266	3.51703
ATF3_MAFF_JUND	0.878403	0.770747	-3.43065	1.11758	2.06117	-0.524859	0.808641	0.127585	-1.86615	-0.399507
ATF3_MAFF_ATF5	-3.51344	0.191444	-5.85512	-2.26538	-0.512108	-1.98611	0.319271	-4.42232	-1.89056	1.90245
ATF3_MAFF_ATF2	-1.14985	0.710296	5.48443	-3.73657	-0.760758	-3.04747	0.0945377	3.86728	-4.48034	-3.63611
ATF3_MAFF_ATF3	-1.28468	0.769206	-4.10876	1.31827	-0.0551548	-3.37848	0.197104	-4.10876	-0.500548	-2.76169
ATF3_MAFF_ATF6B	-1.44204	0.537334	-2.76842	-3.19574	0.992688	-0.291344	0.890472	-0.436541	-0.307625	0.189905
ATF3_MAFF_cFOS	-2.45079	0.366907	-2.57987	-2.70644	-1.01681	-1.80168	0.36821	-2.27015	-7.69901	1.41653
ATF3_JUNB_BATF	-1.52018	0.482342	-2.99785	-1.64998	0.726947	-1.14973	0.475611	-2.16277	-1.34016	0.904037
ATF3_JUNB_JUNB	-2.34695	0.190073	-2.15016	-1.896	-3.0678	-2.74423	0.033104	-3.27852	-2.42178	-2.55407
ATF3_JUNB_MAFK	-0.014144	0.996313	0.401119	0.451031	-0.460626	0.167664	0.947829	0.178552	2.5121	-4.86631
ATF3_JUNB_FOSL1	0.106986	0.979039	0.712396	-6.61724	1.16851	0.168907	0.950948	0.413317	0.44782	-0.887409
ATF3_JUNB_ATF4	1.25737	0.484175	0.787027	2.00946	1.02014	0.354387	0.822472	0.296703	0.98883	-0.155378
ATF3_JUNB_cJUN	-1.63758	0.445317	-0.271436	-2.76237	-1.36161	-4.65937	0.00145959	-2.42869	-5.55527	-5.7195
ATF3_JUNB_cMAF	0.627809	0.816842	0.518599	0.861479	0.57785	2.09642	0.155432	-1.30866	2.93433	3.08211
ATF3_JUNB_JDP2	1.32456	0.550581	2.81956	1.5153	0.113038	1.58292	0.306104	3.95633	-0.695729	1.1167
ATF3_JUNB_MAFA	0.175004	0.949031	-0.718619	0.793609	0.613794	-0.729782	0.619101	-1.74458	-0.134229	-0.177017
ATF3_JUNB_ATF6	0.414442	0.873759	0.92948	-0.316068	0.902187	-0.852173	0.57339	-0.322431	-2.38278	0.123688
ATF3_JUNB_FOSL2	0.265933	0.925342	1.98094	-1.74068	0.34218	0.00143249	0.999285	0.924699	-0.558128	0.0963317
ATF3_JUNB_BATF2	0.192509	0.952491	-0.103578	-1.3471	1.87785	0.194584	0.928174	-2.26241	0.766793	1.58122
ATF3_JUNB_MAFF	0.861121	0.699609	-0.121893	1.99895	1.03576	0.352939	0.840251	-1.48269	1.10798	1.429
ATF3_JUNB_FOSB	-2.42244	0.417566	-7.63325	0.943691	0.517318	-1.38065	0.5499	-4.66999	3.6228	-0.549053
ATF3_JUNB_ATF7	-1.98697	0.446166	-1.65588	-2.4485	-0.937604	-0.0621165	0.982116	-2.1502	-3.27996	4.00656
ATF3_JUNB_BATF3	0.431897	0.883473	1.49437	-0.287377	0.81767	0.488878	0.795736	2.7351	-2.67596	0.668059
ATF3_JUNB_MAFB	0.640212	0.773957	0.61013	0.70625	0.612432	1.45619	0.264289	0.0117225	1.8916	2.12489
ATF3_JUNB_JUND	-1.50887	0.388134	-0.94247	-1.58589	-1.82925	1.21527	0.340524	2.26372	0.830721	0.559995
ATF3_JUNB_ATF5	-1.39784	0.626435	-4.19851	0.382496	0.810684	-3.13415	0.0880982	-6.35119	-0.626371	-1.58747
ATF3_JUNB_MAFG	-0.654837	0.849803	0.68448	-0.266978	-1.53269	-0.942483	0.659286	0.660534	0.44073	-7.99912
ATF3_JUNB_ATF2	0.962444	0.653104	1.54391	1.1068	0.141146	2.52461	0.0549782	1.37658	3.82473	1.98903
ATF3_JUNB_ATF3	0.600542	0.812355	0.159627	1.28917	0.252769	0.510346	0.767386	1.32845	0.636597	-0.622298
ATF3_JUNB_ATF6B	1.62052	0.495733	3.31948	-1.16003	0.835451	1.51499	0.376734	1.01992	2.84341	-0.115977
ATF3_JUNB_cFOS	0.721159	0.732746	0.153418	0.991703	0.952003	1.16645	0.369118	1.17004	0.614922	1.6348
ATF3_ATF5_BATF	2.00021	0.402534	4.83083	3.59906	-1.82518	1.05592	0.57724	3.09924	3.17077	-1.41137
ATF3_ATF5_JUNB	-1.29016	0.517374	-1.9609	-1.82125	-0.194252	-1.1867	0.410687	-0.995452	-1.58271	-0.904142
ATF3_ATF5_MAFK	-0.0801197	0.979781	-0.737917	1.95071	-0.355568	-1.05374	0.50828	-2.61815	1.74104	-1.76231
ATF3_ATF5_FOSL1	1.12529	0.560989	0.571202	2.37915	0.742069	0.178461	0.921319	-0.00882484	1.61794	-0.896413
ATF3_ATF5_ATF4	0.0931375	0.980311	-1.42062	1.1464	-0.640735	2.22655	0.205071	4.5478	0.490578	0.0745607
ATF3_ATF5_cJUN	-1.05436	0.773707	-7.8559	1.41386	1.31972	-2.72653	0.196752	-4.89264	-2.09296	0.704835
ATF3_ATF5_cMAF	-0.950486	0.707201	-3.61299	0.836887	-0.252259	-2.65202	0.0736971	-3.51243	-0.943164	-2.73583
ATF3_ATF5_JDP2	1.14332	0.54605	1.44159	0.888356	1.22631	0.786345	0.585552	1.73862	-0.724047	1.08904
ATF3_ATF5_MAFA	-0.109333	0.975534	-0.885955	-1.07976	2.66526	-1.34102	0.410775	-1.45084	-2.70867	1.24023
ATF3_ATF5_ATF6	0.634451	0.813197	0.714023	0.475046	0.629748	0.614057	0.73042	0.237767	2.47259	-2.11412
ATF3_ATF5_FOSL2	0.562689	0.84418	0.75998	1.43345	-1.6614	0.849313	0.628473	1.21857	-0.870029	1.27674
ATF3_ATF5_BATF2	-0.0111176	0.996894	-1.32962	2.30557	-0.310666	-1.71134	0.299006	-1.81167	0.761695	-3.67633
ATF3_ATF5_MAFF	0.366908	0.882051	0.553463	0.651379	-0.216904	1.82149	0.145574	0.633427	2.3586	2.17411
ATF3_ATF5_FOSB	-1.272	0.558449	-2.22996	-0.882192	-0.422235	0.830533	0.616722	-1.0147	2.73026	0.535914
ATF3_ATF5_ATF7	-1.2178	0.618385	-1.12256	-1.45462	-0.779375	0.403568	0.844641	-2.12551	-0.50089	2.8206
ATF3_ATF5_BATF3	-0.0418877	0.989305	-0.986592	0.606315	0.462464	-0.0504457	0.978082	-1.2071	0.396621	0.78756
ATF3_ATF5_MAFB	0.84757	0.743764	0.179745	3.15632	-0.54008	0.913692	0.593666	-1.55361	2.74195	1.53224
ATF3_ATF5_JUND	0.482314	0.894121	2.26696	-1.52814	0.244688	2.36764	0.193338	-0.00267935	0.166663	5.33063
ATF3_ATF5_ATF5	0.797043	0.79268	3.59664	-0.512616	1.4387	0.982836	0.611307	5.01711	-2.83601	0.961129
ATF3_ATF5_MAFG	1.96353	0.32911	2.70156	2.18721	0.240644	2.38668	0.0861949	1.08739	2.73047	2.75037
ATF3_ATF5_ATF2	0.541839	0.824224	1.24796	0.641592	-0.0015752	2.11742	0.103765	3.85869	0.830014	1.46945
ATF3_ATF5_ATF3	-1.70988	0.515043	-1.39472	-2.03386	-1.67264	-0.763487	0.720713	-3.90175	-2.81707	2.56264
ATF3_ATF5_ATF6B	-0.782466	0.79636	-2.41006	0.589428	0.904197	1.66178	0.345728	-3.20753	3.56917	3.52554
ATF3_ATF5_cFOS	-0.569097	0.844772	-1.89245	0.672649	0.372511	0.0426188	0.985631	-2.58451	2.38027	0.333756
ATF3_MAFA_BATF	-1.05993	0.754407	-4.00024	1.73142	0.248072	-2.00227	0.336616	-4.00024	1.62012	-1.9317
ATF3_MAFA_JUNB	-1.09965	0.666506	-2.30431	0.139242	-1.11746	-0.877048	0.630274	-0.678565	0.55375	-2.78766
ATF3_MAFA_MAFK	0.771542	0.711386	0.358975	1.57037	0.417473	-1.30362	0.312503	-1.05573	-0.748494	-2.0661
ATF3_MAFA_FOSL1	0.56107	0.841456	0.834769	-0.264341	0.595808	0.912519	0.590426	-0.251195	2.63569	-0.542177
ATF3_MAFA_ATF4	0.0578204	0.989935	1.03999	-4.70521	0.639208	-1.68239	0.40552	-1.30494	-1.0673	-3.03797
ATF3_MAFA_cJUN	-3.00909	0.393122	-1.89606	-1.93487	-4.08489	-4.46082	0.069571	0.841484	-9.17342	-7.24646
ATF3_MAFA_cMAF	-2.34969	0.370887	-3.54715	-0.00210118	-1.58846	-3.11667	0.0868494	-6.52773	0.894673	-3.7202
ATF3_MAFA_JDP2	1.18322	0.576588	3.55751	-0.476154	0.654754	0.736028	0.646859	2.47048	0.658681	-0.23582
ATF3_MAFA_MAFA	-1.58686	0.530319	-2.23151	1.52911	-2.70786	-1.64942	0.360373	-2.17093	1.25858	-2.53488
ATF3_MAFA_FOSL2	-0.611504	0.826489	-2.22212	-0.139674	-0.240309	-1.37277	0.39243	-0.601212	-1.32242	-2.85062
ATF3_MAFA_BATF2	1.9612	0.341534	3.80608	1.74363	0.954353	2.17775	0.128903	4.45756	0.0488208	2.02749
ATF3_MAFA_MAFF	-0.319766	0.915743	-1.58437	1.00472	-0.868476	-1.29424	0.4094	-0.626618	-1.28459	-2.07199
ATF3_MAFA_FOSB	-0.655336	0.854922	2.68702	-3.59509	0.266963	-0.454679	0.856433	1.99212	-3.59509	1.4443
ATF3_MAFA_ATF7	0.900094	0.705823	-1.49891	1.86745	1.45991	1.28398	0.393713	1.22392	1.67798	0.972682
ATF3_MAFA_BATF3	0.423174	0.892495	-0.633092	0.710124	1.1871	1.23501	0.466981	1.21532	-2.0794	2.99195
ATF3_MAFA_MAFB	0.0123095	0.995635	-0.758075	0.177236	0.74902	-0.39856	0.807018	-0.915626	-0.9284	0.712078
ATF3_MAFA_JUND	-2.77821	0.358799	-5.45305	-0.387925	-0.462992	-3.39544	0.105994	-7.60573	-1.53783	-0.297138
ATF3_MAFA_ATF5	-1.48081	0.617722	-2.5627	0.694606	-0.576734	-0.540181	0.82456	-5.54328	3.90479	-1.29579
ATF3_MAFA_MAFG	0.872713	0.720758	1.20214	1.27533	0.349442	1.18455	0.447482	3.05723	0.657576	-0.566396
ATF3_MAFA_ATF2	0.72804	0.759766	2.37378	0.334514	0.0605031	2.6087	0.0496585	4.51251	2.22802	1.47621
ATF3_MAFA_ATF3	2.10748	0.47998	0.802007	3.44773	0.655884	0.428875	0.875183	0.30114	-4.38097	1.42323
ATF3_MAFA_ATF6B	-0.665176	0.796491	-2.41466	-1.0685	0.91466	-0.0596917	0.975798	-0.258119	0.216541	-0.141597
ATF3_MAFA_cFOS	-0.43581	0.872735	-1.84515	1.71076	-0.892281	-1.13753	0.454639	-1.91864	0.340426	-1.13786
ATF3_cFOS_BATF	1.21278	0.581022	-0.912257	1.84757	1.44079	2.52602	0.0744934	3.48696	1.54819	1.82527
ATF3_cFOS_JUNB	-0.854232	0.647085	-0.813602	-0.644439	-1.1193	0.126301	0.942026	0.244293	-0.0298663	0.15108
ATF3_cFOS_MAFK	0.42812	0.849137	0.1662	0.960963	0.101701	1.15521	0.360541	1.66743	1.08556	0.653528
ATF3_cFOS_FOSL1	0.567133	0.799351	0.452335	0.35163	1.00879	0.202003	0.90335	-0.400105	-0.219654	1.1986
ATF3_cFOS_ATF4	-0.325474	0.915468	-2.37236	1.63241	0.517149	0.279859	0.889093	-1.93156	1.85616	1.5983
ATF3_cFOS_cJUN	-0.718251	0.743764	-0.80564	-1.4322	0.179592	-0.878126	0.535672	-0.46145	-1.74861	-0.320944
ATF3_cFOS_cMAF	0.364759	0.897801	0.679687	-0.232111	0.790882	0.910482	0.567758	2.71459	-0.364499	0.0502573
ATF3_cFOS_JDP2	-0.370692	0.892504	-1.49751	-0.192279	0.791178	0.451291	0.793751	0.129375	-1.16281	2.21868
ATF3_cFOS_MAFA	0.528053	0.845783	1.28571	2.57517	-1.4777	-0.0996721	0.963605	0.224496	2.20788	-1.86041
ATF3_cFOS_ATF6	0.376368	0.875369	0.553231	0.801512	-0.372044	-1.4156	0.265987	-1.02425	-2.0121	-1.32058
ATF3_cFOS_FOSL2	-0.391786	0.876528	-0.846955	-1.30464	1.02255	-0.0889617	0.963859	0.231457	-0.905137	0.631156
ATF3_cFOS_BATF2	-0.225028	0.951231	-1.88264	1.77143	-0.0341352	0.0730009	0.975232	-3.81441	0.43966	2.72089
ATF3_cFOS_MAFF	-0.104772	0.975864	-1.05749	1.9447	0.0975043	1.05213	0.522548	-1.03689	4.22463	0.401256
ATF3_cFOS_FOSB	0.42483	0.85299	0.547113	-0.268868	1.1171	0.63356	0.652874	0.401145	0.0406369	1.55187
ATF3_cFOS_ATF7	0.826175	0.72022	0.999247	0.864356	0.624109	1.84928	0.174077	0.665106	3.55572	0.853095
ATF3_cFOS_BATF3	-0.0142446	0.995523	-0.353085	-0.091665	0.829133	0.0432187	0.983381	-1.22367	-0.829171	2.06224
ATF3_cFOS_MAFB	1.15183	0.523475	1.92867	0.261183	1.38343	0.561811	0.695422	1.17934	-0.268515	0.920963
ATF3_cFOS_JUND	2.88653	0.0981043	2.18271	4.65794	2.5572	2.67592	0.0394366	1.71644	4.89614	1.8924
ATF3_cFOS_ATF5	1.53886	0.501537	1.02158	-1.34535	4.68783	0.401537	0.845455	0.860475	-0.492911	1.9775
ATF3_cFOS_MAFG	-1.8716	0.397144	-2.06985	-3.19144	0.146573	-2.4482	0.112702	-1.74435	-4.10015	-0.998434
ATF3_cFOS_ATF2	0.631651	0.775636	0.232609	0.440858	1.31561	0.225561	0.894353	-0.996195	0.764044	0.825694
ATF3_cFOS_ATF3	1.43421	0.428469	0.868816	1.75277	1.49675	1.96906	0.1103	2.63228	1.6641	1.40595
ATF3_cFOS_ATF6B	-0.666675	0.849137	1.12647	-2.26241	0.570895	-1.14576	0.587331	0.361379	-7.64761	1.18151
ATF3_cFOS_cFOS	-0.210599	0.949017	-0.778428	0.380908	0.11283	1.40221	0.382898	-1.85082	1.39301	3.50959
ATF3_BATF2_BATF	-2.2267	0.374396	0.785926	-3.12841	-2.90419	-1.50756	0.41669	1.09852	-2.94192	-1.40227
ATF3_BATF2_MAFK	-0.355283	0.897131	-1.29802	-0.129908	1.02492	0.0350196	0.986554	-2.01963	0.338609	1.88322
ATF3_BATF2_FOSL1	-0.849011	0.744033	0.241903	-3.1313	0.653589	0.374082	0.851172	1.68138	-1.21265	1.3543
ATF3_BATF2_ATF4	-0.869347	0.8059	-2.17235	-1.00923	0.533601	0.703237	0.773677	-3.42482	4.45651	-0.882836
ATF3_BATF2_cJUN	-2.79045	0.288178	-1.00117	-5.80321	-0.131514	-2.86451	0.126431	-1.14508	-5.80321	-0.197572
ATF3_BATF2_cMAF	0.271757	0.929877	-0.000439802	1.13775	-1.26905	2.08304	0.153132	1.393	0.764272	3.2243
ATF3_BATF2_JDP2	-0.638392	0.765782	-0.864646	-0.842478	-0.210678	0.864286	0.520542	0.117141	1.38425	1.01948
ATF3_BATF2_MAFA	-0.286973	0.915033	-1.13025	0.0994096	0.134617	-0.348765	0.838831	-0.641836	-0.797721	0.386515
ATF3_BATF2_ATF6	-0.435412	0.914805	1.93875	-4.2096	1.81672	2.05781	0.313003	1.49899	-0.7749	6.379
ATF3_BATF2_FOSL2	-1.11867	0.683996	0.861914	-4.48277	-0.271096	-0.672935	0.742777	-1.11914	-2.19006	1.5743
ATF3_BATF2_BATF2	0.215247	0.939031	1.21719	-0.1721	-0.928589	0.0862183	0.965841	-0.502513	-0.366715	0.773779
ATF3_BATF2_MAFF	1.6821	0.392884	0.728852	3.49958	0.619334	2.14348	0.113136	2.88585	2.69417	0.968828
ATF3_BATF2_FOSB	0.354236	0.911334	3.11069	-2.03861	-0.250525	1.26477	0.450763	3.10016	1.44159	-0.0346231
ATF3_BATF2_ATF7	0.337851	0.917396	1.05765	-3.06002	1.02491	0.470411	0.814989	-0.721627	0.889374	0.688456
ATF3_BATF2_BATF3	-0.497685	0.890201	-2.86395	3.66551	0.909963	1.14141	0.571055	-2.49254	6.33395	1.62866
ATF3_BATF2_MAFB	0.0146766	0.995523	0.398503	0.163368	-1.00472	1.24629	0.391836	0.955806	-0.145759	2.31752
ATF3_BATF2_JUND	0.364199	0.891048	-1.13139	0.361114	2.05923	-0.012257	0.99439	-0.857563	0.0834887	1.24404
ATF3_BATF2_ATF5	0.203284	0.950246	2.97137	0.102873	-1.64902	-0.169225	0.939666	2.69478	-1.7762	-0.569144
ATF3_BATF2_MAFG	-3.3024	0.216981	-7.49511	0.102341	-1.64741	-5.37216	0.00646797	-7.49511	-1.71997	-4.2862
ATF3_BATF2_ATF2	0.312173	0.919947	1.2251	-0.62616	1.01552	1.72117	0.262388	2.55587	-1.66464	3.44853
ATF3_BATF2_ATF3	-0.16529	0.969316	3.82013	-3.90704	0.998106	-1.51923	0.479922	2.07284	-3.90704	-0.172266
ATF3_BATF2_ATF6B	0.944355	0.636947	0.760235	1.48193	0.599913	0.0724994	0.968834	1.0558	0.18632	-1.26507
ATF3_BATF2_cFOS	-2.07752	0.458589	0.411521	-4.87268	0.270543	-3.47271	0.0682207	-2.22159	-8.02576	0.303827
ATF3_ATF6_JUNB	-7.1624	0.212945	1.99098	-6.64641	-5.75319	-7.47848	0.0679894	0.398564	-6.64641	-5.75319
ATF3_ATF6_MAFK	-2.34853	0.44182	-2.45621	-0.0345251	-2.78885	0.60531	0.821586	0.326956	4.36852	-7.48395
ATF3_ATF6_FOSL1	-2.98242	0.381989	-0.678951	-3.84981	-2.21746	-3.96378	0.101451	-0.455492	-3.84981	-5.75319
ATF3_ATF6_JDP2	-5.199	0.344518	-6.53747	-4.96978	-1.37482	-7.68037	0.0544597	-6.53747	-4.96978	-4.97499
ATF3_ATF6_FOSL2	0.158679	0.963443	0.679313	-1.15844	2.07782	-1.10347	0.524515	-1.54107	-3.09379	1.82692
ATF3_ATF6_BATF2	-1.68811	0.621107	-6.21214	0.910467	1.07752	-3.67991	0.0958795	-6.21214	-2.27232	-0.00292281
ATF3_ATF6_FOSB	-5.61859	0.0614382	-6.66736	-3.28554	-0.634225	-0.997867	0.689961	-1.61016	-3.28554	4.4456
ATF3_ATF6_ATF2	-1.20548	0.784511	-1.27027	-1.3568	-0.175959	-1.66897	0.548261	-2.1494	-5.42642	1.19935
ATF3_ATF6_cFOS	-1.91546	0.549837	1.52371	-5.30393	-2.0676	-3.42724	0.115181	-0.211307	-2.74162	-7.21496
ATF3_JUND_BATF	-1.09007	0.615688	-1.14065	-2.17271	0.583323	-1.59299	0.266261	-2.47769	-2.28251	0.410429
ATF3_JUND_JUNB	-0.0738764	0.979781	-0.925835	-0.147769	1.14186	-1.70724	0.21077	-2.42385	-2.07866	-0.33863
ATF3_JUND_MAFK	0.0689593	0.980382	-0.74102	1.00138	0.0476728	0.108821	0.956263	-1.34927	0.273451	1.2921
ATF3_JUND_FOSL1	1.60345	0.363067	2.59267	1.4633	0.993719	1.32987	0.299876	2.60979	0.71726	0.805883
ATF3_JUND_ATF4	-0.559062	0.858638	0.499952	0.92669	-4.8451	1.43484	0.414637	1.05968	2.83373	0.837395
ATF3_JUND_cJUN	1.57437	0.397144	2.72107	0.751598	1.06665	0.994119	0.487657	1.30911	1.71527	-0.169362
ATF3_JUND_cMAF	0.404083	0.87432	0.92782	-0.605751	1.20154	0.698817	0.643063	2.08616	-0.893378	0.93509
ATF3_JUND_JDP2	0.91125	0.679443	2.61486	1.15075	-0.641751	1.13572	0.438208	3.1174	0.362727	0.382512
ATF3_JUND_MAFA	0.541946	0.838032	0.623019	1.27469	-0.502079	-0.0621632	0.975211	-2.26355	0.790466	0.506359
ATF3_JUND_ATF6	-0.792296	0.776509	0.941292	-1.50726	-1.93263	0.705602	0.707714	1.01001	2.50957	-2.04285
ATF3_JUND_FOSL2	0.761902	0.732746	0.808996	0.193097	1.63929	-0.352598	0.835802	-0.806124	-1.50011	1.28596
ATF3_JUND_BATF2	1.53971	0.39161	0.574892	1.01752	3.00537	-0.198184	0.906893	-0.480981	-0.369848	0.522376
ATF3_JUND_MAFF	0.604821	0.773453	0.783965	0.972807	0.022588	1.04442	0.41276	0.395959	1.62819	1.03996
ATF3_JUND_FOSB	-1.09624	0.743764	-5.43304	2.52288	0.0362534	-0.7773	0.743188	-3.97084	0.345484	2.596
ATF3_JUND_ATF7	0.17528	0.957708	-1.66377	2.42551	0.358137	0.118823	0.959307	-2.3039	1.34794	1.69568
ATF3_JUND_BATF3	0.274648	0.922331	-1.05103	1.59121	0.555571	0.163108	0.933056	-0.449954	1.99357	-0.909787
ATF3_JUND_MAFB	-0.271877	0.935943	0.68467	-1.85744	1.19454	-0.258188	0.90448	2.48374	-3.38171	-0.123802
ATF3_JUND_JUND	0.291342	0.921513	0.407238	0.521247	-0.463528	0.191565	0.923542	-0.753137	-0.882893	1.57031
ATF3_JUND_ATF5	1.73507	0.355265	0.924931	3.29666	0.918801	2.21279	0.0875649	2.76882	2.8813	1.1106
ATF3_JUND_MAFG	0.79134	0.72022	1.45252	0.780143	0.261426	-0.0240164	0.990176	0.337956	0.905024	-1.46557
ATF3_JUND_ATF2	-0.810019	0.767157	-1.72904	0.225347	-0.150796	2.24882	0.143446	-0.641675	4.75639	2.14803
ATF3_JUND_ATF3	-2.0681	0.420179	-4.56606	-0.847285	0.636893	-1.37299	0.479677	-5.42038	1.46493	0.0884666
ATF3_JUND_ATF6B	0.328922	0.892504	-0.00445409	0.450591	0.515171	1.5856	0.197583	1.51865	2.38663	0.658247
ATF3_JUND_cFOS	-0.729919	0.773125	-1.62819	-0.574224	-0.231485	1.882	0.193338	2.53245	-0.703583	2.69476
ATF3_BATF_BATF	1.11532	0.630609	1.56007	0.681868	1.05659	0.987908	0.547356	-0.346076	-0.611118	3.15441
ATF3_BATF_JUNB	-2.89132	0.273044	-3.69766	-5.46156	1.26553	-4.04137	0.0334087	-5.53035	-3.65105	-0.877858
ATF3_BATF_MAFK	1.20684	0.587503	0.368972	2.05018	1.65464	1.43569	0.346482	0.0218772	3.92956	0.0265212
ATF3_BATF_FOSL1	0.372231	0.892504	1.8737	-1.65162	0.351444	-0.0829428	0.967604	0.782313	0.085413	-1.06359
ATF3_BATF_ATF4	0.244972	0.934689	-1.0081	0.789701	0.395731	0.485939	0.783011	1.32634	0.339621	-0.688009
ATF3_BATF_cJUN	0.629562	0.802172	-0.459817	1.68003	0.854941	-0.186934	0.924893	-1.92352	-0.240084	1.45815
ATF3_BATF_cMAF	1.44595	0.393747	1.44939	1.34548	1.52558	1.13986	0.363725	0.455414	1.67549	1.18581
ATF3_BATF_JDP2	-0.889488	0.649217	-1.18198	-1.29674	0.039745	0.822788	0.54773	0.366898	0.223937	2.00991
ATF3_BATF_MAFA	-0.165592	0.963727	-2.16606	2.17958	0.647189	-0.481996	0.820501	-3.92049	1.17453	1.48897
ATF3_BATF_ATF6	-0.541819	0.842168	-1.35755	-0.804537	0.220547	-1.36886	0.372889	-1.9514	0.0575377	-2.98212
ATF3_BATF_FOSL2	0.410437	0.892899	-2.78208	2.16536	0.271154	-0.377689	0.851477	-0.407492	-0.63687	-0.201876
ATF3_BATF_BATF2	2.01557	0.308302	3.99447	2.50531	-0.133013	1.1084	0.46991	2.37176	2.10292	-0.427162
ATF3_BATF_MAFF	-0.143982	0.968747	-0.307702	0.278557	-0.779748	0.560989	0.785341	-3.23265	0.014888	2.75831
ATF3_BATF_FOSB	-0.0785341	0.981998	-2.75428	0.546495	1.64608	0.401869	0.847633	-0.0517926	-1.76714	2.69563
ATF3_BATF_ATF7	0.594826	0.824606	1.55266	-1.87965	1.03229	1.73606	0.243962	0.57108	1.76371	2.40949
ATF3_BATF_BATF3	1.64613	0.373556	1.7643	3.00347	0.00537257	1.55567	0.239618	1.97104	1.99917	0.957565
ATF3_BATF_MAFB	0.466916	0.871741	-1.71292	3.25117	0.159831	1.55578	0.315479	0.146571	3.14249	2.34138
ATF3_BATF_JUND	-0.390903	0.882051	-1.11993	0.0685482	-0.116697	-1.22848	0.389642	-1.79715	-2.19667	0.070504
ATF3_BATF_ATF5	0.427996	0.872735	0.599275	1.12976	-0.42978	-0.983995	0.51739	-2.7334	0.310827	-0.970904
ATF3_BATF_MAFG	0.171578	0.952951	0.539101	1.65958	-1.09253	-0.631258	0.691621	-0.292174	1.0767	-2.29848
ATF3_BATF_ATF2	0.522818	0.82842	1.72822	-0.307279	0.212458	-0.170478	0.927245	0.3484	-1.42627	0.603315
ATF3_BATF_ATF3	0.317346	0.907411	-0.865139	0.84972	1.03378	0.129897	0.948371	-0.757592	1.2041	0.0531319
ATF3_BATF_ATF6B	-2.86538	0.22598	-2.46706	-3.83294	-0.673559	-2.19418	0.207391	-1.74615	-5.69364	0.559359
ATF3_BATF_cFOS	-0.41541	0.89852	-1.9991	0.941274	1.09322	-1.30801	0.457441	-5.45732	0.146468	0.758756
ATF3_MAFB_BATF	-0.191141	0.946598	0.724725	-0.850525	-0.193364	-0.725901	0.639538	0.12821	-2.40093	0.00235812
ATF3_MAFB_JUNB	1.232	0.581407	2.29978	1.6996	-0.945078	2.53142	0.0794478	1.06484	3.86915	2.11122
ATF3_MAFB_MAFK	1.44641	0.42699	2.34182	0.969037	0.739163	0.805656	0.570955	0.251309	1.23382	0.718519
ATF3_MAFB_FOSL1	0.934179	0.743764	-1.13705	1.43862	1.10759	2.07643	0.217843	3.32721	-1.49854	2.00026
ATF3_MAFB_ATF4	-2.91596	0.225511	-1.98355	-2.38383	-3.60637	-2.69748	0.11982	-0.222392	-2.98396	-5.3351
ATF3_MAFB_cJUN	0.540818	0.828299	-0.742662	1.07883	0.846285	0.445341	0.793205	0.769736	-0.558782	0.778109
ATF3_MAFB_cMAF	0.0154462	0.995635	-1.20828	0.735669	0.992355	-0.252344	0.90335	-2.40451	2.29873	-0.923335
ATF3_MAFB_JDP2	1.00109	0.691308	-0.0550736	2.07789	0.583872	1.76658	0.25966	0.394769	0.220136	3.75033
ATF3_MAFB_MAFA	-1.98119	0.442802	-5.17512	1.30103	-1.32308	-2.70244	0.124928	-4.11128	0.493926	-2.58329
ATF3_MAFB_ATF6	-1.56053	0.596801	-3.03485	-1.12216	0.857586	-1.21288	0.572877	-7.87139	0.53832	0.874751
ATF3_MAFB_FOSL2	-0.379452	0.909749	2.04937	-3.95208	0.5736	0.518665	0.80242	1.47051	-1.28618	2.40987
ATF3_MAFB_BATF2	0.574427	0.830039	2.79178	-1.51988	1.02573	0.416753	0.823094	2.95127	-0.599554	-0.274232
ATF3_MAFB_MAFF	1.17196	0.570752	2.82298	1.31636	0.144899	1.11781	0.450844	3.2813	1.0429	-0.604895
ATF3_MAFB_FOSB	-1.7922	0.442802	-1.00442	-3.4539	0.746266	-1.86419	0.258584	-1.56131	-4.72394	1.44551
ATF3_MAFB_ATF7	-0.644923	0.790723	-0.233561	-2.18181	0.135768	-0.155006	0.93772	-0.75341	-0.250052	0.57225
ATF3_MAFB_BATF3	0.724006	0.762437	2.0917	-0.856656	0.499506	1.60837	0.250487	2.12923	1.94061	0.738979
ATF3_MAFB_MAFB	-0.865232	0.754407	-1.29865	-1.02393	-0.372104	-1.13141	0.520896	-3.05501	1.21357	-2.48397
