## Supplementary Table 3 (S3) for "Evolutionarily guided transcription factor design programs novel T cell states" (part 2 of 2)

### Sheet: DESeq2 Results (continued)
DESeq2 analysis was performed on constructs that had 10 or more reads.
ATF3_MAFB_JUND	-1.12824	0.614617	-2.11785	-0.980042	-0.271272	-0.878095	0.588956	-1.89338	0.424557	-1.23552
ATF3_MAFB_ATF5	-0.409424	0.919863	1.30976	-1.97566	0.906811	0.11965	0.967574	4.68413	-3.40807	-1.43839
ATF3_MAFB_MAFG	-1.82481	0.47998	-1.03066	-2.39369	-1.15752	-1.04248	0.601339	-0.532047	-4.25439	0.713134
ATF3_MAFB_ATF2	0.971733	0.646181	2.72107	1.20961	-0.801827	2.38154	0.0679031	3.72374	2.64592	1.36353
ATF3_MAFB_ATF3	0.602515	0.851323	1.06579	-1.03996	3.95294	-0.603452	0.782207	-0.431802	-3.96208	3.36471
ATF3_MAFB_ATF6B	-0.263945	0.931711	-0.898802	-0.977249	1.21825	-0.181712	0.931202	-2.82689	0.828343	0.87676
ATF3_MAFB_cFOS	0.689409	0.757452	0.0970849	0.592335	1.51488	0.603827	0.687271	0.566278	-0.602793	1.77153
ATF3_ATF4_BATF	-0.693011	0.845568	3.78541	-4.7086	1.0547	-1.89159	0.342456	1.8386	-5.53615	0.607846
ATF3_ATF4_JUNB	0.8125	0.741647	3.24211	1.02924	-1.09861	-0.674442	0.687271	1.78573	-1.00476	-1.78056
ATF3_ATF4_MAFK	0.0811467	0.97719	-0.338535	-0.768622	1.3311	-0.409667	0.796333	-0.227508	-0.948886	0.12393
ATF3_ATF4_FOSL1	-0.82233	0.793508	0.940189	-3.35919	1.0916	-0.425469	0.853998	2.59788	-3.2698	0.196809
ATF3_ATF4_ATF4	-1.27635	0.611094	-2.43406	2.2599	-2.21969	-1.35747	0.432618	-1.10044	1.83727	-3.50878
ATF3_ATF4_cJUN	-0.454358	0.892504	0.665537	0.231937	-2.8175	-1.77309	0.313061	0.0796364	-4.81867	-1.9649
ATF3_ATF4_cMAF	1.31695	0.577793	-0.474039	2.18924	2.69142	2.06196	0.189367	-0.0765273	4.75357	1.44222
ATF3_ATF4_JDP2	1.87478	0.347958	3.67287	2.72986	-0.446268	1.69763	0.238713	3.26985	2.42918	0.211123
ATF3_ATF4_MAFA	1.73073	0.318563	1.72905	2.62562	1.02159	0.604758	0.672413	0.513887	1.63644	-0.19532
ATF3_ATF4_ATF6	-1.6089	0.537334	-2.6641	-1.21769	1.36984	-1.21047	0.534199	-3.08475	-3.59997	3.64179
ATF3_ATF4_FOSL2	-0.441588	0.892504	0.644133	-0.962545	-0.585676	-0.3536	0.871205	0.743605	-4.11562	0.702389
ATF3_ATF4_BATF2	-0.471694	0.875841	0.0576028	-0.769392	-1.11384	0.989845	0.570976	-2.16315	1.94802	1.34472
ATF3_ATF4_MAFF	-0.0170754	0.995241	1.43902	-1.19903	0.477204	-0.531151	0.771288	2.0638	-2.11559	-1.3137
ATF3_ATF4_FOSB	0.0152651	0.995589	1.09782	-2.84451	0.711828	-0.985225	0.56238	-0.0114229	-1.0673	-1.71599
ATF3_ATF4_ATF7	-0.442252	0.89669	0.963503	1.66974	-2.46258	0.754499	0.70997	0.140718	4.69042	-2.02755
ATF3_ATF4_BATF3	-1.04301	0.613685	-1.09774	-2.26489	0.431226	-0.882297	0.548261	-0.431977	-1.95636	0.0778765
ATF3_ATF4_MAFB	-1.65421	0.511121	-0.294931	-5.40799	1.52274	-2.52421	0.13725	-1.61791	-4.61444	0.673724
ATF3_ATF4_JUND	-1.95118	0.447235	-2.27332	-2.64965	1.93397	-1.2346	0.526762	-4.52684	-1.92198	3.73233
ATF3_ATF4_ATF5	0.00840176	0.997692	-0.720105	-0.127345	0.980985	0.200261	0.926901	-2.42396	2.0072	0.25212
ATF3_ATF4_MAFG	-2.08138	0.468865	-4.29445	-0.776079	0.239976	-2.04044	0.321558	-7.22821	1.72064	-1.62958
ATF3_ATF4_ATF2	-1.1605	0.651643	-3.17683	0.212954	0.599499	-0.447059	0.831802	-3.19648	0.685487	1.76255
ATF3_ATF4_ATF3	-0.927719	0.743764	-2.11965	-0.270701	-0.505784	-0.957623	0.611939	-1.0482	0.659881	-3.61603
ATF3_ATF4_ATF6B	0.158281	0.963443	-0.867309	-0.512223	3.11842	-0.791698	0.66332	-0.597857	-3.49654	2.23462
ATF3_ATF4_cFOS	-0.115705	0.972124	-1.54934	1.81523	-0.781326	-0.148059	0.94383	-1.21788	0.365596	0.633167
ATF3_ATF2_BATF	0.545567	0.827299	-0.103608	1.15992	0.221286	1.5187	0.275044	2.67817	0.502376	0.852052
ATF3_ATF2_JUNB	0.0551416	0.986971	-1.08233	1.14063	0.706091	0.872671	0.586889	-1.52951	1.95476	2.11136
ATF3_ATF2_MAFK	1.65296	0.397144	2.16484	2.65905	-0.745749	1.33663	0.35354	0.928769	1.72223	1.35532
ATF3_ATF2_FOSL1	0.9868	0.632666	2.29571	-0.0568671	0.655407	0.469045	0.774581	0.820882	-0.29848	1.01113
ATF3_ATF2_ATF4	1.29326	0.527541	1.90063	1.32718	0.961959	0.804715	0.610027	2.79097	-0.275159	-0.355608
ATF3_ATF2_cJUN	0.194497	0.940904	-0.234342	1.10236	0.0215719	1.51344	0.24303	0.792857	3.00642	0.814154
ATF3_ATF2_cMAF	-0.937243	0.754246	1.56432	-2.37695	-0.193701	0.728901	0.7247	5.05369	-1.45712	-0.867154
ATF3_ATF2_JDP2	0.168569	0.959321	0.264229	2.35971	-0.819185	-0.515819	0.782635	-0.647206	2.42823	-2.90038
ATF3_ATF2_MAFA	1.13156	0.606351	-0.663722	2.63304	1.10622	0.985596	0.527775	1.00411	1.99704	0.102814
ATF3_ATF2_ATF6	-0.975535	0.751586	1.77266	-2.07438	-0.352778	-0.505593	0.825857	4.15189	-4.06727	-1.38081
ATF3_ATF2_FOSL2	-1.10357	0.672258	0.0820099	-1.98074	-1.05425	0.225093	0.920024	0.621816	-3.25001	2.17946
ATF3_ATF2_BATF2	0.596015	0.847552	0.35172	2.60151	-1.4882	2.35922	0.150559	4.64462	1.61161	0.354571
ATF3_ATF2_MAFF	1.06586	0.664354	-0.0608047	3.22056	0.437791	1.82008	0.24467	-1.10985	3.20666	3.08403
ATF3_ATF2_FOSB	1.42727	0.416599	0.67997	1.5711	1.85933	1.89733	0.114343	2.17584	1.65096	1.77845
ATF3_ATF2_ATF7	0.268747	0.93217	-0.0706031	2.73955	-0.334184	-0.209458	0.920733	-0.782409	3.17326	-2.46725
ATF3_ATF2_BATF3	0.996562	0.61775	0.259851	2.46689	0.159203	0.626194	0.674929	-0.0162889	1.18699	0.876691
ATF3_ATF2_MAFB	-0.177218	0.949733	-0.960693	1.3784	-0.674148	-0.0854775	0.965716	-1.27344	1.15175	0.149344
ATF3_ATF2_JUND	-2.81686	0.336186	-1.14878	-5.98694	2.15704	-3.11806	0.129075	-2.17329	-5.98694	2.38147
ATF3_ATF2_ATF5	-0.425914	0.891048	-1.02297	-0.937006	0.732548	-0.709041	0.696544	-3.55614	0.646788	-0.102469
ATF3_ATF2_MAFG	-3.75551	0.129511	-2.24918	-7.32592	0.0482394	-3.0012	0.103069	-0.50695	-6.43459	-0.150333
ATF3_ATF2_ATF2	-1.37207	0.577793	-0.330008	-4.22657	1.61818	-0.753699	0.693545	0.311209	-3.02728	2.05804
ATF3_ATF2_ATF3	1.29488	0.502906	0.809317	2.0684	0.813009	1.53553	0.256293	0.606966	1.21018	2.5276
ATF3_ATF2_ATF6B	-2.81569	0.180195	-2.07632	-4.28508	-1.08049	-4.47641	0.00286951	-3.93944	-6.96483	-2.1902
ATF3_ATF2_cFOS	0.681267	0.802623	-0.0642479	0.140554	1.69142	0.765843	0.663414	2.39548	-1.79155	0.759249
ATF3_ATF3_BATF	2.80398	0.0635351	2.94401	2.41938	2.95023	1.73656	0.142136	1.22238	2.25673	1.59998
ATF3_ATF3_JUNB	0.724467	0.729326	-0.0944742	1.63519	0.744995	2.1467	0.0730657	1.29208	2.76275	2.51914
ATF3_ATF3_MAFK	1.37114	0.504826	3.56301	1.75217	-0.569983	1.17005	0.439037	3.15165	1.58192	-0.333433
ATF3_ATF3_FOSL1	1.44031	0.475661	1.88874	2.08638	-0.412128	1.11913	0.454491	1.46714	0.0410073	1.43609
ATF3_ATF3_ATF4	0.917504	0.66183	1.83553	-0.279808	0.987983	2.79088	0.0297122	3.59103	3.0553	1.51744
ATF3_ATF3_cJUN	0.347775	0.896228	-0.260395	0.652179	0.700252	1.63766	0.230131	1.00846	2.88695	0.845801
ATF3_ATF3_cMAF	-0.6102	0.817961	-0.94768	-1.4832	0.465408	-0.641845	0.709668	0.757207	-2.03502	-0.937403
ATF3_ATF3_JDP2	1.57883	0.441909	2.22102	2.36227	-0.10575	2.6558	0.0549782	0.982011	4.1574	2.34499
ATF3_ATF3_MAFA	0.216047	0.940592	0.0688125	-0.293531	0.679692	-0.776252	0.62676	-1.90739	0.298072	-1.08007
ATF3_ATF3_ATF6	-0.826959	0.720057	-2.35271	0.0635743	-0.385305	-0.348179	0.845853	-0.743511	-0.0247416	-0.0989337
ATF3_ATF3_FOSL2	0.535516	0.816146	0.256904	0.621862	0.866078	0.545722	0.717604	-0.626762	0.334446	1.77108
ATF3_ATF3_BATF2	1.00333	0.716482	-1.02881	3.93693	1.22407	1.91968	0.251268	-1.24192	3.92669	3.61476
ATF3_ATF3_MAFF	0.142166	0.964801	-1.24427	1.38927	0.287663	0.547362	0.761752	-1.02418	-0.0591173	2.45904
ATF3_ATF3_FOSB	1.21689	0.547713	2.21009	0.99919	0.436121	1.22163	0.398546	1.18936	2.59045	-0.385161
ATF3_ATF3_ATF7	-1.28634	0.506156	-0.671481	-0.949719	-2.21122	-0.453449	0.783944	0.60077	-1.328	-0.722477
ATF3_ATF3_BATF3	0.829738	0.741647	3.47903	-1.00993	0.774246	1.17385	0.458012	3.1537	-0.636095	1.9484
ATF3_ATF3_MAFB	0.108364	0.972048	1.20554	0.0515237	-0.725961	-0.943679	0.523278	-0.307102	0.0472555	-2.602
ATF3_ATF3_JUND	-0.402933	0.882063	-0.113714	-0.784011	-0.148844	-0.764795	0.632893	0.531851	-2.19248	-0.840856
ATF3_ATF3_ATF5	-0.139455	0.973543	0.758591	-0.955366	-0.440311	-0.683355	0.761531	-2.53186	-3.52047	2.41785
ATF3_ATF3_MAFG	-0.13508	0.962765	-1.15345	0.645263	-0.170062	1.44497	0.275044	1.6299	1.36604	1.26781
ATF3_ATF3_ATF2	0.37834	0.901527	1.49039	-0.427454	0.0577729	0.482027	0.800366	1.47809	1.44181	-2.64864
ATF3_ATF3_ATF3	-0.184208	0.954294	-0.463968	-0.0968955	-0.0083802	2.39408	0.101715	2.03025	4.13938	-0.0344752
ATF3_ATF3_ATF6B	-1.43577	0.539497	2.5365	-3.00866	-2.24018	-1.82008	0.263973	1.44694	-3.59195	-1.42815
ATF3_ATF3_cFOS	1.34866	0.453613	1.19482	1.90562	1.09199	3.78023	0.00160427	2.62406	4.91237	3.69006
ATF3_BATF3_BATF	1.73129	0.482421	-0.139388	1.84551	2.01202	2.35974	0.159824	4.58709	-0.129197	0.822956
ATF3_BATF3_JUNB	-1.27252	0.588394	0.397201	-3.06719	-0.178291	0.336212	0.86981	2.65009	-2.0569	0.938099
ATF3_BATF3_MAFK	0.154865	0.956451	0.415067	-0.137117	0.0930378	0.347692	0.837939	-0.966369	0.379493	1.2274
ATF3_BATF3_FOSL1	-1.57156	0.495672	-2.09684	-0.365331	-2.09881	-0.109395	0.963277	-3.33604	0.79546	1.09758
ATF3_BATF3_ATF4	-1.03219	0.673604	-1.29405	-2.15865	0.959529	-0.263263	0.896564	-2.70741	-0.208241	1.99601
ATF3_BATF3_cJUN	1.19354	0.615287	0.355867	1.45196	2.0422	2.19407	0.146123	1.7155	-0.654578	4.41411
ATF3_BATF3_cMAF	-2.86746	0.246895	-2.0278	-4.42486	-1.42194	-1.26221	0.519345	-4.07007	-2.46956	1.8921
ATF3_BATF3_JDP2	1.07424	0.550284	0.89132	1.64033	0.823915	0.755624	0.578941	0.445888	1.73135	0.107684
ATF3_BATF3_MAFA	1.11936	0.651939	0.584108	0.172428	4.38707	0.887315	0.619149	1.03907	-1.80442	4.35837
ATF3_BATF3_ATF6	0.471132	0.86737	0.833077	-1.09999	1.28587	-1.95243	0.188648	-0.752529	-2.15151	-3.35847
ATF3_BATF3_FOSL2	1.08304	0.632294	3.13314	0.682208	-1.22405	1.74739	0.236216	2.16658	1.97411	1.38645
ATF3_BATF3_BATF2	0.193354	0.949031	0.463844	0.628232	-1.05071	0.650913	0.69514	0.93834	-1.04436	1.31559
ATF3_BATF3_MAFF	-0.276075	0.93046	-2.52067	1.88837	0.439574	-0.457293	0.811633	-1.89545	1.97953	-0.492129
ATF3_BATF3_FOSB	-1.10861	0.687769	1.68281	-2.68588	-0.481879	-0.545261	0.796333	2.57669	-4.62196	0.412055
ATF3_BATF3_ATF7	0.129074	0.972124	-0.110643	0.288995	0.38252	1.64574	0.324883	-2.34777	3.78587	1.49646
ATF3_BATF3_BATF3	0.876347	0.71142	3.42897	-0.35218	-0.431148	0.448618	0.800735	1.75633	0.0719546	0.259599
ATF3_BATF3_MAFB	-3.85715	0.201505	0.709633	-7.93237	-0.802947	-0.90691	0.730434	2.48421	-6.53429	3.40974
ATF3_BATF3_JUND	-0.318283	0.912394	0.227824	-2.22958	1.22309	-1.76977	0.215793	-0.586082	-3.16539	-1.09567
ATF3_BATF3_ATF5	0.811444	0.773394	2.37792	2.9461	-1.53436	1.35366	0.432034	2.93268	3.66327	-1.7217
ATF3_BATF3_MAFG	-0.195641	0.94658	-1.41159	0.550664	0.173795	-0.973129	0.523964	-1.27106	-0.288129	-1.22939
ATF3_BATF3_ATF2	-0.424305	0.897113	0.367965	-3.61119	2.84908	-0.442358	0.836686	-0.744817	-1.85789	3.08287
ATF3_BATF3_ATF3	-1.37737	0.617786	-3.13382	-1.5195	-0.0873106	-1.3968	0.469332	-2.337	0.628764	-4.45017
ATF3_BATF3_ATF6B	0.541748	0.814615	0.415863	0.46956	0.76015	-0.393564	0.806578	-1.84411	0.516933	-0.177891
ATF3_BATF3_cFOS	1.08478	0.595654	0.521945	1.93003	0.517149	1.10662	0.439675	0.328092	0.539155	2.12347
ATF3_MAFG_BATF	-0.0311833	0.993859	-0.654384	3.9143	-2.05545	-0.529257	0.785448	-0.837767	2.68914	-1.36418
ATF3_MAFG_JUNB	-0.404541	0.893933	0.522406	-2.23138	1.19273	-0.675627	0.707348	0.260921	-2.69223	0.989726
ATF3_MAFG_MAFK	0.169933	0.960281	-0.171765	0.841373	-0.18828	0.796704	0.653372	-2.55603	1.03777	2.42509
ATF3_MAFG_FOSL1	-1.9439	0.47881	0.782537	-7.23218	-0.543158	-2.27185	0.238601	0.455106	-3.79748	-1.68658
ATF3_MAFG_ATF4	-2.31356	0.362666	-2.07597	-1.04825	-2.81859	-3.30273	0.0616028	-3.69546	-0.322725	-7.45342
ATF3_MAFG_cJUN	-0.894245	0.751385	1.16335	-3.24391	-2.0312	1.23797	0.485781	0.408178	1.5685	1.12172
ATF3_MAFG_cMAF	-2.6389	0.293819	-4.23063	-0.936611	-1.28219	-0.523101	0.81955	-5.54241	1.31823	1.40329
ATF3_MAFG_JDP2	0.324604	0.916936	-1.49772	2.42152	-0.752522	0.770729	0.657867	0.943251	0.792277	0.568018
ATF3_MAFG_MAFA	-0.0973584	0.977841	2.48115	-0.819798	-1.09668	-1.76996	0.274197	0.517564	-1.51697	-3.5139
ATF3_MAFG_ATF6	-0.075661	0.981834	-0.75241	0.820278	-0.845275	0.859647	0.61532	2.29018	-0.927958	0.19007
ATF3_MAFG_FOSL2	1.3605	0.467897	2.76046	1.1319	0.199757	0.713704	0.629331	1.40949	0.933872	0.0657621
ATF3_MAFG_BATF2	0.667255	0.791817	3.33026	-0.443548	-0.0507877	-0.176656	0.930355	2.12382	-1.31229	-0.315309
ATF3_MAFG_MAFF	0.656601	0.819593	-2.30185	2.77308	2.3018	0.521158	0.792932	-1.86883	2.66202	1.98471
ATF3_MAFG_FOSB	-1.98947	0.43608	-5.50596	0.897063	0.145248	-0.596989	0.785683	-3.61072	2.94256	0.721832
ATF3_MAFG_ATF7	-3.15841	0.582517	3.56406	-5.23856	0.16402	-1.80096	0.681356	8.1582	-5.23856	-2.13343
ATF3_MAFG_BATF3	0.750425	0.715692	0.931031	1.45342	-0.0333946	0.180032	0.913861	0.789134	0.542328	-0.712116
ATF3_MAFG_MAFB	-1.50068	0.617064	0.702105	-3.72806	0.135848	-0.334621	0.895271	1.89241	-3.72806	1.41492
ATF3_MAFG_JUND	-2.00148	0.626384	-1.06685	-3.19654	-1.10007	-4.33646	0.105036	-6.78652	-3.19654	-2.21159
ATF3_MAFG_ATF5	-1.95754	0.556163	1.44194	-3.5237	-2.07412	-0.475477	0.870548	3.25043	-0.325597	-6.58116
ATF3_MAFG_MAFG	0.333562	0.922183	3.34075	-0.922069	-0.207692	-1.35117	0.455796	1.31067	-4.60501	-0.651339
ATF3_MAFG_ATF2	1.00481	0.599835	1.71033	1.30067	-0.226895	-0.435994	0.778183	-0.323998	-0.446306	-0.498505
ATF3_MAFG_ATF3	-2.44392	0.490162	0.477704	-0.656814	-5.35005	-5.06279	0.0426454	-2.4844	-2.36752	-7.73932
ATF3_MAFG_ATF6B	-0.0494831	0.988229	-0.550328	0.370488	-0.229716	-0.511556	0.769142	0.054591	-2.23112	-0.0551405
ATF3_MAFG_cFOS	-0.321092	0.927377	0.668986	-1.18579	0.376559	0.896276	0.639624	4.13942	-2.4612	0.102897
ATF3_MAFK_BATF	0.0919231	0.977841	-1.29128	1.47656	0.281798	-0.393731	0.838155	-2.24908	-0.298567	1.31691
ATF3_MAFK_JUNB	-0.147076	0.964801	0.278316	-0.0638921	-0.656038	0.94316	0.578024	-0.647035	2.63466	0.183194
ATF3_MAFK_MAFK	0.0809002	0.979554	1.40221	0.728604	-1.2091	-0.940789	0.546485	0.715712	-0.245948	-3.0794
ATF3_MAFK_FOSL1	-0.258735	0.931284	0.926363	-0.0184778	-1.42826	-1.32419	0.38348	0.206076	-1.88914	-2.02879
ATF3_MAFK_ATF4	-0.134956	0.967607	0.814848	-0.634	-0.397868	-0.236664	0.906278	1.05171	0.45742	-3.36393
ATF3_MAFK_cJUN	-0.715501	0.800893	-2.53875	0.120519	0.132649	-0.245436	0.908507	-0.949275	1.32647	-1.14183
ATF3_MAFK_cMAF	-0.395428	0.908204	2.22022	-1.39539	-0.119444	-1.3034	0.477486	2.59305	-4.35809	-1.71715
ATF3_MAFK_JDP2	-0.141895	0.963727	0.117185	0.479093	-0.942772	0.67482	0.684974	2.57197	-0.427435	-0.535129
ATF3_MAFK_MAFA	-1.5145	0.526303	0.127225	-4.31531	-0.26601	-2.13307	0.189032	-0.854712	-3.61446	-0.996016
ATF3_MAFK_ATF6	-0.309319	0.936906	2.26287	0.314728	-2.31757	-0.545665	0.821506	0.624361	2.30316	-6.20712
ATF3_MAFK_FOSL2	-1.19454	0.710039	-3.56527	1.78855	-0.708504	-0.493586	0.84431	-5.48744	0.6464	2.55729
ATF3_MAFK_BATF2	-0.0232654	0.993859	-0.460538	0.514238	-0.109141	-0.0770423	0.965752	-0.389425	0.272174	-0.0659974
ATF3_MAFK_MAFF	2.34753	0.228908	2.72439	2.81504	0.420667	2.8303	0.0426454	1.90497	2.20113	3.74765
ATF3_MAFK_FOSB	0.33167	0.905921	1.8242	-1.36201	0.93338	-0.296938	0.870548	1.30309	-1.62627	-0.0254334
ATF3_MAFK_ATF7	0.472966	0.846967	0.633986	0.412319	0.293634	-0.735774	0.622828	-1.72317	-1.06002	0.274334
ATF3_MAFK_BATF3	1.23875	0.47881	0.994544	1.35685	1.36643	0.990644	0.443267	0.81811	0.406841	1.6648
ATF3_MAFK_MAFB	0.408053	0.893434	1.05049	0.93584	-0.430284	1.31602	0.41883	0.0238913	3.92688	-0.573591
ATF3_MAFK_JUND	-0.929877	0.672985	-0.717873	-1.91772	-0.470974	1.91297	0.155338	2.48409	2.26463	0.432532
ATF3_MAFK_ATF5	-1.3827	0.699843	0.523778	-5.62708	-1.25136	-2.86955	0.192839	-1.79672	-2.42897	-3.98536
ATF3_MAFK_MAFG	2.11115	0.335112	3.46858	-0.756247	1.94233	3.05527	0.0423796	2.15617	3.46942	2.92138
ATF3_MAFK_ATF2	-0.964989	0.691308	-2.16291	0.59634	-0.814141	-2.26666	0.119586	-3.33101	-0.393523	-2.59592
ATF3_MAFK_ATF3	-2.57511	0.393747	-5.45051	-1.61229	2.64176	-2.26444	0.303336	-8.07573	0.263067	1.90728
ATF3_MAFK_ATF6B	0.168633	0.954215	0.534744	0.314037	-0.328371	-0.289712	0.872131	0.994435	-2.27841	-0.236854
ATF3_MAFK_cFOS	-1.24563	0.647085	-1.1883	-0.279291	-2.11559	-0.0887145	0.970805	2.77202	-0.971304	-3.34716
ATF3_FOSB_BATF	-0.229931	0.934689	-0.0551055	1.01628	-1.88321	0.150962	0.937853	0.406633	0.543289	-0.278743
ATF3_FOSB_JUNB	-0.606391	0.830478	0.74014	-1.99221	0.348872	-0.524722	0.785427	1.74675	-3.20289	-0.0466788
ATF3_FOSB_MAFK	0.829336	0.733991	-0.476118	3.70638	-0.193259	0.996765	0.525855	0.594131	3.05308	0.468173
ATF3_FOSB_FOSL1	-0.452947	0.874171	-0.742475	-0.527574	0.0770513	-1.97378	0.183066	-1.79719	-4.31338	-0.549369
ATF3_FOSB_ATF4	0.3823	0.91386	-0.551094	1.90797	1.00984	0.48724	0.827496	-2.47841	4.35147	-0.876791
ATF3_FOSB_cJUN	0.802775	0.762302	3.25912	-0.369816	-0.594982	0.241897	0.905686	1.4252	-1.58831	1.15819
ATF3_FOSB_cMAF	0.116692	0.976545	-0.924681	0.435838	1.16927	0.188638	0.941433	-3.22475	3.44588	-0.933447
ATF3_FOSB_JDP2	0.574268	0.79344	1.12417	0.238494	0.25661	1.01514	0.441362	0.756141	1.62865	0.544758
ATF3_FOSB_MAFA	0.736441	0.769251	0.321721	0.0322232	2.04176	1.31967	0.379764	-1.0274	1.84796	2.63518
ATF3_FOSB_ATF6	-0.53571	0.853843	-2.15512	0.461074	0.986675	-0.407189	0.841971	-2.60944	-0.583073	2.30919
ATF3_FOSB_FOSL2	0.207592	0.952329	-0.796135	2.10382	0.239231	1.52679	0.368797	-2.69722	3.47476	2.62793
ATF3_FOSB_BATF2	-0.144683	0.962765	-1.20099	1.51641	-0.0863007	-1.10947	0.460919	-1.9243	1.21978	-2.30676
ATF3_FOSB_MAFF	0.657876	0.769458	0.41116	1.32401	0.426617	0.375248	0.818229	-0.0531153	1.56866	-0.373557
ATF3_FOSB_FOSB	-0.568018	0.849137	-2.99258	0.304419	2.02592	-1.03521	0.561406	-3.13555	-0.245544	1.52965
ATF3_FOSB_ATF7	1.7962	0.341534	0.235647	2.4904	2.10041	0.916456	0.533006	1.15171	0.112229	1.19748
ATF3_FOSB_BATF3	0.374582	0.888753	-1.58922	1.17614	1.47074	1.06457	0.461844	0.169786	1.73453	1.71144
ATF3_FOSB_MAFB	0.631038	0.816834	-0.81101	0.973598	0.877708	1.20213	0.457474	2.43735	-0.973205	0.956332
ATF3_FOSB_JUND	-1.02445	0.674421	-3.04422	-1.08896	1.3938	0.336095	0.866301	-1.27408	1.27972	1.74569
ATF3_FOSB_ATF5	-0.901853	0.729326	0.426141	-2.03939	-0.491292	0.0264801	0.990865	2.49676	-1.08092	-1.33154
ATF3_FOSB_MAFG	-1.49025	0.5125	-2.52349	-1.71245	-0.479855	-0.922841	0.597236	-0.686692	-1.12708	-0.907469
ATF3_FOSB_ATF2	-0.204627	0.952491	0.427986	-1.5763	1.63695	0.590357	0.765362	-1.32522	-0.998702	4.08403
ATF3_FOSB_ATF3	-1.51301	0.6614	0.701658	-4.25439	1.89216	-0.774163	0.770842	-0.5458	-4.25439	4.3522
ATF3_FOSB_ATF6B	-0.794838	0.807851	-2.65483	0.785801	0.795267	0.0801686	0.974821	-3.4318	-0.925693	4.3144
ATF3_FOSB_cFOS	1.01172	0.696821	1.08532	0.761795	1.20401	0.905623	0.611307	3.39028	-0.251452	-1.68277
ATF3_FOSL1_BATF	-0.0267288	0.994068	-0.610263	-0.240456	1.44768	-1.20149	0.452072	-2.51398	-1.79992	0.971762
ATF3_FOSL1_JUNB	0.380604	0.921141	1.12857	3.0743	-0.876648	0.846453	0.696544	-1.84049	6.04556	-1.61124
ATF3_FOSL1_MAFK	-0.375495	0.895814	-2.11716	0.681178	0.631081	-0.0167047	0.9933	-1.48222	-0.410966	2.05955
ATF3_FOSL1_FOSL1	1.81897	0.348121	2.6344	1.60631	0.847961	1.90111	0.163176	1.97881	0.273212	2.92961
ATF3_FOSL1_ATF4	0.907153	0.723921	0.128853	4.25155	0.0782516	0.470588	0.80632	-1.0274	3.98337	-0.0362196
ATF3_FOSL1_cJUN	-1.0745	0.615017	-1.95357	-0.824418	-0.639635	-1.81704	0.187275	-1.71491	-0.984563	-3.19573
ATF3_FOSL1_cMAF	-0.695563	0.829343	2.29925	0.493501	-2.58942	0.126755	0.962374	4.75655	-0.401328	-2.88257
ATF3_FOSL1_JDP2	0.700519	0.740802	1.02289	0.198324	0.885926	-0.161372	0.926253	-0.559712	-0.566533	0.59268
ATF3_FOSL1_MAFA	-2.2293	0.447235	-7.71707	-1.4146	0.0508192	-1.66112	0.447078	-2.81524	-0.0953225	-1.26931
ATF3_FOSL1_ATF6	-2.20985	0.383971	1.39406	-3.75767	-1.73037	-3.45711	0.0514295	0.844842	-6.06445	-3.55647
ATF3_FOSL1_FOSL2	0.362865	0.901527	1.62977	1.43119	-1.16691	-1.55698	0.301666	-0.463404	0.0912047	-4.12608
ATF3_FOSL1_BATF2	0.869175	0.784511	4.94805	-1.43773	1.26085	0.735041	0.733568	3.94492	-3.61912	2.64806
ATF3_FOSL1_MAFF	0.409819	0.894417	-0.238865	1.97055	-0.951871	1.70751	0.284887	3.46915	0.998396	0.0968486
ATF3_FOSL1_FOSB	-0.250853	0.930511	0.0938479	0.609193	-1.00531	-1.41295	0.325543	-1.43128	0.314047	-3.17553
ATF3_FOSL1_ATF7	-0.448425	0.859787	-1.08957	-0.759982	0.279534	-1.22107	0.387762	-1.03005	-1.0567	-1.73159
ATF3_FOSL1_BATF3	1.53749	0.50928	2.03727	1.06769	1.47673	2.88679	0.062634	1.45958	0.529872	5.55383
ATF3_FOSL1_MAFB	-1.14971	0.68311	-3.05244	0.0724348	1.41271	0.505765	0.819055	-2.2746	-0.333225	4.89649
ATF3_FOSL1_JUND	0.820203	0.787736	2.1766	1.59642	-0.442812	-1.03609	0.593236	-0.577517	1.55632	-5.50627
ATF3_FOSL1_ATF5	0.267308	0.929357	-0.14154	0.543078	0.549899	0.299372	0.875183	-1.00621	-0.769875	2.24238
ATF3_FOSL1_MAFG	-0.507512	0.858476	-0.4315	0.467547	-0.967815	0.339767	0.86393	-1.40655	2.97262	-0.910434
ATF3_FOSL1_ATF2	-1.20997	0.554576	-1.99568	-1.23192	0.126363	-1.49907	0.292157	-3.28984	-1.20245	0.119911
ATF3_FOSL1_ATF3	-1.1925	0.659366	-5.14652	-0.301604	0.121592	0.330088	0.883401	0.0113342	-1.03577	1.8519
ATF3_FOSL1_ATF6B	-0.606117	0.810452	-0.868037	-0.371374	-0.692414	-1.64683	0.253218	-1.04805	-3.1407	-1.22568
ATF3_FOSL1_cFOS	0.760361	0.775636	1.58988	-2.18282	1.14613	1.3629	0.397817	0.736624	1.92606	0.934576
ATF3_cMAF_BATF	1.85156	0.420179	0.775873	4.19222	0.41635	2.22876	0.160956	-0.737945	3.39979	3.56812
ATF3_cMAF_JUNB	-0.25593	0.93217	-1.17067	0.0861103	0.0834265	-0.802351	0.625373	-0.499683	-0.00825546	-2.48473
ATF3_cMAF_MAFK	1.4072	0.436004	1.82853	1.92074	0.240725	1.16161	0.377135	0.562725	1.64965	1.18852
ATF3_cMAF_FOSL1	0.15802	0.963173	-0.236517	-0.435765	2.67508	0.530785	0.780681	-0.0286103	-1.67337	3.89846
ATF3_cMAF_ATF4	0.964805	0.711732	1.16971	0.888582	0.941987	2.28665	0.136112	4.29458	2.04571	-1.12156
ATF3_cMAF_cJUN	2.60716	0.0981797	3.0273	2.90865	1.71973	3.10099	0.00800872	3.41647	2.57817	3.22634
ATF3_cMAF_cMAF	-0.853881	0.73693	-1.24341	-2.86641	1.30682	-1.81422	0.229671	-1.26304	-2.60536	-1.06645
ATF3_cMAF_JDP2	0.3484	0.924426	5.48194	-1.91733	-0.583103	0.53302	0.809501	4.27189	-1.77812	1.64448
ATF3_cMAF_MAFA	0.209311	0.941611	0.157794	2.3076	-0.946947	-1.06528	0.480237	-1.60706	1.38643	-2.25635
ATF3_cMAF_ATF6	0.406046	0.901527	-1.31351	1.29528	0.736307	1.19182	0.501819	0.817882	-1.75746	2.85253
ATF3_cMAF_FOSL2	0.897091	0.766883	1.29171	2.35929	-0.174977	1.32429	0.479677	3.18058	2.46797	-3.80381
ATF3_cMAF_BATF2	1.19434	0.55809	0.790897	1.0454	2.07388	1.56321	0.264697	1.34912	-0.295809	3.31726
ATF3_cMAF_MAFF	0.196088	0.941945	1.08031	0.446776	-0.691958	-0.589526	0.700979	0.0862565	0.20147	-1.97444
ATF3_cMAF_FOSB	0.550296	0.857898	1.59143	0.345759	-0.166811	0.74627	0.695422	0.885299	2.82867	-3.12156
ATF3_cMAF_ATF7	0.818546	0.726511	1.86411	1.02342	-1.17529	1.27616	0.379114	1.54814	0.599176	1.55051
ATF3_cMAF_BATF3	0.193753	0.950801	0.28723	1.21102	-0.664104	0.473706	0.796333	-2.1366	2.37959	0.35819
ATF3_cMAF_MAFB	1.19379	0.539497	-0.0824619	2.71535	1.40884	0.636845	0.678161	-0.767782	2.12827	0.968739
ATF3_cMAF_JUND	0.490457	0.849137	0.809069	-0.129255	0.554645	-0.733121	0.642592	-2.6397	-0.151843	-0.185312
ATF3_cMAF_ATF2	-0.180026	0.951345	-0.201647	-1.35174	0.77228	-1.06724	0.476541	-0.0327321	-1.606	-1.79866
ATF3_cMAF_ATF3	0.408312	0.875243	1.87175	-0.0738661	-0.781412	-0.0207247	0.991578	0.465872	-0.407713	0.0393459
ATF3_cMAF_ATF6B	-0.473666	0.891717	-1.87242	4.41813	-1.72801	-0.777176	0.70263	-0.163666	3.43453	-3.47965
ATF3_cMAF_cFOS	-0.491052	0.86678	-1.81117	0.863135	0.356001	0.538605	0.773712	-2.59921	1.91917	2.02554
ATF3_ATF7_BATF	-1.87287	0.495103	-5.30044	-0.399943	2.64066	-1.72354	0.383186	-3.98114	-1.98697	3.7984
ATF3_ATF7_JUNB	-2.43366	0.388737	-7.49511	-0.415118	0.276919	-1.46057	0.497026	-4.00991	1.8992	-0.646236
ATF3_ATF7_MAFK	0.252783	0.924949	0.652746	0.9452	-0.549414	0.278872	0.86964	0.60183	1.40077	-1.11096
ATF3_ATF7_FOSL1	0.882409	0.693053	1.39563	0.545303	0.392959	1.59966	0.247877	-0.171652	2.13011	2.06037
ATF3_ATF7_ATF4	-1.15772	0.6531	-0.502568	-2.29397	0.215738	-0.00754048	0.997347	1.15365	-3.12151	1.53476
ATF3_ATF7_cJUN	-1.8109	0.456338	-0.911922	-3.71482	0.639711	-1.38616	0.443598	0.183674	-4.94456	0.884047
ATF3_ATF7_cMAF	-2.32719	0.348121	-4.06041	-1.02065	-0.744485	-1.36772	0.472994	-4.93954	1.64595	-1.05075
ATF3_ATF7_JDP2	0.174095	0.953284	0.0537868	0.208252	0.303509	1.56062	0.271375	-0.43925	3.15656	1.30386
ATF3_ATF7_MAFA	-0.830063	0.784511	3.92712	-1.29704	-1.69096	-1.64769	0.361396	3.83903	-4.07273	-2.34443
ATF3_ATF7_ATF6	-0.352634	0.910454	0.975587	-3.4088	0.962296	-1.57594	0.327308	-0.0988578	-2.67188	-1.24124
ATF3_ATF7_FOSL2	-2.97341	0.223463	-2.87179	-4.12062	0.0664324	-3.25925	0.0630923	-3.02628	-6.24953	0.256648
ATF3_ATF7_BATF2	-0.985941	0.717258	1.62608	-4.09094	0.129216	-1.8226	0.272745	1.12496	-3.50064	-1.64439
ATF3_ATF7_MAFF	1.38377	0.462316	2.47657	0.894633	0.562086	1.54402	0.245188	1.34094	2.35671	0.798851
ATF3_ATF7_FOSB	0.484385	0.852545	0.106308	1.19962	0.534165	-0.101171	0.962374	-1.68667	1.91678	-0.769101
ATF3_ATF7_ATF7	0.687842	0.794845	0.498572	-1.19605	3.59367	-0.352102	0.855506	-0.966573	-1.11743	2.30372
ATF3_ATF7_BATF3	0.0360776	0.991717	-1.01944	0.536569	0.306306	0.870786	0.570301	0.983228	-0.794324	1.79536
ATF3_ATF7_MAFB	0.742511	0.735348	1.46879	0.258581	0.401887	-0.00765197	0.996775	0.10959	0.819379	-1.15397
ATF3_ATF7_JUND	0.0641776	0.988343	3.19556	-3.59509	1.51274	1.49774	0.445809	5.5347	-0.680137	1.28507
ATF3_ATF7_ATF5	0.836343	0.762437	2.1489	0.512571	-0.851589	3.56995	0.0191909	4.1731	0.445945	4.75592
ATF3_ATF7_MAFG	-0.980046	0.715692	-1.85353	0.242164	-1.90216	-2.07286	0.198738	-1.87319	-3.08221	-1.77263
ATF3_ATF7_ATF2	2.04096	0.290694	2.7265	2.90937	-0.51863	0.978094	0.522885	1.03865	0.934864	0.964148
ATF3_ATF7_ATF3	-3.13317	0.200567	-2.73641	-4.19374	0.694766	-2.04565	0.264216	-3.15365	-4.76389	3.35542
ATF3_ATF7_ATF6B	0.153941	0.957708	-1.19905	0.445994	0.981787	-0.0753813	0.96909	-0.430065	0.69013	-0.536073
ATF3_ATF7_cFOS	-0.612813	0.801884	-1.2086	-0.0125469	-0.762451	1.95521	0.146094	1.18398	0.861487	3.35621
cMAF_JDP2_BATF	-1.80472	0.478581	-4.76859	-0.424717	-0.478645	-3.3047	0.0547311	-4.44942	-1.15337	-3.71548
cMAF_JDP2_JUNB	0.233684	0.944151	1.23585	1.63311	-1.14209	-0.289006	0.893422	1.4294	1.12848	-3.96387
cMAF_JDP2_MAFK	-0.0783823	0.979599	-0.276729	-0.382266	0.487291	-0.177885	0.928522	-2.19327	0.561644	0.561253
cMAF_JDP2_FOSL1	0.0368362	0.993609	-2.04259	4.09963	0.243118	-0.735124	0.701815	-3.20726	3.06781	-0.0257727
cMAF_JDP2_ATF4	-1.09789	0.707731	0.711632	-1.52323	-2.04973	0.93593	0.638649	2.83839	-4.45589	1.70866
cMAF_JDP2_cJUN	-0.0228242	0.994068	0.509089	-1.59074	0.139926	-0.565164	0.765406	-1.38107	0.510844	-1.48452
cMAF_JDP2_cMAF	0.877966	0.722791	0.0322507	1.14715	2.26793	1.29184	0.405859	-0.437943	0.426729	3.95914
cMAF_JDP2_JDP2	1.09475	0.641695	1.84462	1.78811	0.111938	1.22726	0.445333	0.467343	3.72696	-0.858264
cMAF_JDP2_MAFA	1.53764	0.516673	1.23896	4.5005	0.704309	0.793396	0.671045	0.894086	4.36	-2.70233
cMAF_JDP2_ATF6	-0.768184	0.80089	0.543515	-2.54413	0.163691	-2.28614	0.184699	0.558039	-3.58106	-4.00494
cMAF_JDP2_FOSL2	-0.504559	0.846134	-0.530014	-0.278993	-0.737387	-1.56585	0.273588	-3.05639	-1.34462	-0.697049
cMAF_JDP2_BATF2	0.788151	0.743287	0.189617	0.885646	0.98162	-0.0931279	0.965045	1.23512	-1.21042	-0.855579
cMAF_JDP2_MAFF	-1.35797	0.53768	-2.20744	-0.338965	-0.846427	-1.60809	0.297155	-4.30122	0.388403	-1.30327
cMAF_JDP2_FOSB	1.37059	0.467664	2.55887	0.526584	1.44558	1.29377	0.338904	3.00975	0.289228	0.796232
cMAF_JDP2_ATF7	0.569999	0.860566	-2.37808	1.81117	2.26058	-0.781389	0.696544	-2.01185	-2.76902	2.24093
cMAF_JDP2_BATF3	1.38312	0.500768	1.91442	3.42317	-0.694744	0.411236	0.818627	0.756318	2.3149	-0.981385
cMAF_JDP2_MAFB	-0.976956	0.671775	-0.779157	-1.74205	0.322552	0.407038	0.823452	0.435921	-1.84744	2.5416
cMAF_JDP2_JUND	0.0220273	0.994068	-2.17114	2.0822	0.413035	-1.58702	0.284035	-2.81587	0.0163934	-1.12485
cMAF_JDP2_ATF5	-0.778153	0.807387	4.13141	-2.26802	-0.576798	-1.51572	0.431666	4.138	-3.51695	-2.20759
cMAF_JDP2_MAFG	-1.99612	0.428046	-3.06344	-1.68494	-0.184856	-2.0299	0.258031	-3.08122	-4.11992	1.11296
cMAF_JDP2_ATF2	-2.43127	0.387434	-0.256165	-5.40671	0.0931219	-1.94806	0.342597	1.03121	-5.40671	-0.225948
cMAF_JDP2_ATF3	2.93029	0.173858	5.9747	1.63745	0.372984	4.14225	0.00671125	5.24169	3.33723	4.49045
cMAF_JDP2_ATF6B	-1.55493	0.559511	-4.76618	1.93702	0.054632	-3.39059	0.0549782	-6.31397	0.568714	-2.38536
cMAF_JDP2_cFOS	0.571171	0.849137	0.358548	0.954142	0.280197	1.70425	0.305192	4.26763	0.569537	-1.07174
cMAF_cJUN_BATF	0.177153	0.957708	2.51228	-1.86235	0.766785	-0.190038	0.930757	1.39725	-2.80043	1.43289
cMAF_cJUN_JUNB	-0.0427729	0.990844	-0.187064	-1.41157	1.53057	-0.879787	0.6129	0.955906	-2.98907	-0.848232
cMAF_cJUN_MAFK	0.145737	0.962447	1.61589	-0.236468	-0.771874	0.0803786	0.9683	0.847352	1.16983	-1.89654
cMAF_cJUN_FOSL1	0.338138	0.891717	0.856127	-0.211586	0.339668	-0.0240291	0.989647	0.530213	0.189417	-0.887304
cMAF_cJUN_ATF4	0.590299	0.832197	2.07768	-1.2243	0.0641033	-0.0121772	0.995185	0.153116	1.02179	-1.67973
cMAF_cJUN_cJUN	0.314193	0.9237	-2.95468	1.7884	1.97994	-1.42211	0.392002	-2.97434	0.584675	-0.950866
cMAF_cJUN_cMAF	0.41634	0.895343	-0.225347	-1.06514	1.5087	1.86593	0.2509	2.2502	2.41391	-1.14453
cMAF_cJUN_JDP2	0.252709	0.921513	-0.784571	1.11827	0.340035	0.484644	0.746708	0.00795827	0.505038	1.00282
cMAF_cJUN_MAFA	-1.1716	0.73167	-0.457202	-1.90699	-0.73722	1.04005	0.648057	-2.43402	-2.57779	5.75156
cMAF_cJUN_ATF6	-1.43133	0.47881	-0.591669	-1.91303	-1.59288	-2.17439	0.109706	-1.33473	-3.77981	-1.54472
cMAF_cJUN_FOSL2	-1.22338	0.520123	-1.48514	-1.8802	-0.295407	-1.76169	0.171443	-1.14613	-2.65498	-1.45585
cMAF_cJUN_BATF2	0.584353	0.849137	0.428965	0.05871	1.0372	1.86634	0.264857	-2.28255	3.69485	1.846
cMAF_cJUN_MAFF	1.18684	0.51936	1.73331	-0.227611	1.82481	0.411938	0.793092	0.694157	0.177102	0.4556
cMAF_cJUN_FOSB	0.6488	0.823494	0.525215	-0.647883	3.14575	0.885865	0.624786	-2.10075	0.624112	3.99978
cMAF_cJUN_ATF7	0.456436	0.87045	0.190512	-0.622597	1.18422	-0.448258	0.80632	-1.10861	0.687062	-1.59442
cMAF_cJUN_BATF3	0.0854451	0.977037	-0.146511	1.79252	-1.26465	-0.59843	0.696544	-0.683792	0.550037	-1.20222
cMAF_cJUN_MAFB	0.856901	0.724058	1.00437	0.616729	0.989974	1.73982	0.23467	3.5873	1.13075	-0.258552
cMAF_cJUN_JUND	-1.027	0.617525	-1.84015	-0.442301	-0.811774	-1.28779	0.353606	-1.39745	-0.34483	-2.21483
cMAF_cJUN_ATF5	-1.01939	0.671302	-2.38218	0.211364	-0.222469	-0.162173	0.941044	-2.63423	0.533156	1.61776
cMAF_cJUN_MAFG	-1.10882	0.659366	-1.48038	-0.920175	-0.446147	1.34542	0.421979	-2.27786	1.45295	3.41609
cMAF_cJUN_ATF2	-0.920959	0.672605	-1.89996	0.449483	-0.926312	-1.29666	0.360038	-1.98183	0.404915	-2.01109
cMAF_cJUN_ATF3	1.25369	0.533527	0.034949	2.62673	0.810166	1.10052	0.453972	1.58893	1.59172	0.0953245
cMAF_cJUN_ATF6B	-1.84952	0.397994	-2.53721	-1.64368	-0.594209	-0.642651	0.729207	-1.89142	-2.75706	2.31354
cMAF_cJUN_cFOS	1.51831	0.454669	1.14867	3.43033	-0.0367829	1.37004	0.349897	-0.165894	2.83797	1.61621
cMAF_ATF6B_BATF	-2.64884	0.389071	-4.92506	-0.905035	-1.64387	-5.09192	0.0199549	-4.92506	-2.08292	-7.0225
cMAF_ATF6B_JUNB	-1.37387	0.586059	-2.70261	-0.274101	-0.423308	-1.7549	0.308256	-3.9642	1.12425	-2.57073
cMAF_ATF6B_MAFK	-0.518822	0.828737	0.52375	-0.656189	-1.39174	-1.07899	0.443814	-0.276808	-1.62249	-1.19952
cMAF_ATF6B_FOSL1	0.761753	0.783601	3.57337	-0.416993	-0.521162	1.41274	0.395651	3.25231	-0.901909	2.30648
cMAF_ATF6B_ATF4	-1.45242	0.587503	-1.37024	-0.88976	-1.76161	-0.965074	0.631105	0.193637	-3.19654	-0.932379
cMAF_ATF6B_cJUN	-2.71815	0.375034	-6.8268	-1.18535	-1.1899	-7.11112	0.00394116	-6.8268	-4.06696	-6.7295
cMAF_ATF6B_cMAF	-1.03104	0.741601	-1.06906	-1.13458	-0.935673	-2.39798	0.193152	-2.48353	-0.767921	-4.86438
cMAF_ATF6B_JDP2	0.342638	0.894417	0.0505957	1.46398	-0.13227	-0.87883	0.542256	-1.41369	0.637683	-1.67369
cMAF_ATF6B_MAFA	-3.45108	0.246895	3.20768	-7.11563	-3.57268	-3.92219	0.0668617	2.58907	-3.68093	-7.65129
cMAF_ATF6B_ATF6	-4.56528	0.0681121	-7.24462	-3.5408	-0.655531	-4.9976	0.00957592	-7.24462	-4.50608	-0.725973
cMAF_ATF6B_FOSL2	0.825279	0.749595	3.76849	-0.745279	0.628142	-0.183631	0.932499	2.46338	-2.24775	0.268571
cMAF_ATF6B_BATF2	-2.06505	0.394605	-2.38461	-3.71436	1.36403	-2.41975	0.15766	-1.96553	-4.17698	0.490401
cMAF_ATF6B_MAFF	-0.527515	0.841256	-0.347354	-0.875584	-0.12503	-0.502884	0.773677	-1.29194	-2.0308	1.43932
cMAF_ATF6B_FOSB	-2.71869	0.360762	-5.24342	-0.997905	1.32751	-0.855294	0.726126	-5.24342	0.362039	3.85159
cMAF_ATF6B_ATF7	-2.35753	0.37285	-5.45718	-0.606446	0.675187	-2.22141	0.239702	-5.4738	-0.398008	0.773241
cMAF_ATF6B_BATF3	1.5214	0.393747	1.97762	2.14533	0.144927	0.594191	0.686556	0.501297	0.748932	0.55135
cMAF_ATF6B_MAFB	-2.87964	0.268688	-2.02418	-4.67258	-1.29053	-3.6744	0.0523848	-2.09976	-4.67258	-3.02182
cMAF_ATF6B_JUND	-3.53059	0.224729	-3.50967	-5.80321	-0.742381	-4.17181	0.0496585	-2.00839	-5.80321	-3.60423
cMAF_ATF6B_ATF5	0.112298	0.978946	-2.85884	3.12946	2.06771	-1.14086	0.593318	-5.48406	2.00569	0.863632
cMAF_ATF6B_MAFG	-2.7318	0.397144	-1.11338	-4.60501	-2.75684	-2.42306	0.305025	-0.980351	-1.4069	-7.79211
cMAF_ATF6B_ATF2	-1.63278	0.47881	-0.163439	-1.27631	-2.59113	-2.85091	0.0705281	-0.487781	-3.25135	-4.42942
cMAF_ATF6B_ATF3	0.664873	0.807387	0.0974403	2.83996	-0.344158	-0.135345	0.952551	-1.06253	1.88793	-0.532662
cMAF_ATF6B_ATF6B	0.1136	0.977041	4.0902	-0.309108	-0.196045	1.07813	0.583831	6.72557	-0.819166	-0.991187
cMAF_ATF6B_cFOS	-0.041726	0.992198	2.9527	-0.346956	-1.38093	-0.73859	0.705157	1.88645	0.357721	-4.54253
cMAF_FOSL2_BATF	-1.00221	0.795178	2.39146	-5.30393	0.752364	-0.975755	0.699945	4.226	-2.74162	-3.92265
cMAF_FOSL2_JUNB	0.0489297	0.989305	-1.30408	0.742894	-0.0804741	-0.159345	0.942803	0.735131	-1.77273	-0.263632
cMAF_FOSL2_MAFK	0.592803	0.841456	-0.334473	0.725208	1.41199	1.69725	0.300298	-0.121482	4.31045	-0.0403799
cMAF_FOSL2_FOSL1	-0.168327	0.965416	1.093	0.741152	-1.2135	-1.31469	0.495297	1.74367	-1.21481	-6.70165
cMAF_FOSL2_ATF4	-0.744165	0.830478	-2.21127	-2.29343	1.81986	-4.07598	0.0335639	-6.64951	-2.45199	-3.28395
cMAF_FOSL2_cJUN	-0.817419	0.773957	0.943004	-3.07803	0.607201	-3.24208	0.0483456	-1.37015	-6.00015	-1.84776
cMAF_FOSL2_cMAF	-2.29911	0.38216	-4.29705	-2.9539	0.260541	-4.18597	0.0273781	-3.50046	-5.26068	-2.76101
cMAF_FOSL2_MAFA	0.0763875	0.979781	1.39902	-0.882043	0.110438	0.287382	0.87687	1.85295	-0.78496	0.0857285
cMAF_FOSL2_ATF6	0.423657	0.873822	1.85611	-1.09225	0.992861	-0.971099	0.522548	0.280918	-2.68524	-0.100669
cMAF_FOSL2_FOSL2	-0.714248	0.807387	-0.125113	0.0704014	-1.41375	1.03301	0.571877	1.12864	3.44942	-2.94982
cMAF_FOSL2_BATF2	0.611537	0.81734	1.68582	0.750681	-1.42962	1.16709	0.457474	0.199457	1.69341	1.19678
cMAF_FOSL2_MAFF	0.00246325	0.999613	-0.73806	1.59748	-0.0740667	-2.27437	0.13093	-4.5389	-0.0893383	-2.24118
cMAF_FOSL2_FOSB	-0.827339	0.779663	-2.09399	-1.00378	1.11009	0.0285578	0.991017	-3.14459	1.65006	1.1273
cMAF_FOSL2_ATF7	0.118677	0.975714	-1.1653	0.633611	1.21311	1.45601	0.409651	-0.748068	4.1278	0.497659
cMAF_FOSL2_BATF3	0.00509844	0.998688	0.934641	-2.08215	0.934854	1.45971	0.366896	3.25699	0.730381	0.201979
cMAF_FOSL2_MAFB	-0.120299	0.965834	-0.220214	0.339626	-0.48801	-0.514015	0.743118	-1.69652	-0.0250311	-0.0167379
cMAF_FOSL2_JUND	0.274212	0.936252	-1.12239	-0.430869	1.39644	-1.18846	0.509116	0.164793	-2.02779	-2.77598
cMAF_FOSL2_ATF5	-1.59732	0.384234	-2.3484	-1.0077	-1.48713	-2.20092	0.0823267	-2.15736	-1.71017	-2.72514
cMAF_FOSL2_MAFG	-0.216952	0.951922	-0.351531	-0.330095	0.272318	-0.14812	0.952551	-0.626812	-1.70511	1.53851
cMAF_FOSL2_ATF2	-0.112065	0.974594	-2.8328	1.56684	0.237939	0.154951	0.945392	-0.547011	0.577273	0.832316
cMAF_FOSL2_ATF3	-3.35444	0.255463	-5.03916	-1.80731	-1.21538	-2.07095	0.338331	-5.03916	-1.98537	1.51145
cMAF_FOSL2_ATF6B	0.539348	0.836597	2.01031	0.0791832	0.184277	0.0998036	0.962661	2.28824	-0.0991402	-1.97759
cMAF_FOSL2_cFOS	-1.27009	0.575685	-2.34021	0.389779	-0.971232	-3.32666	0.0249611	-5.10955	-0.828554	-3.68301
cMAF_MAFF_BATF	-3.98468	0.166587	-3.8309	-6.18749	-0.193066	-4.41039	0.0335639	-2.33189	-8.04819	-1.87696
cMAF_MAFF_JUNB	-2.15631	0.51936	2.64791	-6.48959	0.232037	-2.03271	0.399973	0.606671	-7.70117	2.64616
cMAF_MAFF_MAFK	-3.30722	0.234697	-5.31313	-1.93564	-0.645653	-0.175571	0.951932	-5.31313	2.46779	1.68696
cMAF_MAFF_FOSL1	-2.44535	0.300019	-3.80263	-1.65216	-0.897633	-1.23465	0.501513	-3.34034	-1.34652	1.30503
cMAF_MAFF_ATF4	-1.1283	0.717258	-0.0530566	-1.24145	-1.51159	-0.163042	0.952551	1.7899	0.0130802	-3.03401
cMAF_MAFF_cJUN	-4.11961	0.225511	-6.50805	-1.53445	-3.24569	-1.70562	0.525328	-2.48148	2.07564	-8.08127
cMAF_MAFF_cMAF	-3.20669	0.253542	-2.84303	-4.29394	2.1683	-2.97256	0.137237	-5.82362	-4.34462	3.8133
cMAF_MAFF_JDP2	-2.25662	0.300019	-4.99013	-0.996284	-0.345586	-2.1444	0.169222	-3.98359	-1.00711	-0.402754
cMAF_MAFF_MAFA	-0.763747	0.819472	-2.27291	0.0686527	0.790292	0.525691	0.822591	-1.0195	-3.16621	4.23584
cMAF_MAFF_ATF6	-0.330635	0.919414	-1.08426	-0.51633	0.648585	-1.27697	0.461639	-0.532829	-4.34	-0.334425
cMAF_MAFF_FOSL2	-1.71424	0.520928	0.495857	-5.05734	0.584993	-2.45109	0.177196	-0.520916	-5.29547	0.0224063
cMAF_MAFF_BATF2	-1.87586	0.442808	-0.64046	-2.63462	-1.65235	-0.365505	0.870337	0.811829	-4.22299	1.02047
cMAF_MAFF_MAFF	-0.707486	0.810452	0.136224	-1.26975	-1.3805	-0.316971	0.88427	-1.38916	-1.82802	1.44817
cMAF_MAFF_FOSB	-0.0104546	0.996343	0.0872901	1.21782	-1.08648	-0.626769	0.696544	0.168031	0.158259	-2.04033
cMAF_MAFF_ATF7	0.0863129	0.979811	0.710947	-0.689879	0.638692	-1.55162	0.356081	-1.46175	-3.72263	0.233745
cMAF_MAFF_BATF3	0.97088	0.699395	0.113386	0.9413	1.32053	0.991393	0.556656	2.4049	0.714588	-1.48556
cMAF_MAFF_MAFB	-0.281846	0.937352	2.33797	-4.00035	-0.679853	-1.23891	0.522548	0.230357	-0.983471	-2.44507
cMAF_MAFF_JUND	-1.89322	0.466592	-0.841186	-3.89676	-1.14595	-3.45608	0.0517272	-1.59544	-3.81417	-5.09835
cMAF_MAFF_MAFG	-1.74158	0.675004	-6.55676	-3.14441	0.436796	-1.24206	0.67843	1.79039	-6.6714	-1.97111
cMAF_MAFF_ATF2	0.160229	0.965834	0.0865361	3.50001	-1.34121	-0.363899	0.872584	0.786503	2.68251	-4.52419
cMAF_MAFF_ATF3	-5.04598	0.0875862	-7.55388	0.516192	-4.03968	-3.6378	0.0960979	-5.41657	2.41724	-3.80838
cMAF_MAFF_ATF6B	-3.1443	0.274159	-2.46778	-4.16338	-1.20172	-1.37413	0.533941	0.849161	-4.16338	-0.697762
cMAF_MAFF_cFOS	-0.377287	0.916363	1.69569	-0.145773	-4.17969	1.36163	0.471911	0.436147	2.98679	0.364549
cMAF_JUNB_JUNB	-1.11495	0.6614	0.681907	-0.30241	-2.85503	0.122916	0.959686	2.117	0.816787	-1.94785
cMAF_JUNB_MAFK	0.00526421	0.998411	-0.298422	0.116843	0.34252	-1.3252	0.331363	-2.59231	-1.37291	-0.179356
cMAF_JUNB_FOSL1	-1.89399	0.348459	-3.60495	-1.09248	-0.998516	-2.63919	0.0603354	-3.44991	-2.14232	-1.92759
cMAF_JUNB_ATF4	-2.50967	0.410386	0.606138	-4.55966	-1.38084	-0.612809	0.822472	2.16557	-9.10628	1.52534
cMAF_JUNB_cJUN	-5.58353	0.111396	-5.48406	-4.25439	-1.99038	-5.18162	0.0483944	-5.48406	-4.25439	-1.42634
cMAF_JUNB_cMAF	-1.21854	0.51415	-1.47615	-0.387286	-1.74407	-2.36058	0.0579752	-2.71939	-1.76258	-2.46992
cMAF_JUNB_JDP2	0.0815615	0.979039	0.498363	-1.42717	1.41712	-0.564564	0.739249	0.00967724	-1.78199	0.481614
cMAF_JUNB_MAFA	-2.03566	0.515786	-6.23626	1.16262	0.620943	-2.6039	0.234899	-6.23626	-0.0516089	0.645585
cMAF_JUNB_FOSL2	-1.28417	0.606379	1.10902	-2.5372	-1.52091	-1.88653	0.253424	0.76191	-2.32219	-3.39545
cMAF_JUNB_BATF2	1.09873	0.647085	-1.56378	2.54369	2.28112	1.57721	0.317067	0.187842	1.38463	3.64099
cMAF_JUNB_MAFF	-0.987966	0.657256	-0.539576	-1.89317	-0.0165494	-0.200588	0.916361	-0.0437113	-1.9957	1.47877
cMAF_JUNB_FOSB	-0.997977	0.707691	-0.990174	-1.03349	-0.858115	-0.963168	0.590736	-2.98577	-2.06993	1.30984
cMAF_JUNB_ATF7	-2.07191	0.454669	0.872829	-7.63249	-0.336279	-3.59326	0.0556379	-1.16036	-5.64597	-1.83442
cMAF_JUNB_BATF3	1.64487	0.385859	1.96991	0.635484	2.76033	1.631	0.228363	1.08226	0.481815	3.4977
cMAF_JUNB_MAFB	-0.60448	0.838359	-0.959408	-1.77677	1.3552	-1.61613	0.332721	-0.308011	-4.26399	-0.359518
cMAF_JUNB_JUND	2.00436	0.339296	3.87034	1.13612	0.0127572	1.85839	0.211361	1.31376	2.04911	1.86106
cMAF_JUNB_ATF5	0.0209181	0.994554	-0.399164	2.79163	-2.90416	0.807506	0.66877	-0.00130012	2.51036	0.743154
cMAF_JUNB_MAFG	-1.09957	0.70043	1.83054	-0.625688	-3.55226	-1.4534	0.430518	1.89937	-2.64425	-2.40951
cMAF_JUNB_ATF2	-3.64672	0.215794	-6.6405	-0.623741	-1.56627	-3.43964	0.103643	-6.6405	0.4855	-2.32858
cMAF_JUNB_ATF3	-1.20883	0.665306	-1.37363	-1.7738	-0.64494	0.422879	0.852079	2.17039	-0.0544123	-2.54062
cMAF_JUNB_ATF6B	-1.41769	0.550284	-1.87681	-1.04918	-1.51218	-0.875155	0.632893	0.749472	-0.94244	-3.76398
cMAF_JUNB_cFOS	1.7327	0.443097	3.97156	2.47495	-0.51403	1.18433	0.487713	2.34352	3.15525	-1.3631
cMAF_ATF5_BATF	-1.91128	0.366823	-3.30263	-1.9223	0.16984	-0.628292	0.722788	-2.16215	-0.305334	1.25009
cMAF_ATF5_JUNB	-1.58231	0.478581	-1.4669	-2.85587	0.0481292	-2.26781	0.136404	-3.42647	-2.77328	-0.199962
cMAF_ATF5_MAFK	-0.916489	0.710084	-2.56312	0.921939	-0.24654	0.71152	0.676984	-0.894676	3.4038	0.212835
cMAF_ATF5_FOSL1	-1.93047	0.461464	0.859562	-3.68932	-2.03086	-3.52813	0.0475934	-0.345413	-3.50675	-8.0201
cMAF_ATF5_ATF4	-2.35806	0.275547	-4.2542	-2.17291	-0.893329	-2.48373	0.105036	-3.66247	-0.766193	-3.23293
cMAF_ATF5_cJUN	0.442265	0.888425	2.49105	-0.875108	0.952071	0.539639	0.784167	3.07523	-2.56445	1.18479
cMAF_ATF5_cMAF	1.9185	0.348121	3.66642	0.943785	0.965093	1.34826	0.377324	1.91784	-0.427942	2.43278
cMAF_ATF5_JDP2	0.816255	0.722791	0.34016	1.78595	0.0474646	2.46803	0.062634	1.11428	2.41038	3.53094
cMAF_ATF5_MAFA	-0.754132	0.783017	-0.929466	-1.88044	0.420861	-2.66767	0.0836532	-1.28574	-3.80516	-3.04691
cMAF_ATF5_FOSL2	-0.755989	0.742827	-0.989244	-1.14791	0.131254	-0.604213	0.700418	-1.93447	-0.700023	0.773062
cMAF_ATF5_BATF2	-0.396726	0.881535	-0.706613	0.954647	-1.16677	-0.394334	0.821496	-0.365482	0.822098	-1.33144
cMAF_ATF5_MAFF	1.60811	0.398989	1.52209	1.47079	1.97167	0.430758	0.799675	0.553055	-1.55913	1.76027
cMAF_ATF5_FOSB	0.491151	0.86436	-0.226725	0.373551	1.52211	0.756411	0.659286	-2.04734	2.37137	1.1617
cMAF_ATF5_ATF7	-0.290737	0.927736	-2.37003	1.62431	-1.08074	-0.0161535	0.99396	0.204202	-0.185287	-0.201928
cMAF_ATF5_BATF3	-0.98961	0.655828	-1.94238	-0.570992	-0.0217265	0.122955	0.952551	-1.22652	-0.279049	1.96073
cMAF_ATF5_MAFB	-0.245261	0.936906	-0.051846	-0.824716	0.275459	1.15134	0.477676	3.30783	-0.626834	0.189142
cMAF_ATF5_JUND	1.81349	0.385859	2.25007	2.17455	0.234866	1.95204	0.18465	-0.167992	2.25172	2.7159
cMAF_ATF5_ATF5	-2.48523	0.458822	-7.71278	2.00733	1.22221	-2.68489	0.258768	-7.71278	0.468434	2.33731
cMAF_ATF5_MAFG	-0.397735	0.892382	0.812314	-0.182926	-1.13494	-1.00302	0.53748	1.21086	-1.21097	-3.07467
cMAF_ATF5_ATF2	1.55088	0.524125	3.54355	0.0589554	0.483528	2.74031	0.0893267	2.50408	0.239649	4.79625
cMAF_ATF5_ATF3	-0.603289	0.807387	-1.53587	0.383024	-1.07177	-1.11108	0.458468	-0.869477	-1.66122	-0.923083
cMAF_ATF5_ATF6B	-1.52083	0.572347	0.499298	0.42669	-4.03127	-1.50523	0.432225	2.22837	-1.3162	-4.69234
cMAF_ATF5_cFOS	-0.30266	0.913799	0.0577586	-0.671571	-0.272322	-0.428647	0.804509	-1.16419	-1.62999	1.13864
cMAF_MAFA_BATF	-0.705855	0.801332	1.76038	-0.745483	-2.24991	-1.58174	0.335116	1.06787	-2.60191	-2.29501
cMAF_MAFA_JUNB	-4.32496	0.127846	-6.07171	-0.750715	-2.91325	-1.88808	0.387812	-6.07171	2.22922	-0.806141
cMAF_MAFA_MAFK	-1.68852	0.393747	-1.26313	-1.96755	-1.66037	-1.46179	0.313267	-0.286476	-2.20625	-1.94277
cMAF_MAFA_FOSL1	0.605248	0.870391	-5.50407	0.522243	1.91116	0.905088	0.685948	2.03716	-1.45735	0.921146
cMAF_MAFA_ATF4	-0.800358	0.79636	0.12261	-1.86774	0.32096	1.67583	0.353606	3.56933	-3.66257	2.87761
cMAF_MAFA_cJUN	1.02041	0.787697	2.8779	3.64167	-1.00682	4.59397	0.0267774	5.10606	9.11605	-5.06541
cMAF_MAFA_cMAF	-0.482837	0.887652	1.27741	-0.272754	-1.20944	0.926127	0.63746	4.69482	-2.13553	-0.483819
cMAF_MAFA_JDP2	1.00153	0.666506	0.905791	3.40475	-0.857757	-1.00272	0.531385	-0.429859	0.657453	-2.37998
cMAF_MAFA_ATF6	-0.707919	0.803988	0.639697	-0.44381	-3.44842	-1.41917	0.403539	-0.59931	-2.80205	-1.1248
cMAF_MAFA_BATF2	-1.8246	0.467897	-1.12086	-2.77849	-0.717552	-2.59086	0.138146	-2.77966	-4.63919	-0.34787
cMAF_MAFA_MAFF	0.108316	0.975864	0.0653171	-0.261209	0.895039	-1.28482	0.446319	-0.841916	-4.88686	0.248671
cMAF_MAFA_FOSB	-1.18499	0.635612	-0.691583	-2.05996	-0.466446	-1.58046	0.343273	-0.364431	-3.19796	-1.15594
cMAF_MAFA_ATF7	-0.398695	0.913255	0.410661	-0.979866	-0.947876	-2.95249	0.0969846	-3.77882	-0.831411	-5.21126
cMAF_MAFA_BATF3	-0.365585	0.898086	-1.12933	0.209814	-0.130561	-1.12095	0.470535	-1.97843	-1.63812	0.13776
cMAF_MAFA_MAFB	-3.26647	0.256025	-5.67174	-1.26062	-0.601488	-3.59691	0.0782897	-7.82442	-3.01413	0.663874
cMAF_MAFA_JUND	-1.56274	0.648127	-2.91366	0.0955447	-0.65289	-2.50838	0.265626	-5.06634	-0.208316	-1.7677
cMAF_MAFA_ATF5	-1.27095	0.674078	-2.39649	-0.93259	-0.860116	-2.79412	0.144831	-1.93289	-3.0615	-3.36202
cMAF_MAFA_MAFG	-5.64501	0.0882574	-4.73495	-4.57	-1.71193	-4.44368	0.0755948	-4.73495	-4.57	0.117129
cMAF_MAFA_ATF2	0.312275	0.910313	-0.0189838	-0.46014	1.17293	0.394348	0.821046	-0.256989	0.972762	0.329849
cMAF_MAFA_ATF3	-2.94718	0.397994	1.58671	-4.53413	-2.91136	-2.70988	0.290271	0.605182	-4.53413	-1.22681
cMAF_MAFA_ATF6B	-1.62367	0.615017	-0.632461	1.30187	-3.46638	-4.26537	0.0426233	-3.68625	-0.542267	-7.06656
cMAF_MAFA_cFOS	-0.970899	0.775636	-3.61104	0.570174	-1.24138	-0.39216	0.879461	0.788072	0.420696	-4.51633
cMAF_cFOS_BATF	-0.150359	0.965416	0.722157	-0.111153	-0.469665	1.02614	0.563313	3.59742	0.611964	-2.31393
cMAF_cFOS_JUNB	0.613833	0.815721	-1.15599	2.74052	-0.0654473	1.3392	0.379689	1.82411	2.44317	-0.0148523
cMAF_cFOS_MAFK	1.584	0.405605	2.13164	1.94532	-0.0295517	1.67548	0.216009	1.04748	1.39901	2.23384
cMAF_cFOS_FOSL1	0.117437	0.969723	0.395539	-1.14499	0.654109	0.659479	0.682149	-0.845385	1.20965	1.0878
cMAF_cFOS_ATF4	-1.61135	0.593302	2.87474	-4.57	-0.418911	-1.95995	0.345927	2.66348	-4.57	-1.04892
cMAF_cFOS_cJUN	0.994967	0.738343	1.76759	3.33881	-0.230884	2.11787	0.229744	0.941006	6.57687	-0.979007
cMAF_cFOS_cMAF	0.365982	0.920175	2.64506	-1.31307	-0.886656	1.34383	0.484719	1.20494	-1.85688	3.74545
cMAF_cFOS_JDP2	0.727862	0.800686	1.83455	-0.00321353	-0.138203	2.45801	0.119358	1.8704	-0.425901	4.65395
cMAF_cFOS_MAFA	0.0250724	0.994068	0.0946265	-2.32768	0.837111	0.359166	0.861104	-0.96841	1.45262	-0.206617
cMAF_cFOS_ATF6	-1.52498	0.458822	-0.246734	-2.46537	-1.47729	-0.601132	0.724346	0.233132	-2.98889	0.68705
cMAF_cFOS_FOSL2	-1.82281	0.355265	-2.15725	-1.09056	-2.09216	-3.03495	0.0260054	-2.477	-2.12999	-4.74926
cMAF_cFOS_BATF2	-0.707324	0.788907	0.216682	-2.75235	1.22749	-1.00366	0.541942	-0.91863	-2.81531	1.52278
cMAF_cFOS_MAFF	-0.136383	0.962447	0.273993	-0.0512688	-0.455892	-0.804128	0.584207	0.259635	-0.526992	-2.38456
cMAF_cFOS_FOSB	0.943844	0.657944	1.46642	1.88406	-0.117833	0.893268	0.547376	0.509348	2.73074	-0.453895
cMAF_cFOS_ATF7	-1.25731	0.530197	-2.08329	-1.49818	0.487746	-1.54022	0.26624	-2.56006	-2.12087	0.549467
cMAF_cFOS_BATF3	0.753447	0.758843	1.16961	-0.37184	2.08207	0.38144	0.835275	1.4238	-2.02337	1.70346
cMAF_cFOS_MAFB	-0.343411	0.896338	-1.34979	0.862847	-0.380022	-0.272775	0.87687	-1.61007	0.333155	0.563211
cMAF_cFOS_JUND	-2.79827	0.189133	-4.17582	-3.42654	0.0807832	-3.6968	0.0144782	-4.1426	-4.40691	-1.24815
cMAF_cFOS_ATF5	0.447646	0.849722	0.275331	0.352183	0.807044	0.736683	0.609061	0.331994	0.0778887	1.73313
cMAF_cFOS_MAFG	-2.0912	0.401529	-5.05277	-2.30145	2.07737	-0.731326	0.726113	-2.32841	0.00437353	2.32286
cMAF_cFOS_ATF2	0.7647	0.797393	3.05214	0.00472972	-0.690188	1.64078	0.342068	2.43879	3.54448	-1.65096
cMAF_cFOS_ATF3	-1.23099	0.660896	-5.67267	0.104113	-0.637897	-1.24034	0.521607	-1.14309	-0.133948	-2.58067
cMAF_cFOS_ATF6B	0.0282963	0.993859	2.56014	-1.20957	-0.00642683	0.272113	0.890091	3.28957	-0.991453	-0.498437
cMAF_cFOS_cFOS	-0.42935	0.871424	1.14558	-0.948537	-0.977491	-1.54674	0.271119	0.215408	-1.3803	-3.3955
cMAF_BATF2_BATF	-1.50258	0.469029	-2.33044	-0.239805	-1.89436	-0.771785	0.636751	-2.53289	-0.389273	0.406368
cMAF_BATF2_JUNB	-1.72255	0.344587	-1.00203	-2.4906	-1.71385	-2.85092	0.0233421	-2.62864	-3.06321	-2.75937
cMAF_BATF2_MAFK	-1.59279	0.421131	-1.81581	-1.72701	-1.02404	-0.963581	0.525855	-0.929968	-2.79418	0.434456
cMAF_BATF2_FOSL1	-1.31619	0.47998	-1.18811	-1.3581	-1.37264	0.625356	0.671997	0.907646	-0.376366	1.17872
cMAF_BATF2_ATF4	-0.41674	0.913255	-1.83842	3.657	0.0135433	-1.85825	0.342109	-6.58521	2.94787	-1.50182
cMAF_BATF2_cJUN	-0.884467	0.773031	-3.31291	1.97213	-1.52424	-0.884051	0.661911	-2.75987	-0.202963	0.725637
cMAF_BATF2_cMAF	1.2008	0.615718	1.59743	1.25371	0.551968	0.948538	0.585324	1.6046	-2.29351	1.91937
cMAF_BATF2_JDP2	0.0985285	0.97719	1.30866	-0.221821	-0.659255	0.0357615	0.987233	1.33048	-3.28611	0.830983
cMAF_BATF2_MAFA	-0.0453091	0.992322	3.94534	-2.54067	1.30408	1.23991	0.538063	5.47267	-2.96868	2.64736
cMAF_BATF2_ATF6	-0.370408	0.911685	-0.0206557	-0.0388088	-0.835788	0.692512	0.722788	-1.10886	3.38546	-1.06762
cMAF_BATF2_FOSL2	-1.5107	0.501151	-2.55449	-0.20992	-1.19931	-0.992042	0.563617	-1.98381	1.36674	-2.33517
cMAF_BATF2_BATF2	-0.147012	0.963173	-1.29109	2.59045	-0.505297	-0.313517	0.869231	-1.50194	2.56382	-0.857037
cMAF_BATF2_MAFF	-0.0106756	0.996313	1.52085	-0.552611	-1.44395	0.0763363	0.969651	0.246926	-0.256014	0.272537
cMAF_BATF2_FOSB	-0.109478	0.979599	-2.03999	1.85253	1.60965	-0.0426097	0.988038	-5.54328	3.29731	0.842169
cMAF_BATF2_ATF7	0.452579	0.859308	0.908417	0.684772	-0.426022	-0.935248	0.529327	-0.321082	-2.21822	-0.601056
cMAF_BATF2_BATF3	2.01425	0.322755	4.32235	1.57794	0.859976	2.18513	0.123395	4.08707	2.90865	-0.0616324
cMAF_BATF2_MAFB	-1.24343	0.564887	0.530225	-2.88806	-0.963634	-1.32924	0.383001	0.871701	-1.99024	-2.49748
cMAF_BATF2_JUND	-1.53492	0.458822	-2.3279	-1.52222	-0.258387	0.560971	0.744502	-0.229724	-0.366026	2.45028
cMAF_BATF2_ATF5	0.281429	0.939494	-0.641574	-1.26975	3.28269	1.6091	0.391371	-2.91617	2.59408	3.98944
cMAF_BATF2_MAFG	-2.15138	0.397144	-4.46439	-1.07105	1.50717	-1.83089	0.326175	-4.48217	-1.71002	2.65559
cMAF_BATF2_ATF2	0.506317	0.853387	2.04901	-0.25591	-0.486154	-0.101616	0.963277	0.437721	-2.27416	1.11043
cMAF_BATF2_ATF3	-1.87891	0.390514	-2.31416	-3.00546	-0.919144	-1.59119	0.318796	-0.817069	-1.49542	-3.44697
cMAF_BATF2_ATF6B	-0.288497	0.92662	-1.08259	1.37515	-2.16364	-0.886167	0.601339	-1.68999	-1.25716	-0.0863866
cMAF_BATF2_cFOS	1.48668	0.514753	2.53441	-0.503048	2.82195	3.03332	0.0453084	5.68981	1.21875	2.24737
cMAF_ATF6_MAFK	-0.0543616	0.989199	-1.43668	0.356476	1.5089	-0.741802	0.703228	-3.34416	0.890037	0.181682
cMAF_ATF6_FOSL1	-2.50824	0.36808	-2.04757	-3.5237	-0.0735197	-2.79846	0.155623	-3.62576	-3.5237	0.397629
cMAF_ATF6_FOSL2	-0.112861	0.977614	-1.1652	-0.036538	0.131228	0.778005	0.714159	2.8976	-1.82216	-0.345763
cMAF_ATF6_FOSB	-1.43711	0.728735	-0.346838	-2.75049	0.17538	-0.400925	0.901419	3.56395	-3.96208	-1.37041
cMAF_ATF6_BATF3	-1.02791	0.753424	1.71347	0.347527	-3.37355	-2.73038	0.152038	-0.374596	-0.603115	-6.77103
cMAF_ATF6_MAFB	-2.41599	0.537928	-0.101038	-4.42081	-1.04778	-4.23546	0.136566	-0.995398	-4.42081	-3.81936
cMAF_ATF6_ATF5	-4.16941	0.111548	-2.09232	-2.28762	-5.98426	-4.49371	0.0288644	-2.1101	-3.2044	-5.98426
cMAF_ATF6_MAFG	-1.32795	0.537856	-0.520493	-1.2602	-1.75819	-2.39916	0.106101	-1.22977	-1.93265	-4.63759
cMAF_ATF6_ATF2	-2.57956	0.501151	-3.28563	2.04637	-2.64436	-4.23416	0.113711	-3.28563	0.722004	-5.41594
cMAF_ATF6_ATF3	-6.56781	0.384575	-4.25763	-4.53413	-4.36985	-4.04757	0.479677	-4.25763	-4.53413	-0.774342
cMAF_ATF6_ATF6B	-1.68539	0.586234	-6.50805	1.65886	-1.69379	-3.00863	0.139873	-2.81898	0.0260409	-5.41702
cMAF_ATF6_cFOS	-0.448649	0.891788	-3.33144	-0.291475	2.03572	-0.92254	0.625026	-1.70666	-0.847303	0.792903
cMAF_JUND_BATF	1.31285	0.509784	2.29028	2.02075	0.0410139	0.656815	0.678161	1.02381	2.19859	-1.12053
cMAF_JUND_JUNB	-0.816423	0.76378	2.83652	-2.3371	-1.18324	-2.79796	0.0666566	0.844842	-3.72139	-3.60919
cMAF_JUND_MAFK	-0.779337	0.754426	-0.538482	-0.792754	-0.96496	0.0142089	0.99396	-0.225213	1.66588	-2.12642
cMAF_JUND_FOSL1	-2.02443	0.405605	-5.04386	0.46785	-0.300952	-2.52067	0.136462	-5.39265	-0.44528	-0.39967
cMAF_JUND_ATF4	-2.33231	0.264118	-1.98524	-2.98297	-2.08095	0.340966	0.86268	-2.03206	0.256988	1.78113
cMAF_JUND_cJUN	-2.3318	0.341534	-4.39462	-2.38368	0.296422	-1.07776	0.57733	-1.27324	-2.97646	1.5928
cMAF_JUND_cMAF	-3.07322	0.183473	-5.09708	-3.98935	1.20377	-3.26781	0.047515	-4.95668	-2.57207	-0.18334
cMAF_JUND_JDP2	-0.296787	0.919947	1.82328	-1.14218	-0.71755	-0.295447	0.875806	1.93134	-2.34204	-0.0857423
cMAF_JUND_MAFA	-0.505985	0.872429	2.25812	-2.92561	-0.55858	-1.71395	0.314862	0.924989	-1.87324	-3.30151
cMAF_JUND_ATF6	-1.77043	0.527541	2.31521	-2.22657	-2.31349	-3.03715	0.105036	2.11085	-7.06624	-3.53686
cMAF_JUND_FOSL2	0.652536	0.808877	1.58614	1.0349	-1.28798	1.26892	0.430518	2.37233	-0.917942	1.53124
cMAF_JUND_BATF2	1.68021	0.388016	2.1745	1.61389	0.782001	1.7899	0.190632	0.914768	0.910559	2.9786
cMAF_JUND_MAFF	-0.941549	0.717574	-1.645	-0.0330595	-0.790124	0.193791	0.929815	-0.219669	2.44797	-2.74394
cMAF_JUND_FOSB	-1.17024	0.596801	-3.62425	0.411356	-0.609421	-0.72353	0.66332	-1.36717	0.635945	-0.933077
cMAF_JUND_ATF7	-0.887522	0.699843	-0.490637	-1.43613	-0.523293	0.0216408	0.991578	-0.0937294	-1.34621	1.35904
cMAF_JUND_BATF3	-0.300902	0.913255	1.03184	-1.82228	0.0122924	0.576504	0.719021	1.44776	-0.41255	1.06656
cMAF_JUND_MAFB	0.151099	0.959423	0.921464	-0.454608	0.302484	-1.10701	0.446106	-0.143082	-3.14923	-0.297551
cMAF_JUND_ATF5	-0.968646	0.751586	-5.15021	1.30776	0.773269	-2.65451	0.133664	-4.69429	-1.39215	-0.371972
cMAF_JUND_MAFG	0.237054	0.937191	-2.42146	0.873832	2.20181	-1.9204	0.190632	-2.99996	-1.52566	-0.37373
cMAF_JUND_ATF2	-1.28468	0.50508	-2.53295	-0.960245	-0.307416	-0.985372	0.493084	-1.70791	-0.541549	-0.464678
cMAF_JUND_ATF3	-2.97728	0.264436	-6.48809	-1.04318	-0.588326	-1.74907	0.381506	-4.35078	-0.420233	1.0376
cMAF_JUND_ATF6B	0.731035	0.763244	2.86904	0.345349	-0.679287	-0.0398154	0.985032	1.71921	-0.693591	-0.48079
cMAF_JUND_cFOS	-2.32017	0.205473	-1.46703	-3.56059	-2.0384	-2.795	0.0335639	-1.85141	-2.89587	-3.63288
cMAF_BATF_BATF	0.0587984	0.987472	0.394797	1.03075	-1.18083	0.516397	0.790081	2.86767	-0.949568	-0.993589
cMAF_BATF_JUNB	-0.177634	0.954141	0.105687	-1.9104	0.507537	-0.101146	0.962661	-0.489763	0.424666	-0.553383
cMAF_BATF_MAFK	-0.174048	0.952491	-0.954727	1.24748	-0.258667	-0.272508	0.881161	-2.10278	1.42762	-0.0218597
cMAF_BATF_FOSL1	-0.479153	0.843495	-0.401184	-0.564872	-0.424694	0.0550869	0.975347	1.20812	-0.955374	-0.325466
cMAF_BATF_ATF4	-0.80957	0.720538	-1.20055	-1.30599	-0.0892903	0.863574	0.5641	1.78619	0.146259	0.42816
cMAF_BATF_cJUN	0.709195	0.793572	4.20793	0.296214	-1.49257	0.952464	0.575934	3.75609	0.667774	0.138601
cMAF_BATF_cMAF	-0.741436	0.820547	-2.00385	-0.804829	0.348278	-3.84566	0.0317072	-2.92074	-8.32771	-2.63945
cMAF_BATF_JDP2	0.265497	0.925875	1.87415	-0.0466417	-0.313524	2.12294	0.110053	4.2932	1.81189	0.517139
cMAF_BATF_MAFA	-0.331939	0.91678	2.19749	-2.39408	-0.0289229	-0.819054	0.642437	1.68373	-2.09326	-0.912741
cMAF_BATF_ATF6	-1.0197	0.737372	-1.68537	0.57379	-1.48675	-2.45613	0.165509	-1.7049	-0.645889	-6.52167
cMAF_BATF_FOSL2	0.0933539	0.979039	2.33252	-3.93803	0.239799	-0.901695	0.623255	0.611532	-1.02113	-1.78164
cMAF_BATF_BATF2	0.939667	0.647381	2.50683	0.382734	0.343722	-0.285134	0.869231	1.29723	-0.33827	-1.50598
cMAF_BATF_MAFF	0.430063	0.891788	2.74718	-1.50506	0.0344678	-0.142521	0.951932	0.32873	-2.23984	1.6001
cMAF_BATF_FOSB	-1.42363	0.501151	0.908023	-3.00416	-1.84906	-0.407136	0.826977	0.913761	-2.02122	0.454351
cMAF_BATF_ATF7	-1.19587	0.542049	-1.83495	-1.60119	0.345385	-0.353375	0.838155	-1.67276	-0.438237	1.34922
cMAF_BATF_BATF3	0.564739	0.807387	-0.487694	0.382707	2.22007	0.107067	0.956217	-0.795092	-0.113848	1.70349
cMAF_BATF_MAFB	0.395973	0.891717	-1.48194	1.72439	0.0627643	0.919211	0.570955	1.08515	0.045474	1.1572
cMAF_BATF_JUND	-1.43536	0.524168	-0.701574	-1.91795	-1.13746	0.878786	0.610242	2.15238	-2.54351	1.8281
cMAF_BATF_ATF5	0.74641	0.759853	0.0394765	1.44809	0.64402	0.234984	0.900801	-0.887547	-0.750553	1.87265
cMAF_BATF_MAFG	0.33086	0.900599	1.16324	-0.458945	0.15228	0.441927	0.787289	0.0132779	-0.202217	1.35475
cMAF_BATF_ATF2	0.731183	0.743764	1.39375	-0.0082989	1.03954	-0.324966	0.850511	0.039998	-1.84679	0.768827
cMAF_BATF_ATF3	-4.14295	0.173858	-8.48608	1.77372	-2.04371	-5.97579	0.00685156	-8.48608	0.926165	-5.25907
cMAF_BATF_ATF6B	-0.780803	0.709316	-1.43893	0.332112	-1.10998	-0.892034	0.515374	-0.950766	0.0726035	-1.6459
cMAF_BATF_cFOS	0.544629	0.817687	-0.2544	2.10043	0.0989296	-0.155827	0.933056	-1.05034	1.18432	-0.227232
cMAF_MAFB_BATF	0.393124	0.902353	4.36581	-0.0916981	-0.499237	1.3116	0.445333	5.8802	-0.29234	0.355318
cMAF_MAFB_JUNB	-3.51047	0.169854	-4.72984	-3.81012	-1.32091	-5.49149	0.00515035	-6.17518	-4.68163	-3.95402
cMAF_MAFB_MAFK	0.990729	0.673604	1.54876	-0.262238	1.61679	1.9746	0.174768	-0.217601	1.55888	3.74429
cMAF_MAFB_FOSL1	-2.70331	0.344518	-1.03309	-6.32808	-3.205	-0.017248	0.994832	-3.66286	0.204679	0.527993
cMAF_MAFB_ATF4	-1.92715	0.397144	-3.80805	-1.45459	-0.445374	-3.338	0.0357632	-4.52828	-2.12608	-2.85852
cMAF_MAFB_cJUN	-1.47039	0.604665	0.611277	-0.0402991	-3.6455	-2.22288	0.236517	-0.52572	-0.103214	-5.49481
cMAF_MAFB_cMAF	-0.54302	0.825407	-0.913788	0.298277	-0.895926	-1.85605	0.163891	-1.44183	-1.02239	-3.19038
cMAF_MAFB_JDP2	-0.28547	0.930511	-3.83711	1.34657	0.179915	-0.645605	0.731988	-0.931065	0.075515	-0.733443
cMAF_MAFB_MAFA	-0.259998	0.946549	2.44541	-3.2606	1.15035	0.464022	0.846756	1.87726	-2.63865	3.16594
cMAF_MAFB_ATF6	-1.2539	0.641695	-5.31722	1.64744	-0.385005	-0.128303	0.960865	-1.25874	3.00398	-0.703641
cMAF_MAFB_FOSL2	-0.676396	0.808253	-1.10606	1.04274	-2.03656	-1.44132	0.378662	0.360276	-1.39763	-3.61535
cMAF_MAFB_BATF2	-0.929832	0.651211	-0.642041	-0.612983	-1.52323	-1.99446	0.118568	-2.65404	-1.11988	-2.2699
cMAF_MAFB_MAFF	-2.03754	0.333626	-4.22735	-1.75385	-0.250333	-1.05529	0.515884	-1.53244	-1.64357	0.507869
cMAF_MAFB_FOSB	-8.06971	0.0101151	-8.51595	-5.74162	-2.23805	-6.9736	0.0052507	-8.51595	-5.74162	-0.679485
cMAF_MAFB_ATF7	-0.4823	0.879876	0.162173	-0.562872	-1.91648	2.23912	0.171593	-1.56822	2.59557	3.12468
cMAF_MAFB_BATF3	0.271367	0.9256	-0.949874	1.40841	0.556001	-0.761265	0.630975	-2.31591	-0.59783	0.668782
cMAF_MAFB_JUND	-0.4107	0.880748	0.266062	-1.15953	0.0375563	-1.65726	0.252253	-0.62171	-3.60201	-0.870231
cMAF_MAFB_ATF5	1.36779	0.635533	3.1164	3.70993	-0.853829	1.75468	0.363261	1.10367	6.40381	-1.77027
cMAF_MAFB_MAFG	-1.1478	0.744584	-3.48138	1.69775	-0.317248	-1.17479	0.617198	-6.98467	-0.0500443	2.05254
cMAF_MAFB_ATF2	-0.315129	0.925914	-3.34714	2.09638	-0.859155	-1.1235	0.530637	-0.512618	0.191315	-2.90725
cMAF_MAFB_ATF6B	-1.47037	0.673604	-1.56638	-0.165858	-2.46945	-0.3715	0.897477	2.87948	-0.937534	-8.10601
cMAF_MAFB_cFOS	-0.378446	0.901527	-0.258083	-2.02762	0.424315	-0.0254014	0.991017	-1.52935	0.728767	0.172259
cMAF_ATF4_BATF	0.127951	0.968924	1.57851	-0.959569	-0.50251	1.58815	0.299043	2.11769	2.68118	-0.464051
cMAF_ATF4_JUNB	-1.8536	0.326822	-2.15084	-2.86721	-0.575384	-2.47102	0.0617005	-2.07795	-3.02122	-2.05833
cMAF_ATF4_MAFK	-1.56284	0.437825	-1.26297	-2.38527	-0.548394	-0.585682	0.725471	-1.32563	-1.88088	1.47802
cMAF_ATF4_FOSL1	-0.222985	0.949017	3.81821	-0.955832	-0.750249	-1.90787	0.253793	2.84497	-3.57505	-2.90564
cMAF_ATF4_ATF4	0.198802	0.945247	1.53915	-1.68951	0.809408	2.57643	0.055987	4.12491	1.75915	2.22393
cMAF_ATF4_cJUN	-1.0429	0.652026	-0.440421	-1.60811	-0.861794	-0.998617	0.535337	-0.896572	-3.01094	0.51108
cMAF_ATF4_cMAF	-2.71425	0.273044	-4.67107	-2.5507	1.21434	-1.79934	0.331686	-5.30953	-0.507375	1.61333
cMAF_ATF4_JDP2	1.79841	0.397144	2.79569	3.45455	-1.39101	0.833806	0.626287	2.30403	1.15564	-0.322132
cMAF_ATF4_MAFA	-0.705262	0.780954	-2.29304	-0.286176	0.501698	-1.98073	0.170369	-2.69793	-1.92754	-0.924968
cMAF_ATF4_ATF6	-1.18565	0.574752	0.288235	-2.45007	-1.493	-1.10825	0.465207	-0.884979	-2.07204	-0.265995
cMAF_ATF4_FOSL2	-0.440832	0.873822	-0.00589504	0.977068	-2.39361	-1.44211	0.335209	-0.323927	-1.21668	-2.45061
cMAF_ATF4_BATF2	-1.63321	0.428046	-2.51022	-2.811	0.192371	-1.81704	0.208836	-1.78192	-2.10169	-1.28881
cMAF_ATF4_MAFF	-1.32688	0.520123	-2.08001	-1.90068	0.0434836	-1.61754	0.259721	-1.00484	-3.11746	-0.753018
cMAF_ATF4_FOSB	0.483233	0.880185	0.019014	1.05412	-0.180084	1.57723	0.363197	0.209121	-1.16951	3.94252
cMAF_ATF4_ATF7	-1.19121	0.76366	-4.18145	1.92161	1.46099	0.0612814	0.985728	-9.90112	1.76998	4.4798
cMAF_ATF4_BATF3	1.10165	0.583766	1.30531	0.48563	1.79077	0.92508	0.526554	1.85984	-0.986869	1.66846
cMAF_ATF4_MAFB	-0.724306	0.780535	-1.76468	-0.41683	1.02761	-0.320819	0.870337	-2.34639	-0.661677	2.37005
cMAF_ATF4_JUND	-4.08178	0.173858	-6.94363	-3.4486	0.864862	-3.06539	0.15205	-6.48771	-0.533649	0.185082
cMAF_ATF4_ATF5	0.878727	0.710084	2.99815	0.536661	-1.26868	0.868022	0.585143	1.61918	1.14413	0.30918
cMAF_ATF4_MAFG	1.59638	0.43608	0.121599	2.56375	2.79127	0.221342	0.907683	-2.04012	1.49997	1.45078
cMAF_ATF4_ATF2	1.41645	0.481679	2.59745	-0.293466	2.43889	0.163271	0.934503	1.66872	-1.58633	0.859676
cMAF_ATF4_ATF3	0.0888001	0.981893	2.22091	3.15754	-3.29505	-0.564693	0.803304	2.13347	1.98209	-4.20573
cMAF_ATF4_ATF6B	-1.93951	0.401529	0.310113	-2.13405	-3.08535	-3.11475	0.0514222	-1.18266	-1.90726	-6.93858
cMAF_ATF4_cFOS	0.128098	0.972691	2.26071	-1.67468	-1.59814	0.337423	0.87687	-0.902603	1.00052	-0.0144956
cMAF_ATF2_BATF	-1.01004	0.744033	-5.96025	1.02664	1.07673	-2.63098	0.148483	-4.52745	-1.01817	-0.615393
cMAF_ATF2_JUNB	-0.997934	0.777283	-1.80489	-0.136118	-0.185941	-0.929641	0.695012	-6.88137	0.152883	0.883575
cMAF_ATF2_MAFK	0.425835	0.867612	-1.29932	1.75126	0.948511	-0.0233352	0.990761	-0.947165	1.21207	0.108512
cMAF_ATF2_FOSL1	0.27109	0.919331	0.68723	1.13108	-0.637948	-0.731756	0.619847	-0.260488	0.456923	-2.30652
cMAF_ATF2_ATF4	-1.49885	0.582502	-2.78119	-0.716099	0.2676	-1.43276	0.460948	-6.66736	-0.0489408	0.598664
cMAF_ATF2_cJUN	0.251704	0.928869	1.48005	-1.15788	0.379479	-0.761666	0.619101	-0.517704	-1.58392	0.000747218
cMAF_ATF2_cMAF	-0.363801	0.892382	0.693116	-0.193791	-1.27122	-1.64477	0.229671	-0.602917	-1.10879	-3.07456
cMAF_ATF2_JDP2	0.0736086	0.980311	-0.134429	-0.587461	0.813761	1.07584	0.474475	-0.968715	2.04629	1.53057
cMAF_ATF2_MAFA	-2.721	0.215794	-5.23823	-2.94675	-0.654784	-2.1228	0.186141	-1.97494	-3.13516	-0.892496
cMAF_ATF2_ATF6	-2.86151	0.253542	-3.42901	-3.81658	0.274634	-3.78756	0.0370894	-3.44812	-5.67729	-0.899036
cMAF_ATF2_FOSL2	-1.14193	0.636615	-2.68365	1.42658	-1.55635	-0.799602	0.650004	-2.83833	0.921561	0.145402
cMAF_ATF2_BATF2	-2.85193	0.285532	-0.434375	-5.53931	-1.41419	-3.04702	0.108815	-1.26295	-5.53931	-1.04841
cMAF_ATF2_MAFF	-1.2779	0.621688	-1.71157	1.08194	-1.47627	-0.839175	0.662717	-4.04293	3.07399	-1.67669
cMAF_ATF2_FOSB	-0.0841185	0.979599	-0.476712	-0.0704168	0.919017	0.770106	0.647639	-0.92597	-0.377214	3.35714
cMAF_ATF2_ATF7	0.574874	0.807565	1.36092	-0.0794639	0.460462	0.329973	0.84877	1.19725	0.630715	-1.02041
cMAF_ATF2_BATF3	1.57312	0.383148	2.42951	1.98378	0.0589835	1.05834	0.433689	1.14555	1.3945	0.748768
cMAF_ATF2_MAFB	-0.669137	0.787697	-1.07707	-1.04939	0.000646857	-0.0686714	0.972694	1.17817	-1.58109	-0.203995
cMAF_ATF2_JUND	-1.69784	0.393747	-3.00744	-1.17473	-0.693428	-3.74096	0.00635724	-5.13534	-2.2046	-3.77625
cMAF_ATF2_ATF5	0.546499	0.837434	2.94535	-0.773289	0.310487	0.511466	0.774416	3.05541	-0.0613318	-0.663822
cMAF_ATF2_MAFG	1.26648	0.618385	4.01828	1.9346	-1.15184	-0.0991033	0.967604	1.48811	2.01183	-3.11567
cMAF_ATF2_ATF2	0.377351	0.893759	1.47735	-0.821776	-0.0698714	0.0823925	0.968127	-0.242272	0.951385	-0.807197
cMAF_ATF2_ATF3	0.223167	0.936906	1.26446	-1.11492	0.191963	0.835768	0.585236	1.11311	0.982227	0.410348
cMAF_ATF2_ATF6B	-1.98698	0.344518	-2.82595	-1.99632	-0.174766	-2.67864	0.0644473	-4.4237	-3.09087	-0.132948
cMAF_ATF2_cFOS	-0.57563	0.850701	-3.5711	-0.033412	2.012	-1.55252	0.369288	-2.25701	-3.00531	1.40145
cMAF_ATF3_BATF	-0.958289	0.703224	-1.5807	-2.23447	0.227476	-0.117519	0.95919	0.487837	-0.0730817	-1.601
cMAF_ATF3_JUNB	0.234915	0.931167	0.292277	0.104626	0.275721	0.610282	0.687755	0.713972	1.18605	-0.21894
cMAF_ATF3_MAFK	0.60682	0.798359	-0.0458028	2.1792	-0.14208	0.906257	0.534267	-0.408904	2.053	1.25887
cMAF_ATF3_FOSL1	1.15988	0.575816	0.288543	3.25196	0.254975	-0.0995055	0.962374	-0.0629553	1.40837	-1.06203
cMAF_ATF3_ATF4	-0.765858	0.787697	0.862826	-3.45837	0.784843	-0.881356	0.630389	-0.729437	-2.84172	1.70184
cMAF_ATF3_cJUN	-0.731387	0.802747	-2.60646	2.839	-0.688175	-2.61344	0.105036	-3.29371	1.41805	-4.56821
cMAF_ATF3_cMAF	-0.4166	0.876637	0.836557	-1.97695	0.35732	0.946918	0.536956	2.05905	-0.746006	1.92773
cMAF_ATF3_JDP2	-0.572118	0.802172	-1.64993	-0.177243	0.261482	0.406362	0.800039	-0.677655	1.36443	0.667411
cMAF_ATF3_MAFA	0.181924	0.952491	0.499249	-0.519568	0.371697	0.323048	0.863927	0.954973	0.899883	-1.57214
cMAF_ATF3_ATF6	-0.722904	0.817687	0.492918	2.67743	-3.0416	-1.20709	0.524616	0.0511635	2.44034	-4.93969
cMAF_ATF3_FOSL2	-0.920696	0.696986	-0.919145	-2.0966	0.892945	-1.55951	0.28956	-1.00821	-3.42121	0.137821
cMAF_ATF3_BATF2	0.594852	0.779663	0.11755	1.40426	0.193646	0.815487	0.543947	1.03065	1.00815	0.429144
cMAF_ATF3_MAFF	0.246926	0.931167	0.0848481	-0.142553	0.570063	1.90533	0.159986	1.40489	3.20148	0.522968
cMAF_ATF3_FOSB	-1.62691	0.483696	-2.429	-1.25963	-0.509496	-3.29926	0.0397586	-4.69872	-4.14123	-0.987278
cMAF_ATF3_ATF7	-0.395487	0.877576	0.273285	-0.399095	-1.16128	0.770159	0.61239	0.206069	1.63101	0.317589
cMAF_ATF3_BATF3	-0.201924	0.946598	-0.42541	-0.358704	0.164124	1.04585	0.50276	2.31816	-1.37317	1.31373
cMAF_ATF3_MAFB	1.17604	0.553548	2.41289	1.14877	0.516066	0.244401	0.891794	2.10613	0.127463	-1.41745
cMAF_ATF3_JUND	-0.194134	0.954508	-1.20315	3.06562	-0.248199	-0.463103	0.81959	-2.42408	3.6998	-1.28054
cMAF_ATF3_ATF5	-0.187223	0.950801	0.308224	0.733461	-1.07937	-0.931986	0.554564	-0.760111	0.833167	-2.9252
cMAF_ATF3_MAFG	-0.513802	0.849137	-0.562419	-1.094	0.769385	-0.971651	0.544285	-1.15506	-2.95615	1.14319
cMAF_ATF3_ATF2	0.627239	0.822875	-0.381053	0.480199	1.10309	2.41112	0.106858	3.95758	1.78841	0.211636
cMAF_ATF3_ATF3	0.891253	0.731941	3.00943	-1.98098	0.735599	1.00798	0.551469	1.08102	0.282097	1.86308
cMAF_ATF3_ATF6B	-0.976191	0.690025	-1.43194	-2.73632	0.73596	-1.22973	0.444135	-1.34284	-1.26173	-0.923955
cMAF_ATF3_cFOS	0.584094	0.802119	0.270455	-0.030138	1.50255	-0.239832	0.890693	-1.5001	0.266464	0.40195
cMAF_BATF3_BATF	-1.16951	0.586059	-1.70591	-0.581761	-1.10119	-1.80927	0.204607	-2.04914	-0.658909	-2.79512
cMAF_BATF3_JUNB	-1.5417	0.615465	-3.10367	0.122419	-0.146803	-2.15656	0.291419	-8.0247	-0.042185	-0.435292
cMAF_BATF3_MAFK	-0.198115	0.940091	0.566356	-0.684351	-0.49134	-0.863155	0.539098	-0.620697	-1.48398	-0.464961
cMAF_BATF3_FOSL1	-0.366313	0.901527	-1.41419	0.295632	0.136465	-0.537233	0.766136	-1.52957	-1.6125	1.26526
cMAF_BATF3_ATF4	0.789874	0.737668	0.901175	2.10273	-0.287685	-0.619549	0.702157	0.429465	0.241567	-2.47645
cMAF_BATF3_cJUN	-0.275292	0.925914	-0.588845	0.373435	-0.291234	-1.39803	0.350404	-3.90284	0.0403008	-1.16369
cMAF_BATF3_cMAF	-1.55315	0.48844	-1.26334	-1.94119	-1.4151	-2.56602	0.089281	-1.3724	-2.55025	-4.16381
cMAF_BATF3_JDP2	-0.0934792	0.978182	-0.444396	0.46688	-0.533222	-0.215322	0.918634	-2.25186	-0.972066	1.70422
cMAF_BATF3_MAFA	-0.761917	0.793572	-1.3673	0.731935	-2.18105	0.150661	0.950262	0.985816	-0.571699	-0.351335
cMAF_BATF3_ATF6	-2.15485	0.419157	-2.94033	-0.872685	-1.65022	-2.37481	0.207391	-3.6602	1.09524	-5.9023
cMAF_BATF3_FOSL2	-0.751884	0.773381	-0.18847	-0.572873	-1.57633	0.670673	0.700965	-1.0581	2.2942	0.0895962
cMAF_BATF3_BATF2	-0.706642	0.803734	-1.98194	2.17889	-0.867553	-0.0821816	0.970775	-2.22202	2.89324	0.113138
cMAF_BATF3_MAFF	-1.25054	0.489502	-0.924875	-1.52392	-1.23359	0.972126	0.466879	1.36791	0.220115	1.30053
cMAF_BATF3_FOSB	1.3143	0.482421	2.80017	0.242821	1.00003	-0.641247	0.666602	0.204419	-1.50811	-0.322769
cMAF_BATF3_ATF7	1.29754	0.517374	2.76422	1.15982	0.285384	1.08457	0.462027	2.10119	1.95361	-0.716843
cMAF_BATF3_BATF3	1.71707	0.357395	1.98479	1.15416	2.00502	0.743749	0.619847	1.95702	0.438945	-0.480283
cMAF_BATF3_MAFB	-0.353347	0.917966	-3.75016	3.93855	-0.570253	-1.85766	0.276467	-2.69448	1.53816	-2.00392
cMAF_BATF3_JUND	0.358913	0.924627	1.35224	0.0167525	0.357144	-1.0363	0.616722	1.46602	-5.98694	-1.12464
cMAF_BATF3_ATF5	1.80897	0.385522	1.3883	3.68206	1.2685	2.17411	0.132813	-0.299587	4.74244	2.01252
cMAF_BATF3_MAFG	0.281466	0.929636	1.65198	0.130211	-0.110039	-1.38845	0.389115	1.29949	-2.11896	-3.4973
cMAF_BATF3_ATF2	0.186631	0.951345	0.350508	0.389768	-0.0800811	-1.36324	0.365129	-1.72794	-0.0124885	-2.55619
cMAF_BATF3_ATF3	-1.15155	0.741852	0.0681027	-1.39699	-1.655	-1.06069	0.648672	0.43981	0.0307795	-8.27699
cMAF_BATF3_ATF6B	-0.560064	0.84046	-2.23309	-1.19885	2.20555	0.247183	0.901419	-0.762258	0.421194	2.11775
cMAF_BATF3_cFOS	0.010401	0.996846	1.6681	-1.78146	-0.140655	0.499308	0.782376	1.79413	0.767286	-1.11159
cMAF_MAFG_BATF	-1.82696	0.552624	-1.95247	-3.0673	-1.15568	-3.66802	0.0744972	-2.94031	-2.78151	-8.32625
cMAF_MAFG_JUNB	-0.0673342	0.984182	-1.25212	1.21758	0.180963	-1.60441	0.306292	-2.42202	0.154712	-2.25129
cMAF_MAFG_MAFK	-0.809334	0.773394	0.412019	-2.78999	-1.07052	-1.64028	0.327212	-1.47305	-0.491613	-3.79854
cMAF_MAFG_FOSL1	-0.614338	0.831794	-1.99978	-1.85629	2.11081	-0.35506	0.863998	-0.38794	-0.958919	1.17917
cMAF_MAFG_ATF4	-1.65409	0.535397	-5.1573	1.01821	-0.273261	-0.316542	0.895271	-2.17929	2.79766	0.000645823
cMAF_MAFG_cJUN	-1.95576	0.551743	-0.476591	-4.25439	0.61676	-1.52877	0.529324	0.759157	-4.25439	0.265024
cMAF_MAFG_JDP2	-0.207879	0.949017	-1.43593	1.09083	-0.453469	1.286	0.428223	-0.403683	0.589479	3.18468
cMAF_MAFG_MAFA	-4.01277	0.103698	-1.22929	-7.59634	-2.66473	-3.26355	0.0734613	-0.252088	-5.03404	-2.72265
cMAF_MAFG_ATF6	-1.86081	0.534964	1.39006	-4.99639	-2.33346	0.42471	0.871791	0.357556	-2.08144	2.99136
cMAF_MAFG_FOSL2	-1.52182	0.539497	-0.127023	-3.59473	0.307515	-2.02943	0.240352	-1.13268	-4.84366	0.434282
cMAF_MAFG_BATF2	-2.09703	0.438573	-3.99732	0.823341	-1.2205	-4.44428	0.0188602	-6.15	-0.198867	-5.46858
cMAF_MAFG_MAFF	1.41475	0.458822	0.59646	2.18306	1.54335	0.421311	0.800338	-0.64202	0.515649	1.38882
cMAF_MAFG_ATF7	-0.0686014	0.985775	2.50843	0.228647	-1.24938	-1.64312	0.346482	2.32683	-3.73846	-3.07549
cMAF_MAFG_BATF3	-0.752146	0.770747	-3.43772	1.53769	-0.457934	-1.4381	0.353498	-2.26544	0.31655	-1.43622
cMAF_MAFG_MAFB	-1.46526	0.468865	-1.29259	-0.297233	-2.44163	-1.79024	0.202215	-2.39881	-0.164523	-2.58326
cMAF_MAFG_JUND	-0.0668248	0.986108	3.63877	0.379251	-1.68617	-1.32704	0.460225	3.16461	-1.64551	-3.67872
cMAF_MAFG_ATF5	-2.9824	0.278399	-7.08107	-3.37302	1.07013	-3.10787	0.111351	-3.392	-3.46531	-0.2391
cMAF_MAFG_MAFG	-0.827306	0.75025	-0.462986	-1.15625	-0.62918	0.774824	0.654915	2.81945	-0.986849	0.00621905
cMAF_MAFG_ATF2	-0.765791	0.794926	3.09517	-3.37781	-0.0407421	-2.16556	0.19001	1.97163	-4.073	-2.09155
cMAF_MAFG_ATF3	-0.23486	0.954208	2.37392	-0.776049	-0.0198535	1.05296	0.626423	6.47432	-1.60044	-1.98692
cMAF_MAFG_ATF6B	0.729147	0.769192	-0.294533	1.89865	0.656919	0.763135	0.637058	-0.901628	0.849276	2.18188
cMAF_MAFG_cFOS	-1.60288	0.533527	-2.94248	-0.513177	-2.24096	-1.95904	0.274036	0.0224758	-2.95767	-4.04905
cMAF_MAFK_BATF	-3.0893	0.271379	-4.04925	-3.66311	0.017773	-4.69215	0.0201983	-4.97216	-3.66311	-2.34894
cMAF_MAFK_JUNB	-1.34753	0.538762	-1.99493	0.115146	-1.43284	-1.40924	0.366744	-2.50935	0.933128	-2.42067
cMAF_MAFK_MAFK	-0.447686	0.867182	-0.465677	0.00565413	-0.663565	0.998839	0.509711	0.0442892	2.73125	-0.0243441
cMAF_MAFK_FOSL1	0.0574847	0.988229	-0.335277	-0.612034	0.929644	1.92301	0.247305	4.28812	-0.853643	1.15085
cMAF_MAFK_ATF4	-0.930037	0.72022	-2.91712	1.41475	-0.552604	1.40122	0.383796	-0.239334	3.48491	1.88658
cMAF_MAFK_cJUN	-1.40106	0.565732	0.922459	-3.02445	-0.943286	-3.41488	0.0380986	-0.229701	-4.54849	-4.4955
cMAF_MAFK_cMAF	0.333487	0.927681	-0.893116	-0.899004	1.96678	0.661081	0.757563	2.89105	-1.84538	-0.149353
cMAF_MAFK_JDP2	-0.102327	0.977037	-1.60619	2.16287	0.641976	-0.095488	0.967575	-2.5945	3.33648	-0.389179
cMAF_MAFK_MAFA	-3.32817	0.305451	-6.67621	-1.31346	0.797907	-0.714589	0.804509	-6.67621	3.25376	1.71939
cMAF_MAFK_ATF6	-2.19388	0.474466	-3.78189	2.64411	-1.48133	-5.56067	0.0105755	-7.04738	1.01271	-7.43401
cMAF_MAFK_FOSL2	0.11504	0.974594	1.04866	0.231737	-1.35674	0.444162	0.821767	1.27238	-1.6129	0.966985
cMAF_MAFK_BATF2	0.157022	0.963173	2.01797	-1.31448	0.645417	-0.0682343	0.974562	2.02074	-2.22321	0.476327
cMAF_MAFK_MAFF	-0.203671	0.941066	0.54912	-1.35601	0.157242	0.184896	0.921	1.20854	-0.119583	-0.529152
cMAF_MAFK_FOSB	-1.91359	0.440829	-3.71825	-0.894278	0.353905	-3.2167	0.0563877	-6.33066	-2.5748	-0.269372
cMAF_MAFK_ATF7	0.649984	0.787461	0.502305	0.100921	1.09174	-0.719179	0.64265	-1.4603	0.371059	-1.45811
cMAF_MAFK_BATF3	-0.180714	0.951345	0.800829	-1.07901	0.266996	1.36274	0.344152	2.71641	-0.903522	2.12531
cMAF_MAFK_MAFB	-3.26981	0.278864	-6.58521	-0.699105	-0.664596	-3.18385	0.139014	-6.58521	-1.98588	0.703167
cMAF_MAFK_JUND	0.5498	0.826489	2.01302	-0.915831	0.730319	0.223579	0.902461	1.00734	-0.99872	1.00811
cMAF_MAFK_ATF5	-0.314968	0.934689	-0.604923	0.255718	-1.11854	-1.10523	0.594508	-4.98319	-2.02541	1.39287
cMAF_MAFK_MAFG	-0.77159	0.768022	-2.66149	0.455854	-0.502549	-2.70705	0.0644473	-2.68091	-1.61756	-3.79284
cMAF_MAFK_ATF2	-0.400268	0.902123	2.16545	-0.38191	-2.55381	-0.104306	0.965716	0.978075	1.68119	-2.48481
cMAF_MAFK_ATF3	0.37859	0.936252	0.534278	2.43244	-1.54354	-1.72656	0.4857	2.46554	-2.82046	-6.73341
cMAF_MAFK_ATF6B	-0.0239707	0.994448	-5.01147	0.421962	1.15205	0.504061	0.826575	0.866025	-0.57878	0.868524
cMAF_MAFK_cFOS	0.733668	0.775636	-0.27104	2.43989	-0.800862	2.52205	0.0786284	1.75733	2.13305	3.32538
cMAF_FOSB_BATF	-2.04705	0.445317	-1.4293	-2.65358	-1.45316	-3.77517	0.0380986	-1.10669	-9.13201	-3.89406
cMAF_FOSB_JUNB	-0.480072	0.886748	-1.47418	1.13838	-0.972181	-2.82845	0.0932828	-6.81883	-2.22585	-1.03482
cMAF_FOSB_MAFK	1.88342	0.377163	4.37019	2.6362	-0.680635	2.11327	0.152948	4.57993	2.46518	0.527907
cMAF_FOSB_FOSL1	-1.37842	0.605879	-2.49463	1.74536	-1.52764	-1.52924	0.404598	-5.19386	1.84037	-1.02327
cMAF_FOSB_ATF4	-0.903383	0.708054	-0.360738	-0.151956	-2.25773	-1.92298	0.183597	-0.751766	-2.47172	-2.50917
cMAF_FOSB_cJUN	1.23903	0.575816	2.69577	0.132773	1.24258	1.29545	0.406947	2.00673	-1.17919	2.79727
cMAF_FOSB_cMAF	-0.425812	0.872104	0.171748	-1.46303	0.0262788	-1.11444	0.449959	0.0777494	-1.5762	-1.89393
cMAF_FOSB_JDP2	0.851184	0.708498	-0.301023	1.66143	1.72478	0.551313	0.736445	-1.51318	1.56248	1.67566
cMAF_FOSB_MAFA	-1.24346	0.632666	2.11235	-4.75267	-1.44621	-0.124705	0.960865	1.36927	-1.56875	1.04988
cMAF_FOSB_ATF6	-2.68287	0.291404	3.83847	-3.67595	-3.80396	-4.36238	0.0157859	1.89284	-4.46575	-5.68146
cMAF_FOSB_FOSL2	-0.348333	0.89656	0.907533	-0.665824	-1.32812	-0.667925	0.66877	0.186825	-1.84394	-0.337308
cMAF_FOSB_BATF2	1.19401	0.588394	0.678598	3.25264	0.531184	1.95629	0.175225	-0.371348	4.4091	1.95726
cMAF_FOSB_MAFF	-0.037134	0.993859	-1.3261	2.20108	0.0898619	-1.56023	0.413239	-6.16264	0.457597	-0.241862
cMAF_FOSB_FOSB	1.48053	0.447235	1.48017	2.4321	0.968443	1.58761	0.248766	0.506771	3.59491	0.613108
cMAF_FOSB_ATF7	0.849551	0.744624	1.03314	-0.240984	2.04681	1.52385	0.337715	3.64785	-1.0881	1.48891
cMAF_FOSB_BATF3	0.156559	0.957012	-0.376568	0.470054	0.684137	2.22734	0.0874568	0.123075	2.90607	3.29403
cMAF_FOSB_MAFB	0.542393	0.843505	0.615537	0.706877	-0.0221814	2.8191	0.0491397	2.574	0.329159	4.32335
cMAF_FOSB_ATF5	-1.41228	0.513752	0.155128	-2.38748	-1.82754	-0.428315	0.819238	0.500421	-1.40734	-0.0812919
cMAF_FOSB_MAFG	0.365659	0.907411	-0.198173	3.67095	-0.904622	0.0840309	0.970121	-2.04932	3.44367	-0.0364925
cMAF_FOSB_ATF2	1.11165	0.557038	1.45636	1.49167	0.585254	0.345032	0.835275	0.673325	1.34194	-1.09402
cMAF_FOSB_ATF3	-1.06532	0.649002	-2.94874	0.278961	-1.07085	-1.45349	0.346482	-1.01292	-0.474399	-3.21623
cMAF_FOSB_ATF6B	-1.96843	0.422092	-3.25455	-2.45106	-0.440251	-0.0897652	0.970585	-2.20545	1.97115	-0.640027
cMAF_FOSB_cFOS	-0.830595	0.790089	1.84441	-5.21367	-0.343385	-0.765258	0.712701	0.113689	-2.13199	0.685493
cMAF_FOSL1_BATF	1.10342	0.641695	-1.59631	2.09683	1.71343	1.1918	0.463217	1.06833	0.407636	1.89588
cMAF_FOSL1_JUNB	0.658319	0.805058	2.2826	0.122963	-1.09418	0.780578	0.645678	0.45536	1.21095	0.524901
cMAF_FOSL1_MAFK	-0.97751	0.667367	-2.34936	-0.937208	0.920391	-1.51558	0.301607	-2.51776	-1.84893	0.46738
cMAF_FOSL1_FOSL1	-4.16138	0.108962	-6.07171	-2.37045	-3.16618	-4.93445	0.0123912	-6.07171	-3.09786	-4.07045
cMAF_FOSL1_ATF4	0.328607	0.925048	2.99101	0.359788	-1.13088	1.84185	0.279844	5.29497	-1.54143	1.41802
cMAF_FOSL1_cJUN	-2.71826	0.361124	-1.36057	-3.36937	-2.06177	-3.63812	0.0799459	-0.575596	-3.36937	-8.42983
cMAF_FOSL1_cMAF	-0.7882	0.790089	-1.89606	1.21006	-1.12958	-1.16763	0.52407	-1.16196	0.950568	-3.02688
cMAF_FOSL1_JDP2	-1.5356	0.501151	-0.687063	-3.99843	-0.154368	-1.29856	0.439213	0.727545	-2.45841	-2.14668
cMAF_FOSL1_MAFA	1.08168	0.679516	2.78216	-1.67479	0.50741	2.09712	0.196543	2.20234	3.20205	0.26734
cMAF_FOSL1_ATF6	-3.00216	0.283054	-3.01574	-3.00014	-1.84217	-3.79334	0.0556379	-3.57575	-3.00014	-3.07983
cMAF_FOSL1_FOSL2	-1.7547	0.483391	-0.151854	-3.19726	-0.624295	-0.595152	0.781083	2.61527	-4.07099	-0.574255
cMAF_FOSL1_BATF2	-0.723659	0.776509	-1.09731	-1.35286	0.119901	-1.15972	0.461812	-2.40971	-0.246263	-1.07867
cMAF_FOSL1_MAFF	-0.776101	0.790276	-3.14353	-0.024031	2.55841	-0.78775	0.679463	-2.44741	-1.48433	3.2882
cMAF_FOSL1_FOSB	-0.0387688	0.989935	-0.308365	-0.280017	0.431717	-0.606653	0.691621	-1.27724	-0.00199113	-0.646576
cMAF_FOSL1_ATF7	-1.50904	0.577258	0.821642	-2.38501	-0.982894	-0.661447	0.764577	3.97588	-4.24152	-1.97311
cMAF_FOSL1_BATF3	-0.491498	0.891717	2.38775	-3.09781	-0.831932	0.634728	0.777007	0.818934	-2.27292	3.26828
cMAF_FOSL1_MAFB	-2.64076	0.270376	-1.09909	-5.14546	0.387785	-1.24317	0.512583	-0.67638	-4.3669	2.75105
cMAF_FOSL1_JUND	-1.87743	0.456311	-3.43582	0.758365	-1.21876	-1.20606	0.52893	-5.03134	1.79766	-0.296067
cMAF_FOSL1_ATF5	-3.44413	0.265751	-6.52773	0.585785	-1.12872	-2.71043	0.227342	-6.52773	2.73342	-1.90791
cMAF_FOSL1_MAFG	-3.0014	0.268688	0.536249	-2.89091	-3.70003	-4.02173	0.0376405	-0.32759	-2.89091	-5.7154
cMAF_FOSL1_ATF2	-1.0339	0.690638	-1.34846	-2.16646	2.31139	-2.69771	0.0819812	-2.96245	-4.55129	0.936627
cMAF_FOSL1_ATF3	0.610893	0.860527	0.371558	0.453888	2.32428	0.131513	0.962607	-2.30621	-1.82216	4.06791
cMAF_FOSL1_ATF6B	-2.27974	0.293819	-2.4038	-3.88642	-0.611552	-4.09136	0.00780062	-3.14267	-5.06258	-3.67586
cMAF_FOSL1_cFOS	-2.19699	0.469029	-5.13879	0.833629	0.534143	-2.42132	0.258031	-9.32724	1.05013	0.189402
cMAF_cMAF_BATF	-4.33698	0.105002	-4.5927	-4.96244	-0.077932	-4.32514	0.0313984	-4.5927	-4.87985	-0.0999772
cMAF_cMAF_JUNB	-2.60322	0.291708	-0.808621	-1.74752	-4.02792	-0.419336	0.856215	2.98242	-1.84694	-2.2182
cMAF_cMAF_MAFK	-0.627331	0.80089	-0.627847	-1.08894	0.180664	-0.946161	0.538063	-1.41614	-2.1124	0.675576
cMAF_cMAF_FOSL1	0.0352105	0.991717	0.0102202	0.115027	-0.0401893	-1.59997	0.241223	-2.52659	-1.92627	-0.566559
cMAF_cMAF_ATF4	-1.28905	0.618385	-1.01992	-4.39085	1.7036	-0.163152	0.947591	1.17743	-1.90398	1.44477
cMAF_cMAF_cJUN	-0.892879	0.745519	-2.01846	-2.01684	0.587031	-0.389098	0.854088	-1.84499	1.24684	-1.34272
cMAF_cMAF_cMAF	-1.46759	0.527936	-2.02487	-1.74123	-0.75197	-2.48134	0.110697	-2.38967	-2.29075	-2.71324
cMAF_cMAF_JDP2	0.768143	0.740251	1.33317	-0.300555	1.44656	0.48528	0.770697	-0.285898	-0.447408	2.13475
cMAF_cMAF_MAFA	-1.86963	0.447235	1.24843	-3.91234	-1.19876	0.290623	0.898882	3.13322	-3.09165	1.66304
cMAF_cMAF_ATF6	-0.41633	0.880076	-0.919836	1.46984	-1.02093	-1.51894	0.303231	-2.07182	0.724862	-2.67359
cMAF_cMAF_FOSL2	0.0722129	0.984182	-0.553664	1.2539	0.0661284	-1.5777	0.356105	-6.12437	-0.0543321	-0.648646
cMAF_cMAF_BATF2	-2.2092	0.381989	-1.02009	-2.11823	-2.53464	-1.31763	0.493084	2.09169	-2.54377	-4.39268
cMAF_cMAF_MAFF	-0.959356	0.761054	1.22388	-0.764558	-1.50466	-0.28612	0.906214	4.45407	-2.84122	-2.75514
cMAF_cMAF_FOSB	-0.557902	0.806582	-0.839667	-0.068353	-0.796001	-0.393207	0.80632	-0.877602	-0.398029	0.0566524
cMAF_cMAF_ATF7	0.265298	0.934689	0.63501	-1.57328	3.30155	0.29067	0.888004	0.60343	-1.84275	3.47343
cMAF_cMAF_BATF3	0.13781	0.972691	1.39415	1.90228	-1.36651	1.49993	0.421979	1.13866	5.37653	-2.547
cMAF_cMAF_MAFB	-0.471034	0.857698	-1.67926	1.3052	-0.966059	-1.50567	0.295511	-2.44092	-0.603859	-1.09574
cMAF_cMAF_JUND	-2.81678	0.296211	-2.61019	-4.03022	-0.706162	-0.919771	0.666093	-4.05552	-0.342666	0.940395
cMAF_cMAF_ATF5	-0.176812	0.963383	1.27906	-0.360541	-0.276289	-1.30266	0.493017	2.6721	-3.53604	-3.72581
cMAF_cMAF_MAFG	-1.0932	0.65916	-2.50529	-1.92326	0.951213	-1.55424	0.337594	-0.696241	-3.40374	-0.486424
cMAF_cMAF_ATF2	-1.04371	0.706722	1.36908	-1.80915	-1.7374	1.15923	0.523573	3.65209	1.74872	-2.69959
cMAF_cMAF_ATF3	-1.93798	0.520797	-5.07518	-0.923458	-1.62185	-7.58791	0.00264685	-6.20335	-7.0409	-6.98887
cMAF_cMAF_ATF6B	-0.684549	0.802623	-1.98692	-2.3229	2.73183	-0.47327	0.806528	-0.635521	-1.0597	1.69671
cMAF_cMAF_cFOS	1.40519	0.538762	1.42602	1.43228	1.36515	2.5424	0.0928095	-0.0476215	4.90459	1.56694
cMAF_ATF7_BATF	-1.91597	0.505597	-5.29027	0.717264	0.120284	0.0387776	0.989203	-3.15296	2.72541	1.95809
cMAF_ATF7_JUNB	-3.10213	0.190073	-3.80757	0.0833305	-3.62736	-1.55928	0.39342	-2.65631	1.93882	-2.46763
cMAF_ATF7_MAFK	0.0892976	0.978887	-2.20626	0.903879	0.507903	-0.701793	0.68685	-0.359336	-1.06959	-0.873775
cMAF_ATF7_FOSL1	-1.94276	0.412952	-3.86656	0.11434	-0.845955	1.21789	0.498161	-2.31264	2.74791	3.29521
cMAF_ATF7_ATF4	-2.13491	0.380473	-3.44814	-2.91918	1.27715	-1.1486	0.541733	-0.667852	-4.36921	2.04078
cMAF_ATF7_cJUN	-3.91598	0.1073	-4.87242	-5.10598	-0.567799	-5.04356	0.00671376	-4.40826	-6.31757	-2.62982
cMAF_ATF7_cMAF	-3.86585	0.228908	0.570253	-8.13757	-0.880507	-3.46953	0.135665	-0.427108	-8.13757	0.911355
cMAF_ATF7_MAFA	-1.02743	0.650379	-0.17961	-2.11055	-0.530577	-1.66686	0.256446	-0.187555	-2.69983	-1.95042
cMAF_ATF7_ATF6	-3.34613	0.316027	-2.73758	-3.5237	-1.87413	-4.32722	0.0667292	-6.00306	-3.5237	-1.89576
cMAF_ATF7_FOSL2	-2.58252	0.431813	1.87546	-6.45822	-0.800996	-4.51577	0.0497808	0.373265	-6.45822	-3.50485
cMAF_ATF7_BATF2	0.752093	0.75025	2.44996	0.0197642	0.00956904	-0.082931	0.967604	1.16874	-1.6526	0.400552
cMAF_ATF7_MAFF	0.414427	0.866276	-0.190418	1.85267	-0.238346	0.9373	0.499646	0.801352	2.03037	0.284822
cMAF_ATF7_FOSB	-4.37374	0.189833	-1.62746	-8.84956	-0.576037	-6.69243	0.0078417	-5.67267	-8.84956	-1.23788
cMAF_ATF7_ATF7	-0.586968	0.823113	-2.91789	1.43526	-0.121384	-1.31663	0.384065	-2.34311	0.470225	-1.24259
cMAF_ATF7_BATF3	-0.827408	0.781878	0.3773	-1.60158	-0.332569	-0.306282	0.893352	2.12345	-4.79837	0.060077
cMAF_ATF7_MAFB	-2.45492	0.290339	-4.29661	-2.08081	1.11663	-3.66979	0.0243551	-6.3342	-3.13714	0.0277917
cMAF_ATF7_JUND	-1.05275	0.797838	4.79944	-3.71436	0.441256	-4.09011	0.0823539	3.97114	-5.57506	-7.07661
cMAF_ATF7_ATF5	-4.30338	0.0493194	-4.17167	-5.99167	-1.27532	-4.20981	0.0107262	-4.39387	-5.47909	-1.16268
cMAF_ATF7_MAFG	-0.869722	0.750161	3.5631	-1.97684	-1.72457	-1.75577	0.284035	2.58144	-2.48435	-2.80371
cMAF_ATF7_ATF2	-0.80639	0.795785	-5.31785	1.46191	1.22378	-0.80784	0.690917	-2.93109	1.06309	1.1554
cMAF_ATF7_ATF6B	-3.57903	0.213358	-0.242996	-7.69712	-1.4602	-5.04025	0.0152279	-2.02814	-7.69712	-2.76368
cMAF_ATF7_cFOS	-0.7211	0.805728	-1.60303	-1.99105	1.02669	-0.699169	0.71944	-2.43419	0.401324	-0.291135
cFOS_JDP2_BATF	1.2008	0.574418	0.279626	1.78211	1.69065	1.13838	0.458012	0.293857	3.07372	-0.369897
cFOS_JDP2_JUNB	1.16745	0.537243	1.57339	1.17777	0.694516	0.54222	0.723471	1.03663	-0.620482	0.980236
cFOS_JDP2_MAFK	0.176751	0.951345	0.336368	-0.0445666	0.315028	-0.265886	0.88281	-1.0216	-1.5135	1.36807
cFOS_JDP2_FOSL1	0.00219208	0.999613	1.12092	-1.03152	0.151666	-0.356581	0.840625	1.01043	-1.06532	-0.784381
cFOS_JDP2_ATF4	1.14229	0.652538	1.55608	1.8258	0.0566895	2.80533	0.0715334	5.2043	-0.120684	1.83721
cFOS_JDP2_cJUN	1.71134	0.365096	0.923669	2.92683	1.39823	1.23173	0.378407	-0.281487	1.87842	2.06877
cFOS_JDP2_cMAF	-0.645785	0.816654	-2.36343	0.294945	-0.0789583	-1.74925	0.265503	-2.02109	-0.0797827	-3.7398
cFOS_JDP2_JDP2	0.738354	0.728735	-0.633622	1.374	1.38316	0.276194	0.868011	-0.220778	0.815709	0.405674
cFOS_JDP2_MAFA	0.387892	0.891717	-0.830262	0.735387	1.95451	-1.11383	0.471208	-2.82586	-1.03515	0.909026
cFOS_JDP2_ATF6	-0.243449	0.939707	3.23728	-1.52597	-0.474966	0.667631	0.717862	4.59519	-0.295432	-0.66579
cFOS_JDP2_FOSL2	0.83789	0.72022	2.34399	0.0204265	0.337164	0.0353157	0.986554	0.996594	-1.85165	0.90056
cFOS_JDP2_BATF2	0.338204	0.917658	1.27649	-1.41923	2.12746	-0.0956871	0.967604	-0.0244951	-2.66816	2.63792
cFOS_JDP2_MAFF	0.695738	0.8059	-1.39395	4.64242	0.0974378	1.53065	0.353641	1.29927	4.96228	0.21455
cFOS_JDP2_FOSB	0.985911	0.715692	0.643899	1.16654	1.52839	1.85514	0.258316	0.135451	-0.417572	4.86423
cFOS_JDP2_ATF7	0.911151	0.699843	-0.431488	1.17356	2.03565	2.1791	0.117754	1.99852	0.22738	3.88721
cFOS_JDP2_BATF3	0.920281	0.641695	0.0961828	1.31119	1.27329	0.953065	0.486581	0.781801	0.223744	1.73865
cFOS_JDP2_MAFB	0.707533	0.788061	2.14778	1.00364	-0.102791	0.121003	0.957163	2.82302	-0.262622	-2.29317
cFOS_JDP2_JUND	0.809372	0.761317	0.169599	-0.78256	4.14673	-0.719075	0.687271	-0.627867	-2.01587	2.00679
cFOS_JDP2_ATF5	-2.14624	0.400717	-2.04687	-3.27152	0.361231	-2.77586	0.118262	-6.94086	-3.33271	0.915795
cFOS_JDP2_MAFG	-0.0306393	0.993541	-0.423003	0.277866	0.172355	-0.61904	0.69514	-1.55041	0.644436	-1.0722
cFOS_JDP2_ATF2	0.238212	0.942858	-2.3672	1.51299	2.01781	-0.405285	0.849031	-2.05679	-0.800972	2.33114
cFOS_JDP2_ATF3	0.659512	0.794926	2.17217	1.4374	-1.29879	1.39116	0.345927	2.27178	2.63047	-0.18462
cFOS_JDP2_ATF6B	-1.16969	0.724749	4.34779	-6.89295	-1.129	-1.28009	0.559648	3.57043	-1.96509	-1.87259
cFOS_JDP2_cFOS	-0.551459	0.830478	-2.43546	0.0990036	0.963572	-1.1391	0.454491	-2.34411	-1.05034	0.545402
cFOS_cJUN_BATF	1.76726	0.447235	3.81433	0.0788513	1.03036	1.08957	0.541314	2.24739	2.27802	-2.16433
cFOS_cJUN_JUNB	0.324684	0.894475	1.01853	-0.0583792	0.153535	0.493088	0.741715	1.39073	-0.250991	0.396137
cFOS_cJUN_MAFK	0.834476	0.673689	2.0218	0.626001	-0.0902868	0.310313	0.847633	1.17121	-0.0996558	0.0654396
cFOS_cJUN_FOSL1	0.43085	0.874831	-1.41428	2.27676	0.0560052	-0.134808	0.949084	0.157041	0.899092	-1.28371
cFOS_cJUN_ATF4	-0.00542962	0.998411	0.578006	-1.58587	1.17049	-1.25726	0.402621	0.358259	-2.66496	-1.30558
cFOS_cJUN_cJUN	0.0878879	0.977841	-0.398266	1.93903	-1.16327	-0.934173	0.551469	-2.4077	0.480328	-0.658107
cFOS_cJUN_cMAF	0.616662	0.773453	0.458574	1.21954	0.000648199	0.432621	0.775754	0.0854972	0.21503	0.880825
cFOS_cJUN_JDP2	0.321486	0.913799	2.23624	-0.590227	-0.420934	-0.223292	0.909719	1.23111	0.546108	-2.58889
cFOS_cJUN_MAFA	-1.00369	0.767425	-2.93946	0.77959	0.833118	-1.62345	0.435716	-6.98467	1.90526	-0.998002
cFOS_cJUN_ATF6	-0.892161	0.690638	-1.67646	-1.27799	0.825413	-1.22517	0.397019	-1.71169	-2.18307	0.663183
cFOS_cJUN_FOSL2	0.0911655	0.975722	0.546216	-0.607439	0.0817319	-0.174086	0.923371	-0.869069	0.434024	-0.341834
cFOS_cJUN_BATF2	1.1131	0.535959	1.17945	1.62002	0.512917	0.769675	0.57256	0.276389	1.25377	0.769042
cFOS_cJUN_MAFF	-0.252605	0.927679	-1.38151	1.42055	-0.400251	-0.797422	0.592945	-1.90169	0.678096	-0.705426
cFOS_cJUN_FOSB	1.50844	0.454669	0.232375	1.68633	2.30624	0.0393065	0.985078	-0.321232	1.29119	-1.42341
cFOS_cJUN_ATF7	-0.670986	0.775636	-0.575816	-2.05571	0.565176	0.831968	0.583135	-0.106399	0.703734	1.99233
cFOS_cJUN_BATF3	0.816338	0.729505	2.23807	-0.743303	0.402595	0.942413	0.538063	0.380682	0.592743	1.60487
cFOS_cJUN_MAFB	0.23928	0.931167	1.61683	-0.97638	0.590918	1.08191	0.448958	2.58971	-0.537335	1.51921
cFOS_cJUN_JUND	-0.225697	0.942701	-2.28237	2.0068	0.601012	-1.63854	0.297155	-3.34886	1.33485	-1.97012
cFOS_cJUN_ATF5	-0.854755	0.726185	-2.32788	1.22518	-0.685689	-0.258762	0.893422	-1.22102	2.25901	-1.147
cFOS_cJUN_MAFG	-0.645585	0.766552	-1.13474	-0.838085	0.167251	2.00176	0.097155	1.79511	1.34127	2.93527
cFOS_cJUN_ATF2	-0.102654	0.972155	-1.38506	0.672862	0.351166	-1.0793	0.432618	-1.51204	-0.20406	-1.39637
cFOS_cJUN_ATF3	-0.378808	0.878047	-0.417744	0.35549	-1.33478	-0.514506	0.740982	-0.23802	-1.02279	-0.430493
cFOS_cJUN_ATF6B	-0.893098	0.650379	-1.13416	-0.317829	-1.16088	-2.05051	0.0928011	-2.5755	-1.43598	-2.08292
cFOS_cJUN_cFOS	-2.13542	0.327059	-1.18387	-4.5484	-0.778711	-1.2172	0.464326	-2.12393	-2.10884	0.810159
cFOS_ATF6B_JUNB	-2.06062	0.501151	-3.01224	-3.65562	-0.778856	-0.424773	0.877762	-4.58233	3.05007	-2.42135
cFOS_ATF6B_MAFK	0.0457763	0.989935	-0.102925	0.319584	-0.0584603	2.20427	0.142483	3.45905	2.75012	-1.25865
cFOS_ATF6B_FOSL1	-2.54144	0.344518	-1.61684	-5.01899	1.33801	-2.56153	0.177771	-0.922484	-6.23057	0.87521
cFOS_ATF6B_ATF4	1.12232	0.549973	1.40371	1.61928	0.519883	1.2692	0.334575	1.80752	1.94324	0.0439002
cFOS_ATF6B_cJUN	-0.737714	0.840537	-1.12468	0.14818	-0.449128	-1.99349	0.336507	-5.31313	1.63324	-3.66866
cFOS_ATF6B_cMAF	0.792136	0.723921	1.71507	0.217874	0.275513	0.230629	0.896493	0.194275	0.72918	-0.299342
cFOS_ATF6B_JDP2	-0.287762	0.928869	-1.25454	-1.37327	2.24354	0.906492	0.601339	-1.60005	1.69376	2.80877
cFOS_ATF6B_MAFA	-2.0688	0.403088	-3.33049	1.08329	-1.79016	0.0517262	0.984536	-2.22683	4.11656	-0.464521
cFOS_ATF6B_ATF6	-0.21488	0.939707	-0.0301244	-1.42002	1.22544	0.403197	0.817095	0.939279	-1.09036	1.69208
cFOS_ATF6B_FOSL2	-0.783596	0.772615	-1.50707	-0.403811	0.227367	-0.0931985	0.967604	-2.88508	0.228924	1.8457
cFOS_ATF6B_BATF2	0.225599	0.936119	-1.5696	1.59648	0.394092	0.407029	0.809313	-0.157458	0.811022	0.828108
cFOS_ATF6B_MAFF	0.493086	0.853771	2.09804	-0.301902	-0.900489	1.41512	0.343165	1.18239	1.45867	1.47019
cFOS_ATF6B_FOSB	-0.428595	0.876693	-0.0997222	-2.68375	0.510085	-0.435957	0.809464	-0.338013	-0.208093	-1.02146
cFOS_ATF6B_BATF3	0.776916	0.715692	1.00869	0.874219	0.398578	0.0940685	0.961191	-1.03426	0.989863	0.0432889
cFOS_ATF6B_MAFB	-0.153657	0.966739	1.64169	-1.17661	0.495847	1.32111	0.465162	5.08022	-1.93841	0.517963
cFOS_ATF6B_JUND	0.547227	0.838594	1.83683	-0.490409	0.0816571	0.0687499	0.973593	0.724422	1.06617	-2.13247
cFOS_ATF6B_ATF5	-0.082406	0.985201	-2.76334	2.38783	0.4917	1.33515	0.530612	-2.11993	0.360743	5.18406
cFOS_ATF6B_MAFG	-1.2449	0.645185	-2.05133	-2.12143	1.63716	-1.04726	0.587485	-0.49127	-4.19115	1.73822
cFOS_ATF6B_ATF2	-0.220034	0.952951	-1.11481	0.209963	1.47408	3.40865	0.043983	1.69018	0.129578	7.41069
cFOS_ATF6B_ATF3	-0.766996	0.826647	-1.43517	-0.0718449	-0.306175	-4.75839	0.0154739	-6.27171	-1.66352	-7.06151
cFOS_ATF6B_ATF6B	-0.683919	0.761077	-1.55695	0.601308	-0.864143	-1.85109	0.147466	-2.8686	-0.802097	-1.62287
cFOS_ATF6B_cFOS	2.12037	0.287322	3.77441	1.94718	0.300224	0.599818	0.727629	1.85336	-1.19862	0.973584
cFOS_FOSL2_BATF	-0.320537	0.923737	-0.173765	3.00026	-2.80595	-0.61278	0.755771	0.661913	1.68602	-2.81098
cFOS_FOSL2_JUNB	2.07161	0.219909	1.54285	2.95262	1.64275	2.21902	0.066144	2.46291	2.51274	1.69844
cFOS_FOSL2_MAFK	0.232891	0.936252	0.343864	0.460155	-0.392957	2.50768	0.0630932	0.727881	2.33408	3.70141
cFOS_FOSL2_FOSL1	-1.54365	0.466715	-1.0516	-1.41657	-2.09183	-0.847183	0.610045	0.184531	-1.98655	-0.913293
cFOS_FOSL2_ATF4	-2.37487	0.451243	-6.1876	0.335614	1.40069	-2.19695	0.33137	-6.1876	-0.692441	2.70457
cFOS_FOSL2_cJUN	1.50536	0.454669	3.01843	-0.671482	1.84889	1.75821	0.20939	3.09436	1.43031	1.01794
cFOS_FOSL2_cMAF	-0.451269	0.877262	-2.61725	0.915434	0.697605	0.156568	0.943728	-1.35619	2.32405	0.0166281
cFOS_FOSL2_JDP2	1.68263	0.382536	0.68726	3.62488	0.46924	2.46118	0.0611723	2.34207	3.03689	2.29569
cFOS_FOSL2_MAFA	-0.925082	0.698077	-2.86579	0.154369	-0.0952837	-0.884444	0.584926	-1.8534	-0.579373	0.173979
cFOS_FOSL2_ATF6	1.4972	0.518436	3.0352	3.34539	-0.683737	0.635857	0.739249	2.98515	1.91384	-2.44785
cFOS_FOSL2_FOSL2	-0.823171	0.801114	-2.5876	2.98715	0.2836	0.60244	0.792284	-2.90255	6.16149	0.0351828
cFOS_FOSL2_BATF2	1.67886	0.361839	2.45748	1.37254	1.53924	1.83689	0.152038	3.52566	0.519789	1.3713
cFOS_FOSL2_MAFF	1.32097	0.506156	0.972485	2.50731	0.0345777	0.950415	0.525855	1.74148	0.18608	0.586782
cFOS_FOSL2_FOSB	-0.869242	0.743187	-0.496432	-2.89587	1.11388	-1.05102	0.538224	0.566215	-2.97662	-0.294359
cFOS_FOSL2_BATF3	0.116733	0.968045	-1.29426	0.99385	0.915657	1.94273	0.135951	0.626818	2.18654	3.27368
cFOS_FOSL2_MAFB	0.46489	0.865941	0.0926567	0.33855	1.52825	2.04871	0.146094	-0.294289	1.84216	4.18922
cFOS_FOSL2_JUND	-1.50946	0.494201	-2.72446	-1.30779	0.444899	-1.18298	0.469332	-2.22325	-2.57182	1.65968
cFOS_FOSL2_ATF5	-0.837983	0.788751	3.19416	-1.917	-0.551842	-0.758178	0.717165	4.6826	-3.72263	-1.57892
cFOS_FOSL2_MAFG	-0.384907	0.917304	-2.40003	2.84788	0.798248	-0.979331	0.634869	-3.70092	4.01623	-1.95286
cFOS_FOSL2_ATF2	-0.698363	0.771852	-1.89525	1.31374	-0.866462	-0.4073	0.816212	-1.81722	1.48076	-0.268016
cFOS_FOSL2_ATF3	0.536335	0.876734	0.267058	0.742633	0.552191	3.97329	0.0217725	2.98252	-1.28979	6.72952
cFOS_FOSL2_ATF6B	-0.525037	0.830039	0.668971	-0.541793	-1.35599	-0.777935	0.608521	0.381845	-0.29026	-2.30484
cFOS_FOSL2_cFOS	-0.620137	0.832064	-1.30952	-1.4198	0.228054	0.512641	0.797278	1.54718	0.489158	-2.05534
cFOS_MAFF_BATF	-3.31865	0.344518	-4.98324	-3.66311	1.41396	-1.28189	0.633997	-4.98324	0.813377	1.59817
cFOS_MAFF_JUNB	0.997533	0.684914	4.54126	-0.0053961	0.385995	0.409478	0.835146	4.13318	-0.852904	-0.28971
cFOS_MAFF_MAFK	-0.327779	0.913684	-1.12936	1.64594	-1.03145	-1.2059	0.44927	-0.8663	0.54661	-3.01624
cFOS_MAFF_FOSL1	0.441989	0.855429	-0.214896	-0.101904	1.67081	0.0675875	0.970766	-0.428012	0.0687157	0.754855
cFOS_MAFF_ATF4	0.0566545	0.987571	2.28852	-2.34742	0.980347	-1.20147	0.464401	0.479196	-3.38509	0.24683
cFOS_MAFF_cJUN	-4.92258	0.0681121	-8.04533	-3.60434	-4.31649	-4.98645	0.01575	-4.01876	-5.46504	-5.32471
cFOS_MAFF_cMAF	-1.90914	0.392884	-2.71042	-1.17601	-1.24574	-2.8496	0.0676572	-5.33564	-1.24491	-2.51155
cFOS_MAFF_JDP2	-1.1112	0.617722	-0.906528	-1.59578	-0.732946	-2.11959	0.137552	-1.14956	-2.96034	-2.26459
cFOS_MAFF_MAFA	0.740874	0.79874	4.02384	0.027931	-0.296814	0.351754	0.870337	3.55852	0.261745	-1.37592
cFOS_MAFF_ATF6	-1.47252	0.623593	-5.40113	0.299725	0.956368	-2.98292	0.124325	-5.40113	-0.20767	-1.85502
cFOS_MAFF_FOSL2	1.31279	0.530917	1.40749	3.61854	-0.706063	0.220404	0.908135	0.560889	1.96661	-0.97094
cFOS_MAFF_BATF2	-2.56801	0.321	-4.31084	-1.29692	-0.229198	-0.995436	0.633696	-4.04372	-1.99571	3.45439
cFOS_MAFF_MAFF	-2.11074	0.383998	-5.8076	-0.403945	-1.31333	-0.629418	0.759913	-1.63792	-0.115788	0.503481
cFOS_MAFF_FOSB	-2.30257	0.421292	0.990139	-5.84773	-0.561794	-2.67889	0.184404	-0.277737	-5.84773	-0.107053
cFOS_MAFF_ATF7	-1.54366	0.565623	-2.83056	-1.60367	1.0621	-2.68473	0.138825	-4.98324	-2.1934	-0.157589
cFOS_MAFF_BATF3	0.37808	0.891717	2.19558	-0.673749	-0.493112	0.226088	0.903224	1.02868	0.703663	-0.825649
cFOS_MAFF_MAFB	0.368163	0.907824	1.63982	-0.904264	-0.020723	1.62651	0.316723	0.258563	0.0874234	3.67541
cFOS_MAFF_ATF5	0.0511257	0.987618	1.95476	-0.911383	-0.313256	0.332121	0.855345	2.1461	-0.93383	0.314776
cFOS_MAFF_MAFG	-2.91041	0.403924	-3.68673	-4.16338	0.470605	-5.63996	0.0251206	-3.68673	-4.16338	-3.98039
cFOS_MAFF_ATF2	1.41024	0.544321	2.97067	0.242103	0.366932	0.194454	0.931254	-0.382223	-1.73045	1.96587
cFOS_MAFF_ATF3	-2.07854	0.503896	-3.61494	-4.07141	0.68395	-2.97306	0.168962	-3.61494	-1.673	-2.88054
cFOS_MAFF_ATF6B	-2.69017	0.378194	-6.28334	-0.420967	0.183291	-2.98284	0.161018	-6.28334	-0.125355	-0.72658
cFOS_MAFF_cFOS	-0.596091	0.834564	-0.632953	-1.43961	0.580536	-3.24979	0.0403067	-2.36495	-5.12255	-2.40226
cFOS_JUNB_BATF	1.2641	0.536384	1.8409	0.415216	1.96541	1.03594	0.492209	0.992974	-0.879582	2.85839
cFOS_JUNB_JUNB	-2.08641	0.392884	3.48973	-2.9557	-4.19011	-2.7439	0.106607	1.87102	-3.0276	-3.42234
cFOS_JUNB_MAFK	0.13966	0.968072	1.69627	-0.845085	0.455041	1.95758	0.221784	5.09438	0.788156	-0.397765
cFOS_JUNB_FOSL1	-0.806606	0.77501	-2.45003	1.27596	-1.2208	-1.13206	0.523794	-2.95394	-0.558363	0.27397
cFOS_JUNB_ATF4	-3.21888	0.255158	-2.36476	-5.44823	0.0283129	-2.72876	0.181419	-0.192453	-8.60131	-0.494015
cFOS_JUNB_cJUN	1.34721	0.524168	3.41363	1.29092	-1.20671	0.462629	0.797608	1.48911	0.363446	0.0783573
cFOS_JUNB_cMAF	-1.30163	0.645185	-3.89968	-0.847705	1.52953	-1.16634	0.559328	-4.2019	1.23115	-0.0362454
cFOS_JUNB_JDP2	0.0971893	0.976178	-1.04852	1.70664	0.323486	-0.202352	0.918634	-2.5043	1.4432	0.568343
cFOS_JUNB_MAFA	2.23425	0.268688	2.91364	4.23919	-0.598859	0.580414	0.743567	0.976601	2.14529	-0.502103
cFOS_JUNB_ATF6	-0.46652	0.887996	0.52847	-1.14771	-0.236499	-0.315709	0.88725	1.78511	-2.02979	-0.75502
cFOS_JUNB_FOSL2	0.566197	0.849137	0.306996	0.252656	1.23205	-1.4294	0.405231	-5.50407	-0.387379	-0.568971
cFOS_JUNB_BATF2	-0.860387	0.770747	-0.200573	-1.53746	-1.21962	-0.00122294	0.999446	-2.51694	0.0169047	1.12149
cFOS_JUNB_MAFF	-0.237575	0.937299	-0.910823	1.76635	-1.08926	-0.513891	0.778441	0.216258	1.14182	-2.90933
cFOS_JUNB_FOSB	-0.984181	0.735348	1.06708	-3.51943	-0.584975	-0.561038	0.792612	1.08192	-1.37461	-0.59002
cFOS_JUNB_ATF7	-0.355444	0.911405	0.443896	-0.224094	-1.17207	-0.945113	0.597324	0.377024	-3.90704	-0.727209
cFOS_JUNB_BATF3	-0.298346	0.931167	-0.908721	1.3562	-0.368829	1.51977	0.381506	0.975689	4.59142	-2.25284
cFOS_JUNB_MAFB	-1.08931	0.706722	0.11865	-3.66311	0.97139	-1.4802	0.430882	-0.761556	-3.66311	0.882726
cFOS_JUNB_JUND	0.422207	0.877262	1.37028	-0.0123863	0.249043	0.917096	0.563249	2.425	-0.439617	0.76331
cFOS_JUNB_MAFG	1.74195	0.442802	-0.86521	3.75546	1.64429	0.65987	0.726113	0.430546	1.67796	0.318672
cFOS_JUNB_ATF2	0.392601	0.895591	3.05081	-0.482406	0.212859	2.44677	0.0958795	5.99276	1.22596	1.02332
cFOS_JUNB_ATF3	-1.1273	0.771081	0.131046	-0.456666	-1.85694	-1.27178	0.616588	3.15152	-2.8338	-6.1457
cFOS_JUNB_ATF6B	-0.966944	0.72022	2.44155	-2.45103	-1.22689	-0.533102	0.789434	2.84972	-1.98619	-0.786443
cFOS_JUNB_cFOS	-0.178249	0.952491	0.619913	-1.38322	0.152397	-1.18118	0.432618	-1.61091	-1.77648	-0.176505
cFOS_ATF5_BATF	0.996274	0.67787	2.18034	2.78478	-1.12034	0.0436314	0.984819	0.93996	2.12412	-2.16197
cFOS_ATF5_JUNB	-0.778898	0.823602	3.1375	-6.78261	-0.715469	-1.2549	0.555901	2.14869	-1.57389	-2.51443
cFOS_ATF5_MAFK	-1.10397	0.575653	-0.562836	-2.14005	-0.280295	-0.721132	0.630441	-0.146795	-2.14828	0.296132
cFOS_ATF5_FOSL1	-0.776104	0.813289	-0.820681	-0.0904548	-1.64027	2.29446	0.209191	-4.24573	3.11746	3.44363
cFOS_ATF5_ATF4	0.175807	0.963173	-0.959007	1.91964	-1.00979	0.582612	0.785341	-2.58035	0.489368	2.69052
cFOS_ATF5_cJUN	-0.271028	0.934689	1.93644	-0.905087	-1.50721	1.36707	0.413239	2.63189	2.67428	-1.31875
cFOS_ATF5_cMAF	-1.66125	0.397144	-3.24723	-0.238079	-1.36502	0.126802	0.950948	-0.624263	1.53253	-0.127273
cFOS_ATF5_JDP2	0.000427218	0.999767	-0.0051854	1.10566	-0.242673	3.37615	0.0353799	1.42562	6.92124	1.0496
cFOS_ATF5_MAFA	-0.139181	0.972691	-5.43087	2.52646	1.82726	1.89167	0.303454	-0.261556	4.36167	3.53959
cFOS_ATF5_ATF6	0.482181	0.856948	0.869096	1.82945	-0.747633	-1.77469	0.21797	-0.700733	-0.676517	-3.80068
cFOS_ATF5_FOSL2	-0.194869	0.951922	-0.0199402	1.28383	-1.68502	-1.14	0.488761	0.00482837	-0.621158	-2.54601
cFOS_ATF5_BATF2	0.512207	0.849137	0.635536	0.866639	-0.579004	0.736842	0.65721	-0.564037	-0.0325489	2.07052
cFOS_ATF5_MAFF	0.420158	0.879787	1.56243	0.164925	0.202662	1.28599	0.397422	3.81422	-0.42977	0.311138
cFOS_ATF5_FOSB	0.541192	0.830478	-0.79165	1.64393	0.258708	0.4318	0.804509	0.954159	0.319202	-0.160325
cFOS_ATF5_ATF7	-1.5173	0.639426	-4.39447	1.50105	0.487028	-0.742158	0.769743	-6.54715	0.834574	3.04187
cFOS_ATF5_BATF3	-1.04463	0.635488	-1.24168	-2.18829	0.856815	-0.571654	0.735609	-0.141652	-2.19144	1.07437
cFOS_ATF5_MAFB	2.64275	0.219909	3.81709	3.15747	0.689647	4.73765	0.00201378	6.69601	1.54423	4.55903
cFOS_ATF5_JUND	-2.10204	0.383998	-3.93657	-0.961421	-0.871457	-2.87137	0.0856036	-4.63982	-1.50398	-1.85992
cFOS_ATF5_ATF5	-2.25165	0.50508	-6.01706	1.43822	0.227512	-0.816672	0.773677	-6.01706	0.127454	4.43787
cFOS_ATF5_MAFG	0.6119	0.850622	2.66131	1.49937	-1.33431	0.960386	0.630389	1.50561	3.88044	-2.91264
cFOS_ATF5_ATF2	0.0945335	0.976178	1.09767	-1.36835	-0.106797	0.822243	0.599108	0.138412	1.30564	0.650753
cFOS_ATF5_ATF3	-1.52247	0.579129	-5.17017	1.59344	-1.07836	-2.37525	0.19952	-3.03286	0.714593	-3.01603
cFOS_ATF5_ATF6B	1.10236	0.610011	-0.712979	1.74428	2.37806	0.984586	0.519578	0.129476	0.405877	2.70725
cFOS_ATF5_cFOS	0.878145	0.748	4.01253	-1.18072	0.826891	0.583422	0.766243	2.7233	-2.02438	1.97827
cFOS_MAFA_BATF	-3.44011	0.190073	-4.58558	-3.24367	1.07428	-4.37876	0.0227501	-6.03092	-5.05562	0.907893
cFOS_MAFA_JUNB	-1.86038	0.495653	-1.99688	-0.8681	-2.24767	-8.76541	0.000273039	-8.90263	-3.79022	-8.17545
cFOS_MAFA_MAFK	0.544132	0.847013	-1.67655	1.62585	2.61382	0.156913	0.943377	-2.04004	0.960755	2.46347
cFOS_MAFA_FOSL1	-2.16697	0.395438	-5.03805	0.111358	-1.02356	-1.85301	0.321568	-4.33622	-1.49397	0.936587
cFOS_MAFA_ATF4	-0.946838	0.762061	-3.02039	1.36704	-1.19156	-0.611373	0.783944	-2.82377	-0.332544	1.3649
cFOS_MAFA_cJUN	-5.29848	0.0981797	-4.47598	-5.87338	1.10533	-5.69442	0.0181919	-4.47598	-7.08496	0.952874
cFOS_MAFA_cMAF	-0.0229932	0.994068	-2.16451	1.19838	1.99297	-0.173992	0.941234	-2.79261	1.01083	2.02452
cFOS_MAFA_JDP2	-0.332061	0.919032	-0.484201	-0.139815	-0.44802	-0.893948	0.619119	-2.36626	-2.61751	1.36959
cFOS_MAFA_MAFA	-0.765912	0.784511	-3.69122	0.835194	0.951196	0.0187596	0.993223	-1.85327	0.763844	2.18573
cFOS_MAFA_ATF6	-3.2198	0.321664	-6.90413	-2.19056	-0.900423	-3.64224	0.113136	-3.94088	-4.49734	-1.18392
cFOS_MAFA_FOSL2	-0.339202	0.902123	-1.58646	0.327932	0.361471	-1.21053	0.406568	-2.13588	-0.166719	-1.12347
cFOS_MAFA_BATF2	0.744382	0.777098	1.36631	0.952442	-0.0338127	-0.854213	0.622444	-0.564545	-0.283184	-1.58928
cFOS_MAFA_MAFF	-3.16476	0.183814	-7.54907	-1.59747	-1.42128	-1.09597	0.569876	-2.56746	0.154331	0.277979
cFOS_MAFA_FOSB	-0.631126	0.817961	1.19441	-1.38054	-1.01208	-2.21252	0.138932	-0.296937	-5.20931	-1.54149
cFOS_MAFA_ATF7	-1.91106	0.447731	0.000332431	-3.59509	-1.41247	-2.18429	0.22526	-0.589449	-3.59509	-1.43888
cFOS_MAFA_BATF3	-0.740958	0.757831	-1.83858	-0.594754	0.107451	-2.8677	0.03534	-3.16091	-2.61009	-2.65698
cFOS_MAFA_MAFB	0.125508	0.974406	-1.62147	2.4166	-1.24187	-0.479939	0.822472	1.13501	-0.198811	-2.8197
cFOS_MAFA_JUND	-0.556116	0.846341	0.532982	1.15761	-2.49527	-1.13499	0.498921	-0.221274	0.839594	-3.33552
cFOS_MAFA_ATF5	-3.59182	0.238565	-6.47801	-3.30252	-0.618806	-5.19062	0.0206752	-6.47801	-3.13711	-4.02481
cFOS_MAFA_MAFG	-0.655927	0.819472	-2.18799	-0.484971	-0.097962	-1.7457	0.282826	-0.984921	-1.3145	-4.61666
cFOS_MAFA_ATF2	0.195415	0.958687	1.74135	0.194577	-0.675233	-0.46875	0.835116	0.971417	0.984928	-6.22608
cFOS_MAFA_ATF6B	-1.62485	0.513752	-3.43562	-1.33813	-0.882839	-2.73328	0.101066	-2.48177	-1.63874	-6.4164
cFOS_MAFA_cFOS	-1.46611	0.667732	-0.629112	0.666097	-3.24405	-1.09629	0.65435	2.18263	-0.580375	-7.07661
cFOS_cFOS_BATF	0.973821	0.629981	0.90455	1.55426	0.417067	2.40921	0.0554235	3.58008	1.91114	1.5187
cFOS_cFOS_JUNB	0.268366	0.931188	1.39698	-0.16117	-0.0493482	1.31238	0.406947	2.81242	-1.98613	2.01412
cFOS_cFOS_MAFK	1.03978	0.610882	0.164569	2.56504	0.956184	1.37244	0.313267	-0.10458	3.14568	1.39155
cFOS_cFOS_FOSL1	-2.46426	0.383998	-7.00018	-0.795035	1.60407	-1.326	0.546082	-4.73356	1.7178	1.2618
cFOS_cFOS_ATF4	1.6503	0.378043	1.3379	2.27433	1.59708	1.39936	0.301756	0.71465	3.07614	0.245167
cFOS_cFOS_cJUN	2.48588	0.139974	3.77789	2.60958	1.14267	1.99996	0.10569	2.8239	2.25626	1.23501
cFOS_cFOS_cMAF	0.672688	0.795785	2.96554	-0.434843	-0.342553	1.26826	0.409846	2.67338	1.64063	0.0242277
cFOS_cFOS_JDP2	0.781632	0.708035	1.15114	1.06276	0.313233	2.43883	0.0442891	3.36494	2.78422	1.0554
cFOS_cFOS_MAFA	-1.45354	0.501151	-2.59109	-0.661425	-0.577601	-1.69087	0.264222	-3.77102	0.0546023	-1.34288
cFOS_cFOS_ATF6	-0.730028	0.759831	-2.58829	0.13449	-0.44286	-1.42437	0.316798	-1.13744	-1.462	-1.80789
cFOS_cFOS_FOSL2	-1.04412	0.648927	-1.74112	-1.75888	0.0392258	-0.398532	0.832043	-1.62125	0.831359	-0.798843
cFOS_cFOS_BATF2	1.36773	0.515786	1.90626	-0.193544	3.09517	1.43264	0.337658	2.72651	-0.916159	2.78271
cFOS_cFOS_MAFF	-0.265479	0.928193	-1.47454	2.0191	-0.427459	-1.624	0.25798	-2.69322	0.860666	-2.19003
cFOS_cFOS_FOSB	-0.16373	0.954294	0.399791	-1.09517	0.262638	0.356451	0.836882	-0.186154	-0.395538	1.59579
cFOS_cFOS_ATF7	0.355172	0.889456	-0.0742955	0.0474787	0.970003	0.455141	0.773677	-0.150865	1.26245	0.0868717
cFOS_cFOS_BATF3	0.143919	0.96356	0.649978	-0.646942	0.939099	1.00873	0.522885	0.535375	-1.02363	3.26486
cFOS_cFOS_MAFB	1.25204	0.50928	1.71348	2.53981	-0.442333	0.415012	0.798924	0.655177	1.42773	-0.430243
cFOS_cFOS_JUND	0.998491	0.610882	1.40967	1.45859	0.261973	1.14443	0.389519	2.28842	0.954411	0.187294
cFOS_cFOS_ATF5	-0.0783762	0.978887	0.268722	0.0896421	-0.589478	-0.161573	0.930355	-1.08653	1.04366	-0.683
cFOS_cFOS_MAFG	-0.872278	0.744494	0.909317	-2.78253	0.172294	-1.68513	0.298782	0.0656543	-4.18751	-0.400086
cFOS_cFOS_ATF2	-0.491768	0.880888	0.920917	-0.707644	-0.617513	1.08729	0.564746	4.64993	-2.36585	-0.0736188
cFOS_cFOS_ATF3	-1.88913	0.414529	-2.96846	-2.39413	-0.754231	1.70999	0.305423	3.46078	-1.62963	1.79031
cFOS_cFOS_ATF6B	0.395806	0.865683	-0.160314	1.17181	0.282841	-0.386522	0.800218	-0.936578	0.381291	-0.492896
cFOS_cFOS_cFOS	-0.0446209	0.987618	-0.134092	0.531456	-0.493185	-0.424744	0.777108	-0.0385638	-0.11912	-1.09677
cFOS_BATF2_BATF	-0.234525	0.957165	1.55837	-1.71707	1.07558	0.755972	0.757563	5.7608	-3.24111	-1.13332
cFOS_BATF2_JUNB	0.887929	0.672538	1.21399	1.9721	-0.285523	-0.203976	0.907174	0.297363	0.712092	-1.36036
cFOS_BATF2_MAFK	-0.039436	0.989625	-0.406536	-0.1063	0.371157	-0.307163	0.85113	-0.00434984	-0.99088	0.0116822
cFOS_BATF2_FOSL1	-1.32551	0.574418	-3.00835	-0.186442	-0.0625654	-2.15457	0.17142	-4.55613	-1.30324	-0.394432
cFOS_BATF2_ATF4	-0.141204	0.963443	1.64136	-1.35123	-0.116511	-1.58362	0.272478	0.104441	-3.2581	-1.16135
cFOS_BATF2_cJUN	-2.12998	0.264436	-2.98325	-2.16559	-0.812933	-0.563426	0.733197	-1.54547	-0.859004	1.01197
cFOS_BATF2_cMAF	-1.73032	0.48844	-4.13125	0.652532	-0.81333	1.61103	0.368552	-1.52778	2.44303	4.28327
cFOS_BATF2_JDP2	0.943764	0.657704	0.116544	2.89272	0.364527	-0.0586852	0.974834	-1.26415	1.73679	-0.11077
cFOS_BATF2_MAFA	-2.79829	0.275671	-4.34281	-1.80703	-1.25455	0.0353249	0.989772	-4.09207	3.61043	-0.415126
cFOS_BATF2_ATF6	-1.0519	0.62987	0.0538228	-1.60681	-1.38479	-0.192501	0.920836	0.9358	-0.398459	-0.941629
cFOS_BATF2_FOSL2	0.891823	0.726237	3.2843	0.8357	-0.450958	-0.271833	0.893125	1.85626	0.634088	-2.98743
cFOS_BATF2_BATF2	-2.16134	0.459542	-0.914141	-4.38097	1.17801	0.405013	0.876361	2.8661	-4.38097	2.91676
cFOS_BATF2_MAFF	1.34146	0.523184	1.18363	-0.583539	2.8841	1.77818	0.216835	0.282733	2.19664	2.71179
cFOS_BATF2_FOSB	0.791693	0.742889	-0.870751	2.49544	0.486382	-0.287998	0.87687	-1.0785	-0.0405008	0.436067
cFOS_BATF2_ATF7	-0.623976	0.821492	0.221569	-1.50371	-0.253695	-1.64525	0.294846	-1.86832	-3.97419	0.437722
cFOS_BATF2_BATF3	0.0746275	0.982587	-2.35176	2.00787	1.31515	-0.26302	0.898882	-2.59827	1.08535	1.53901
cFOS_BATF2_MAFB	1.41788	0.440884	1.82971	0.979128	1.63982	0.968883	0.484037	1.81997	-0.604268	1.50864
cFOS_BATF2_JUND	0.790601	0.730001	0.0796351	1.1449	1.00495	0.644079	0.680683	0.712503	-0.815069	1.57004
cFOS_BATF2_ATF5	0.425009	0.879601	-0.606832	2.04576	0.584244	-0.0501155	0.982116	-2.57591	1.84794	0.496018
cFOS_BATF2_MAFG	0.455742	0.858944	0.110682	1.27521	0.0966597	1.38767	0.324651	1.96264	2.20999	-0.234624
cFOS_BATF2_ATF2	0.453479	0.896083	1.26092	-0.00939052	-0.190426	2.44431	0.159504	2.15256	-2.60698	4.77168
cFOS_BATF2_ATF3	-1.1185	0.705984	-2.21969	-1.23821	-0.597784	0.786617	0.705157	2.98603	-3.23111	0.14283
cFOS_BATF2_ATF6B	0.485961	0.832549	0.470635	-0.0129078	1.05427	-0.802666	0.567953	-1.52039	-0.900554	-0.0009751
cFOS_BATF2_cFOS	-0.0554511	0.98635	-1.34682	2.03022	-0.762046	0.526934	0.757563	0.485698	1.82869	-0.201348
cFOS_ATF6_MAFK	-0.108627	0.979781	-0.186369	-0.951859	2.85157	1.85256	0.36821	-4.73495	1.25645	6.16115
cFOS_ATF6_ATF6	-2.79597	0.37285	-3.53939	-4.1743	-0.0377267	-5.39092	0.0151953	-3.53939	-5.67677	-3.71868
cFOS_ATF6_FOSL2	-2.68804	0.445697	-7.02678	2.98659	-0.696231	-1.38764	0.61532	-7.02678	2.20499	2.87122
cFOS_ATF6_BATF2	0.140675	0.975722	1.30217	-1.59838	-0.00697111	0.227796	0.937457	1.0717	1.41905	-6.62118
cFOS_ATF6_FOSB	-1.72962	0.611183	-2.66268	-0.0791083	-1.09022	-3.16204	0.149263	-7.10091	0.0864234	-3.20614
cFOS_ATF6_ATF7	-2.24509	0.637139	-3.37527	0.0562298	-0.917711	-2.48099	0.45161	-3.37527	1.1866	-2.93697
cFOS_ATF6_MAFB	0.313732	0.928193	0.773096	1.21629	-1.4765	-0.428424	0.845015	-0.0550133	-0.523762	-0.617314
cFOS_ATF6_ATF2	0.187852	0.964408	2.54907	-5.62708	1.30064	-1.02504	0.642592	1.46419	-1.98917	-1.36166
cFOS_ATF6_ATF6B	-2.40875	0.470803	-0.328339	-4.79889	-1.04086	-4.45128	0.0594472	-0.920152	-4.79889	-5.99228
cFOS_ATF6_cFOS	-2.56572	0.381989	-1.66156	-3.19654	0.153724	-0.475719	0.853006	-1.17282	-3.19654	3.6654
cFOS_JUND_BATF	1.1773	0.534491	1.44407	1.20237	0.680367	1.676	0.191773	1.12455	0.848594	2.70876
cFOS_JUND_JUNB	-0.549898	0.849137	-2.85681	0.913131	0.407031	-0.320803	0.875244	-1.39795	1.98229	-1.2715
cFOS_JUND_MAFK	-0.979587	0.673604	-1.89232	-2.23391	1.39611	-0.785059	0.634265	-0.180305	-2.2125	0.586677
cFOS_JUND_FOSL1	1.26812	0.645185	1.86888	2.23326	0.334887	0.935162	0.639538	3.53966	0.994121	-3.44091
cFOS_JUND_ATF4	-0.593018	0.864445	3.27741	-3.21038	0.998253	-1.61741	0.39871	3.27523	-5.0879	-1.03929
cFOS_JUND_cJUN	0.349961	0.91386	0.788947	0.508062	0.06808	0.264087	0.901419	2.99976	-1.15868	-1.86875
cFOS_JUND_cMAF	-0.550269	0.875243	-3.916	-0.165139	3.88306	0.528375	0.819001	-2.26456	2.40747	3.57349
cFOS_JUND_JDP2	0.332171	0.900079	0.739488	-0.429522	0.366238	0.136263	0.943377	-1.1664	0.819879	0.26309
cFOS_JUND_MAFA	-2.41143	0.362235	-6.91164	0.0794719	-0.983528	-1.76669	0.364251	-3.66394	-0.0326882	-0.0728901
cFOS_JUND_ATF6	-0.994161	0.745321	1.26857	-1.85032	-0.526826	-0.0400845	0.987779	4.6454	-2.69148	-2.14471
cFOS_JUND_FOSL2	0.156047	0.963383	-2.89927	1.26761	1.11559	0.243976	0.905709	-0.243728	1.17455	0.109231
cFOS_JUND_BATF2	0.666314	0.819556	-2.12826	3.29302	0.363138	1.06052	0.552823	1.36528	3.1585	-1.14501
cFOS_JUND_MAFF	-0.158497	0.958075	0.00104432	-0.00370631	-0.772074	-0.774889	0.62633	-1.80005	-1.61298	0.529647
cFOS_JUND_FOSB	-0.97431	0.729326	-0.153015	-1.9038	-0.128223	-0.3241	0.883107	-0.580388	-3.73084	2.43672
cFOS_JUND_ATF7	-0.329528	0.902123	-0.596709	-0.0202553	-0.494688	0.308164	0.859857	0.674005	-1.03353	0.840504
cFOS_JUND_BATF3	-0.443529	0.869976	-2.26069	1.5242	-0.18742	-1.32935	0.363197	-2.59586	0.286542	-0.952332
cFOS_JUND_MAFB	0.983672	0.679438	4.10562	0.477629	-0.0161495	0.0816646	0.969651	3.43841	-0.621919	-1.14815
cFOS_JUND_JUND	-0.634148	0.808483	1.35744	-1.2055	-1.62898	-0.914611	0.576874	0.87669	-2.80225	-0.621306
cFOS_JUND_ATF5	-1.03555	0.762437	0.677057	-2.67425	0.511925	0.447091	0.861706	1.77914	-6.74387	3.13751
cFOS_JUND_MAFG	-1.36196	0.557038	-0.159437	-2.6441	-0.598599	-1.85488	0.24467	-1.4054	-4.61984	0.235278
cFOS_JUND_ATF2	-0.538104	0.844844	-1.64623	0.501354	-0.13311	-0.769693	0.648349	-1.64015	1.24211	-1.95336
cFOS_JUND_ATF3	-0.335416	0.915992	0.143887	-0.321503	-1.34736	-0.128361	0.956217	-2.87256	0.32849	0.658842
cFOS_JUND_ATF6B	-0.393724	0.875543	-1.537	0.671039	-0.200725	-1.12788	0.414426	-1.57098	0.148608	-1.81277
cFOS_JUND_cFOS	0.224715	0.937352	-1.60877	1.45611	0.479312	0.356369	0.845889	-0.339867	-0.124411	1.48216
cFOS_BATF_BATF	-0.136928	0.964801	2.17229	-0.387535	-1.37019	-1.25546	0.40894	1.02962	-1.52553	-2.37565
cFOS_BATF_JUNB	-0.595503	0.874402	-6.8268	2.1294	1.74486	-1.12432	0.613114	-3.5791	0.688431	1.66817
cFOS_BATF_MAFK	0.518687	0.830419	1.54749	0.800609	-0.466091	1.77584	0.177196	2.44854	2.86909	0.0280509
cFOS_BATF_FOSL1	0.976924	0.659366	3.11121	0.815073	-0.687868	0.61251	0.709275	2.48006	-0.166705	0.183443
cFOS_BATF_ATF4	1.66647	0.348121	2.92392	1.50496	0.52806	2.265	0.0644473	2.96238	2.0752	1.97091
cFOS_BATF_cJUN	0.641512	0.809096	-0.0038079	3.37137	-1.06851	0.141733	0.948872	-1.3578	2.27357	0.282312
cFOS_BATF_cMAF	-1.7228	0.486511	-4.53544	0.533754	0.191909	-1.29065	0.484158	-4.37517	1.18538	0.45952
cFOS_BATF_JDP2	0.0468934	0.987784	-0.704024	0.412252	0.570126	0.691099	0.639218	-0.0739076	-0.025515	2.09195
cFOS_BATF_MAFA	-0.250034	0.951922	-5.01147	-0.74938	2.02033	-0.151451	0.95919	0.866025	-3.31423	1.05042
cFOS_BATF_ATF6	0.240589	0.927767	-0.985232	1.05119	0.693372	-1.03701	0.446319	-1.75684	-0.561498	-0.578937
cFOS_BATF_FOSL2	-0.207152	0.949482	3.01677	-0.438723	-1.42398	-1.41755	0.378407	2.02723	-1.4777	-3.45468
cFOS_BATF_BATF2	-0.283831	0.94079	2.67918	-2.72149	-0.00340857	0.217003	0.934923	1.10738	-4.0285	3.21576
cFOS_BATF_MAFF	0.469613	0.870496	0.838471	-0.930132	2.41411	0.968341	0.56076	2.1891	-1.95641	2.71095
cFOS_BATF_FOSB	-2.01303	0.343196	-3.83406	-1.86827	0.575157	-1.29413	0.415084	-2.3948	-1.76956	1.39725
cFOS_BATF_ATF7	0.635134	0.805728	1.96555	0.332987	0.334292	0.10139	0.962661	2.57652	-1.47942	-0.782107
cFOS_BATF_BATF3	0.189159	0.949017	0.966449	-1.97662	0.843792	-0.774883	0.621494	-1.03083	-0.804014	-0.493798
cFOS_BATF_MAFB	-3.45416	0.215794	-0.948156	-6.91404	-0.0173112	-3.12181	0.118538	-1.3544	-6.91404	1.00279
cFOS_BATF_JUND	0.00178078	0.999763	4.57211	-4.53998	0.36359	-0.364978	0.876414	3.40937	-1.75022	0.099122
cFOS_BATF_ATF5	0.940449	0.708498	1.32187	3.56124	-0.802589	0.841319	0.622828	0.587745	3.87583	-0.79441
cFOS_BATF_MAFG	2.24188	0.166273	2.72824	1.86185	2.14907	0.958356	0.454639	1.10693	0.317056	1.43535
cFOS_BATF_ATF2	-0.538966	0.830039	-0.133641	-1.50746	0.480307	-0.112203	0.956977	-0.141644	-1.62971	1.5674
cFOS_BATF_ATF3	-0.891682	0.769251	-1.83719	0.281208	-0.848758	1.12078	0.562614	-3.33059	0.907294	3.81123
cFOS_BATF_ATF6B	0.214434	0.948915	0.0512478	1.76623	-1.03296	1.03507	0.546899	3.06693	1.15933	-1.64056
cFOS_BATF_cFOS	0.633087	0.781685	0.0546252	1.0373	1.0174	0.636482	0.671714	-0.787667	0.674562	1.90331
cFOS_MAFB_BATF	-1.56267	0.515021	-1.26847	-0.933991	-2.07287	-1.70563	0.315479	-0.275299	-0.851645	-5.5262
cFOS_MAFB_JUNB	0.00708583	0.998334	0.652947	0.369946	-0.495548	-0.838504	0.655347	1.41088	-0.828734	-4.54056
cFOS_MAFB_MAFK	0.316918	0.901527	0.530213	0.947044	-0.394863	0.241954	0.886068	1.14147	0.456228	-0.865109
cFOS_MAFB_FOSL1	-1.05254	0.671302	1.44615	-2.45661	-0.793023	0.0156763	0.99396	2.91128	-2.15068	0.131983
cFOS_MAFB_cJUN	-2.81178	0.200567	-1.32097	-2.16898	-4.08785	0.09594	0.967575	1.94712	0.215946	-1.459
cFOS_MAFB_cMAF	-1.56072	0.615287	-4.44803	1.04036	-0.21864	-0.339584	0.899107	-1.98591	4.22127	-4.94068
cFOS_MAFB_JDP2	1.23705	0.530011	-0.0840591	2.64885	1.48786	-0.29937	0.864986	-1.10529	1.45185	-0.903996
cFOS_MAFB_MAFA	-0.791208	0.787639	1.38845	-4.02675	0.419617	-3.30067	0.0420394	-0.478185	-4.67791	-3.68357
cFOS_MAFB_ATF6	-0.822779	0.800216	3.63943	-1.53134	-1.00421	-3.51173	0.0556379	2.2262	-5.70981	-4.78651
cFOS_MAFB_FOSL2	-1.59967	0.442802	-3.07787	-1.20314	-0.814618	-0.662034	0.694518	-0.845341	-0.152232	-0.985904
cFOS_MAFB_BATF2	-1.18067	0.617305	-1.59173	0.168846	-1.76263	-1.43314	0.370904	-0.579207	-0.0990595	-4.29482
cFOS_MAFB_MAFF	-0.664836	0.81167	3.23895	-2.52308	-1.23378	-2.54994	0.0929804	0.832658	-3.34267	-3.042
cFOS_MAFB_FOSB	-1.3574	0.633711	-6.38395	0.778754	-0.00301993	-2.00457	0.287462	-3.4207	-0.702081	-0.550465
cFOS_MAFB_ATF7	-2.27844	0.370887	-2.65302	-2.18181	-1.23431	-4.34048	0.0181919	-5.30233	-4.82882	-2.24005
cFOS_MAFB_BATF3	0.00561966	0.998411	-0.324636	-0.840574	0.678241	-1.16621	0.459917	-1.46656	-0.126819	-2.65307
cFOS_MAFB_MAFB	-0.882015	0.78719	-1.79668	-0.730882	2.35372	-0.706718	0.753007	-5.50407	-0.775711	3.59049
cFOS_MAFB_JUND	-1.46577	0.657266	1.53438	-5.46981	0.490839	-1.6353	0.465621	-1.8733	-5.00594	2.9414
cFOS_MAFB_ATF5	-1.59493	0.424347	-2.27174	-1.43199	-0.797085	-2.99402	0.033104	-4.34223	-2.46049	-2.14202
cFOS_MAFB_MAFG	-2.39782	0.357931	-7.17767	-2.78584	0.401339	-1.67527	0.386546	-2.04863	-1.47134	-0.772115
cFOS_MAFB_ATF3	-1.01008	0.725828	2.39717	-2.42815	-2.28291	-1.27077	0.493462	1.13553	-0.288475	-4.0396
cFOS_MAFB_ATF6B	-0.538846	0.852589	-3.93076	0.293864	0.273754	-0.687928	0.707714	-0.58325	0.0870503	-1.98613
cFOS_MAFB_cFOS	0.666375	0.770747	0.504753	1.35352	0.0552703	1.27725	0.350435	-0.194712	1.75199	1.95747
cFOS_ATF4_BATF	0.370671	0.890679	0.888391	0.34294	0.0451941	0.730758	0.63421	1.97933	0.153718	0.0126495
cFOS_ATF4_JUNB	1.05131	0.713866	0.336649	1.81474	0.440466	1.32808	0.47239	3.96028	-0.476183	-0.966958
cFOS_ATF4_MAFK	1.18553	0.580021	3.3311	0.946181	-1.05997	0.57017	0.739727	1.87447	-0.0599453	0.427534
cFOS_ATF4_FOSL1	0.840456	0.744563	0.369684	1.43217	0.418706	0.650262	0.717396	2.50995	-0.489192	-0.850618
cFOS_ATF4_ATF4	0.90137	0.730001	-2.36776	1.4943	2.63987	0.399294	0.842521	-0.0410428	-0.320285	1.96283
cFOS_ATF4_cJUN	-0.157303	0.958075	-1.76234	-0.452986	1.09661	0.774465	0.62272	0.985028	0.759355	0.362306
cFOS_ATF4_cMAF	2.9078	0.0614382	3.94235	2.3332	2.30217	2.07693	0.0853683	2.21156	1.66997	2.3624
cFOS_ATF4_JDP2	0.861441	0.709594	0.87134	1.95498	-0.769651	0.254512	0.890693	-1.15618	0.847839	0.755144
cFOS_ATF4_MAFA	1.05549	0.711264	4.04884	0.00130705	-0.0198319	4.22882	0.00987792	6.65364	5.32526	-0.0408892
cFOS_ATF4_ATF6	-0.643295	0.855755	2.46413	-4.67325	1.90716	-1.46162	0.475611	0.608328	-5.03676	2.03862
cFOS_ATF4_FOSL2	1.96648	0.276548	2.51535	1.75378	1.83302	1.08162	0.441155	2.54965	0.675762	-0.146141
cFOS_ATF4_BATF2	-0.0173273	0.994068	0.941053	-0.463372	-0.588112	-0.698608	0.614426	-0.401827	-0.717819	-0.892132
cFOS_ATF4_MAFF	-0.12517	0.972565	-3.10272	1.31169	2.11627	1.22404	0.472832	-0.941435	2.37361	3.50671
cFOS_ATF4_FOSB	-0.658444	0.790883	-0.604495	-1.24889	-0.373043	0.955915	0.533576	1.06676	1.80508	-0.599838
cFOS_ATF4_ATF7	2.22909	0.274159	2.57834	2.55382	0.444638	1.52575	0.318665	0.202407	0.703831	2.7833
cFOS_ATF4_BATF3	-0.831403	0.71496	-2.40245	-0.545183	0.399987	-2.23116	0.0921329	-2.76453	-2.2711	-1.32098
cFOS_ATF4_MAFB	0.215849	0.936252	-0.210729	0.763687	-0.0746332	0.826507	0.56766	0.787416	0.111385	1.35443
cFOS_ATF4_JUND	-0.402161	0.899071	-4.01315	1.27295	1.2689	-0.915012	0.611939	-2.49263	0.0157534	0.871845
cFOS_ATF4_ATF5	-0.607828	0.849137	2.11633	-3.16449	-0.34143	0.0817053	0.973236	3.08989	-0.413606	-1.8119
cFOS_ATF4_MAFG	-4.40328	0.179179	-6.30631	-2.1287	-2.12098	-2.10811	0.388768	-6.30631	-4.23682	3.97056
cFOS_ATF4_ATF2	1.17737	0.636947	0.63411	2.1036	0.107302	2.02793	0.204004	-0.289941	1.19517	4.02829
cFOS_ATF4_ATF3	-1.56885	0.442802	-1.57157	-2.80594	0.296198	-0.91252	0.563441	-0.607658	-2.4305	0.8475
cFOS_ATF4_ATF6B	-1.93332	0.442802	-1.50996	-3.72741	-1.67862	-2.09328	0.23987	-4.71602	-0.800189	-2.28726
cFOS_ATF4_cFOS	-1.45726	0.489502	-0.749798	-3.30232	0.169914	-0.665735	0.693514	0.0145383	-2.26049	0.872317
cFOS_ATF2_BATF	0.743965	0.766077	1.82665	1.31973	-0.717634	0.0515504	0.980698	-0.385369	1.94343	-1.41458
cFOS_ATF2_JUNB	1.42197	0.460771	0.108377	3.16507	1.02883	0.999543	0.491582	0.987018	2.217	0.13038
cFOS_ATF2_MAFK	1.40981	0.483696	2.65231	1.33248	0.240718	1.13063	0.448087	1.0146	2.58959	-0.343227
cFOS_ATF2_FOSL1	-1.63017	0.50316	-0.802804	-5.02041	0.581331	-2.63558	0.106607	-3.37344	-3.51308	-0.163722
cFOS_ATF2_ATF4	-0.063414	0.983737	0.229915	-1.67367	1.17592	1.62531	0.251236	0.415446	1.38397	3.06921
cFOS_ATF2_cJUN	0.487396	0.851323	1.08829	0.0488463	0.411912	0.555234	0.742472	0.778009	-1.16869	1.7138
cFOS_ATF2_cMAF	-0.578539	0.818185	-1.60609	1.68261	-1.00371	-1.63569	0.247542	-2.39592	0.667073	-2.36432
cFOS_ATF2_JDP2	0.343072	0.891717	1.43193	0.227026	-0.437437	-0.535957	0.721533	0.574182	-0.864976	-1.10339
cFOS_ATF2_MAFA	0.43505	0.89065	0.294561	-0.984065	2.10738	3.65745	0.0154739	5.73074	1.11215	3.72277
cFOS_ATF2_ATF6	-2.41192	0.409285	-0.188811	-5.42447	0.576728	-1.98346	0.356081	2.54283	-7.37851	-1.05559
cFOS_ATF2_FOSL2	0.344087	0.909714	-2.17855	0.573853	1.25162	0.583098	0.746778	1.21184	-0.321401	0.425776
cFOS_ATF2_BATF2	0.441693	0.876637	-0.570543	0.983482	1.61277	1.78078	0.23593	-1.34163	3.0562	3.0848
cFOS_ATF2_MAFF	-0.542566	0.819556	-0.0942701	-0.683132	-0.996131	-0.0676019	0.970775	-0.417786	-0.741833	0.739538
cFOS_ATF2_FOSB	0.096952	0.973271	-0.150902	0.366577	-0.0252688	0.732141	0.608521	1.07104	-0.251328	1.12431
cFOS_ATF2_ATF7	0.548613	0.807387	1.19737	0.260291	0.337448	0.969128	0.475611	1.93548	-0.16769	1.08481
cFOS_ATF2_BATF3	0.294397	0.919137	1.5159	-0.657432	-0.57074	2.0208	0.143532	1.02923	1.73541	2.75047
cFOS_ATF2_MAFB	0.503697	0.847013	0.0999607	0.691437	1.01192	2.67138	0.0490924	0.0279418	3.36264	3.86212
cFOS_ATF2_JUND	-0.674292	0.82092	-3.84215	3.09177	-0.377889	-1.46869	0.396386	-2.8455	1.76014	-1.18369
cFOS_ATF2_ATF5	-0.579045	0.850621	-1.93872	-0.107249	0.643345	-0.142261	0.953965	-2.4685	2.47242	-0.861296
cFOS_ATF2_MAFG	-0.832565	0.743764	-3.11846	-0.924003	0.470623	-1.14285	0.479041	-0.792687	-1.42348	-1.45045
cFOS_ATF2_ATF3	0.388291	0.891717	-0.73923	1.1853	0.582062	0.517366	0.767999	-0.184384	-0.582458	1.94728
cFOS_ATF2_ATF6B	0.203762	0.942701	1.73121	-1.7234	0.23013	0.446681	0.794892	0.80753	-0.011606	0.788409
cFOS_ATF2_cFOS	-0.673416	0.821356	-0.604294	-1.57067	1.93522	-0.0886804	0.970121	-0.126292	-3.63171	3.4687
cFOS_ATF3_BATF	0.650784	0.847421	-2.26628	2.9696	1.53133	2.1361	0.246846	1.23928	5.6522	-1.85468
cFOS_ATF3_JUNB	-0.311664	0.936252	-4.13928	2.50521	1.68358	0.476204	0.845853	-2.64776	1.15796	4.2793
cFOS_ATF3_MAFK	0.030979	0.993859	-0.0748603	1.39583	-0.410557	0.900766	0.590736	-1.12206	3.69362	-0.0722093
cFOS_ATF3_FOSL1	0.473904	0.870391	1.65704	0.713609	-0.712843	0.295126	0.88225	0.101211	2.31244	-1.81708
cFOS_ATF3_ATF4	-0.122106	0.972691	0.574384	-0.01619	-0.49744	2.59079	0.0867734	4.35518	3.06523	-1.40141
cFOS_ATF3_cJUN	1.17081	0.561482	2.69462	-0.501104	0.746002	1.74753	0.198181	1.8814	1.96196	1.39702
cFOS_ATF3_cMAF	1.83783	0.277768	1.65435	1.36344	2.46234	0.303215	0.85113	-0.209471	0.422496	0.694382
cFOS_ATF3_JDP2	-0.838227	0.743287	-1.5339	-0.806066	0.953582	0.904615	0.591332	-1.4347	0.410556	3.83244
cFOS_ATF3_MAFA	-0.108869	0.973745	-0.448933	-0.87117	0.517698	0.270558	0.888175	-0.132019	1.44083	-1.29885
cFOS_ATF3_ATF6	-0.659686	0.794926	-1.80168	-0.142291	-0.534123	-1.10055	0.474452	-0.540591	-3.11168	-0.593795
cFOS_ATF3_FOSL2	-0.00456627	0.998648	-0.824784	0.71959	0.435233	0.0870792	0.965045	-1.61205	1.01554	0.844792
cFOS_ATF3_BATF2	0.384747	0.905286	-0.143285	-0.232469	1.37293	1.54825	0.349593	-1.88029	3.32465	1.71279
cFOS_ATF3_MAFF	0.159938	0.955947	0.929227	1.2931	-1.38299	1.64133	0.227342	2.45028	2.68888	0.183732
cFOS_ATF3_FOSB	0.0497073	0.989935	2.08644	-1.88229	1.57275	1.24488	0.494052	3.74092	-3.06584	2.82691
cFOS_ATF3_ATF7	0.825625	0.723921	0.102169	0.320497	2.92662	0.484476	0.778048	-0.339629	-0.410875	2.88323
cFOS_ATF3_BATF3	0.259645	0.936906	2.88513	-2.6669	1.54718	0.609474	0.753689	3.00593	-1.74995	1.98359
cFOS_ATF3_MAFB	1.06871	0.613685	2.48755	0.685291	-0.227592	1.89477	0.159216	2.60345	0.581251	2.42315
cFOS_ATF3_JUND	-0.439518	0.889675	-2.08553	0.336845	1.18045	0.987061	0.578647	-0.447048	-0.696705	4.07996
cFOS_ATF3_ATF5	1.4649	0.492105	4.41282	0.634782	0.92523	-0.380469	0.842448	2.95712	-1.50868	-1.31723
cFOS_ATF3_MAFG	0.0229619	0.994042	-0.499706	0.411782	0.194535	-1.25602	0.329282	-1.89663	-1.45851	-0.437498
cFOS_ATF3_ATF2	-0.799551	0.745818	-0.138959	-1.68352	-0.0130467	0.840523	0.608521	1.16217	-1.60343	2.67135
cFOS_ATF3_ATF3	-0.145843	0.961911	-0.326062	-0.589372	0.874279	1.22034	0.401065	-0.0970478	0.744843	2.98747
cFOS_ATF3_ATF6B	-0.127348	0.964801	-0.32427	-0.0234256	0.0662745	-0.600214	0.699723	-2.18739	-0.16212	0.227961
cFOS_ATF3_cFOS	0.780078	0.797838	3.98162	-0.393033	-0.740966	1.00458	0.600977	3.28159	-2.66574	2.17103
cFOS_BATF3_BATF	0.534208	0.843702	-1.47852	2.02398	0.321519	1.46858	0.330846	1.22518	1.04677	1.96925
cFOS_BATF3_JUNB	-3.10963	0.199581	-3.34839	-3.46402	0.276563	-2.966	0.0876577	-4.55361	-5.32132	2.07106
cFOS_BATF3_MAFK	2.03254	0.264008	2.91039	1.63801	1.92977	3.24043	0.010153	4.93504	1.67221	3.00916
cFOS_BATF3_FOSL1	0.853	0.743187	-0.302727	2.03041	-0.0335288	2.32582	0.11695	2.50542	0.195372	2.91921
cFOS_BATF3_ATF4	-0.420075	0.875369	0.938209	-0.522298	-1.62457	2.18231	0.105994	2.65649	2.89772	1.16626
cFOS_BATF3_cJUN	-0.973899	0.757631	0.947874	0.324152	-3.11283	-0.436793	0.855082	3.70117	-3.02045	-2.45504
cFOS_BATF3_cMAF	1.56811	0.442808	3.44662	2.16081	-0.320813	1.38015	0.350435	3.51882	1.36012	0.000905735
cFOS_BATF3_JDP2	0.231104	0.936252	-0.362643	0.431313	1.00661	-0.470579	0.783944	-1.7432	-1.27931	1.49573
cFOS_BATF3_MAFA	-0.360666	0.913255	-1.75518	0.956559	0.664529	-1.99187	0.228647	-5.24341	0.0389882	-1.11088
cFOS_BATF3_ATF6	-0.957685	0.699382	0.162503	-2.1915	-0.375594	-2.28649	0.120847	-1.31145	-4.13147	-1.23858
cFOS_BATF3_FOSL2	-0.570532	0.841456	-0.460583	-1.05562	0.52658	0.975545	0.568204	0.638583	-1.84766	3.49885
cFOS_BATF3_BATF2	0.572121	0.803975	-0.025802	1.73264	-0.0390148	0.439372	0.784167	-0.32415	0.917594	0.7978
cFOS_BATF3_MAFF	0.172749	0.948445	-0.869862	1.07563	0.241988	0.217213	0.895983	-0.171015	0.52484	0.417529
cFOS_BATF3_FOSB	0.980122	0.630778	1.2561	0.518737	1.25232	-0.0429492	0.98282	-0.565261	-0.867252	1.17758
cFOS_BATF3_ATF7	-2.55282	0.255463	-4.84516	-1.67374	0.0393247	-1.96007	0.236231	-4.03486	-1.43444	0.841112
cFOS_BATF3_BATF3	0.518514	0.832233	1.63895	-0.730261	0.397057	0.327713	0.851869	-0.102699	-0.279744	1.23624
cFOS_BATF3_MAFB	-0.225876	0.936252	-0.290053	-0.083013	-0.391024	0.430842	0.798924	1.08293	-1.56711	1.04916
cFOS_BATF3_JUND	0.527891	0.843602	-0.732951	0.0719009	2.47472	0.579797	0.738423	0.838203	-1.19007	2.25168
cFOS_BATF3_ATF5	-2.63992	0.299542	-2.05926	-5.02252	0.50547	-3.5839	0.0512929	-3.07059	-5.02252	-0.592947
cFOS_BATF3_MAFG	-1.52721	0.642613	0.0180912	-3.79022	1.0823	-1.85708	0.409122	-3.45107	-3.79022	2.70528
cFOS_BATF3_ATF2	-1.37025	0.614203	0.373977	-3.99453	1.23903	-1.46851	0.432618	-0.938051	-4.53509	2.2874
cFOS_BATF3_ATF3	0.629005	0.797827	-0.335506	2.09022	0.24358	2.10852	0.114824	0.548638	2.82609	2.98542
cFOS_BATF3_ATF6B	0.519723	0.849137	0.698108	0.482832	0.482612	0.469693	0.79752	2.53083	-1.56307	-0.308641
cFOS_BATF3_cFOS	0.969861	0.730001	4.1511	1.24817	-0.265082	-0.535337	0.796063	3.41159	-0.358372	-4.09768
cFOS_MAFG_BATF	-1.38531	0.574418	-1.74867	-1.21013	-1.16388	-0.795925	0.674108	-0.159197	-1.53901	-0.84064
cFOS_MAFG_JUNB	-1.83292	0.53037	1.11339	-4.18104	-0.517962	-5.26223	0.00735287	-0.327081	-7.32852	-7.38229
cFOS_MAFG_MAFK	-0.532181	0.844772	-1.03797	1.31167	-0.981344	0.402416	0.831459	0.241362	2.90174	-1.92894
cFOS_MAFG_FOSL1	1.44319	0.454933	3.06798	-0.144916	1.50862	-0.302079	0.86514	1.09931	-0.905204	-0.630573
cFOS_MAFG_ATF4	-2.04915	0.450562	-6.25999	1.47997	-2.03415	-3.14985	0.0906051	-3.01229	0.229647	-5.62559
cFOS_MAFG_cMAF	-0.2188	0.950857	-1.03713	-0.248301	0.335475	0.901059	0.633997	0.613039	2.63601	-2.88271
cFOS_MAFG_JDP2	-0.69982	0.815721	1.8496	-3.2025	0.725045	0.532492	0.797022	4.01241	-2.04998	0.863026
cFOS_MAFG_MAFA	0.0200173	0.995425	3.34524	0.412183	-2.20416	0.378052	0.873415	2.62581	2.51879	-3.89397
cFOS_MAFG_ATF6	-2.64039	0.309839	-0.221441	-5.69364	-0.917478	-3.1541	0.0874934	-0.686798	-5.69364	-1.6176
cFOS_MAFG_FOSL2	0.436747	0.907804	5.16242	-3.54541	1.43858	-1.10401	0.600134	2.42504	-4.11754	1.06286
cFOS_MAFG_BATF2	-1.99077	0.45858	-3.07528	-3.07604	0.279498	-2.92172	0.11216	-3.87279	-2.47139	-1.71572
cFOS_MAFG_MAFF	-0.0394047	0.991717	1.39646	1.23835	-1.76164	-1.27135	0.432618	0.0513839	0.503426	-4.13148
cFOS_MAFG_FOSB	0.42648	0.864445	0.527675	0.76811	0.0424756	-1.04602	0.458988	-1.16579	-0.383318	-1.56017
cFOS_MAFG_ATF7	-1.25471	0.651643	-1.84247	-1.97954	0.86034	-2.97337	0.0932104	-6.03092	-2.36851	-0.796906
cFOS_MAFG_BATF3	-1.40562	0.635533	-4.21146	-0.403471	4.61398	-0.384349	0.878198	-4.13284	1.12935	5.3705
cFOS_MAFG_MAFB	0.303604	0.927377	1.24813	0.165192	0.0298319	0.996181	0.574278	3.42462	-2.35745	0.657859
cFOS_MAFG_JUND	-3.00354	0.335388	4.43716	-6.79782	-1.40213	-3.76564	0.0838453	3.37447	-6.79782	-1.93866
cFOS_MAFG_ATF5	-1.22916	0.671775	0.998083	-1.95613	-2.94095	-1.09203	0.590537	-0.993631	1.0399	-3.73588
cFOS_MAFG_MAFG	0.166263	0.960904	0.35138	0.483685	-0.195633	-1.5731	0.332721	-0.463474	-1.2227	-3.19514
cFOS_MAFG_ATF3	-1.92516	0.483391	-0.674277	-4.2096	-0.141093	-2.21689	0.25727	0.208672	-4.2096	-1.84791
cFOS_MAFG_ATF6B	-0.574587	0.830039	-0.824627	-0.79921	-0.00640431	-1.20017	0.446755	-2.29619	-0.858199	-0.510124
cFOS_MAFG_cFOS	-0.889563	0.737293	-3.5942	1.56263	-0.871508	-1.19372	0.477398	-2.31917	-0.103794	-0.356197
cFOS_MAFK_BATF	-2.46419	0.390273	-4.00024	2.9001	-2.25196	-2.67429	0.188337	-4.00024	3.12662	-3.18659
cFOS_MAFK_JUNB	-0.0670572	0.98376	0.75708	1.07393	-1.87418	-0.292368	0.88225	1.56846	-0.665403	-1.60604
cFOS_MAFK_MAFK	0.532164	0.847668	2.83706	-1.0799	-0.853472	0.884744	0.598235	1.06224	0.360304	1.32983
cFOS_MAFK_FOSL1	-0.465105	0.854008	0.296945	-0.336186	-1.31337	-0.0249727	0.990141	1.25249	-1.64416	-0.021306
cFOS_MAFK_ATF4	-0.777333	0.757125	-0.738341	-1.4543	-0.0666111	-1.33885	0.380433	-0.591984	-2.25787	-1.12958
cFOS_MAFK_cJUN	-0.113227	0.972691	1.00716	-0.429591	-1.44715	0.0651773	0.974562	0.0421432	-0.989336	0.834584
cFOS_MAFK_cMAF	-2.07981	0.506156	-6.42652	1.13387	-1.62187	-5.5475	0.0120207	-6.42652	-4.17368	-3.61478
cFOS_MAFK_JDP2	1.21051	0.535437	1.19546	0.460455	2.0064	1.64214	0.218826	0.0784221	1.83292	2.72909
cFOS_MAFK_MAFA	-0.269594	0.921932	-0.9042	-0.240494	0.307888	-0.653592	0.669652	-0.682005	-1.02158	-0.227421
cFOS_MAFK_ATF6	0.693244	0.77671	0.880203	1.46263	-0.195025	-0.982017	0.524616	0.437144	-1.35267	-2.16701
cFOS_MAFK_FOSL2	-0.688552	0.809771	-2.10563	0.718023	-1.19142	0.0193567	0.993219	1.36288	0.575627	-3.09199
cFOS_MAFK_BATF2	-1.20277	0.614203	-1.36182	-0.703623	-1.21518	-1.47563	0.359039	-3.83573	0.608517	-1.95505
cFOS_MAFK_MAFF	-0.105887	0.972691	-1.36381	1.58922	-0.647915	0.454535	0.785466	0.577325	1.33636	-0.279654
cFOS_MAFK_FOSB	-0.523427	0.849137	-2.01731	-0.138636	0.586696	1.03223	0.523573	-0.194059	2.80436	0.322579
cFOS_MAFK_ATF7	-1.2091	0.670137	-2.54925	-1.32203	-0.2667	-2.01404	0.267292	-0.741159	-6.16171	-1.52416
cFOS_MAFK_BATF3	0.640801	0.831898	4.8661	-2.32462	-0.21629	0.861037	0.646392	3.7891	0.579821	0.268435
cFOS_MAFK_MAFB	0.263651	0.932383	0.198323	1.33169	-0.625035	0.75213	0.661911	2.42207	0.771849	-1.32373
cFOS_MAFK_JUND	-3.21299	0.227647	-4.61366	-1.2574	-2.93232	-3.21277	0.0929599	-8.32105	-2.37124	-0.813548
cFOS_MAFK_ATF5	0.139221	0.972691	-0.22926	-1.2062	1.4566	1.16515	0.556732	3.89831	-0.948493	-0.813348
cFOS_MAFK_MAFG	0.73568	0.79175	1.03649	-0.165858	0.789928	0.148118	0.949483	-0.649877	1.73872	-1.50747
cFOS_MAFK_ATF2	0.0828807	0.983702	-1.22478	1.04252	1.4415	2.11092	0.247074	-2.88792	4.89796	2.54492
cFOS_MAFK_ATF3	1.1177	0.617333	0.678455	2.07252	-0.0649604	0.689607	0.681741	-0.0452085	-0.214483	1.7314
cFOS_MAFK_ATF6B	-0.411806	0.872735	-1.10825	-0.204532	0.174445	-1.88931	0.152038	-2.99503	-0.643586	-2.12715
cFOS_MAFK_cFOS	-0.273779	0.936906	1.44993	-1.7975	0.845566	0.201278	0.932499	3.46096	-3.03377	0.174747
cFOS_FOSB_BATF	1.62777	0.417224	2.44799	-0.188633	1.65898	2.15226	0.117391	1.21033	2.8916	1.77422
cFOS_FOSB_JUNB	-1.35545	0.636081	-7.09505	-0.16444	0.176188	-2.68731	0.137292	-3.41134	-1.46314	-2.54098
cFOS_FOSB_MAFK	0.818013	0.713703	-0.369672	0.620201	2.64018	-1.26325	0.364251	-2.21789	-1.382	0.375309
cFOS_FOSB_FOSL1	-0.151584	0.960009	1.43145	-1.8093	0.0892717	-1.5821	0.25798	-0.379375	-2.51996	-1.33471
cFOS_FOSB_ATF4	1.82255	0.394605	3.65115	1.26009	0.784988	1.87733	0.219104	2.89172	3.20197	-0.834507
cFOS_FOSB_cJUN	1.02593	0.64969	-1.05559	1.30113	2.10052	1.26047	0.406047	1.07659	2.07501	0.285206
cFOS_FOSB_cMAF	0.746281	0.768444	0.990127	-0.64628	1.43883	1.72835	0.240352	2.77552	1.70398	-0.115629
cFOS_FOSB_JDP2	0.888027	0.664582	-0.115137	1.28459	1.13787	1.21587	0.364079	1.81229	1.04977	0.516902
cFOS_FOSB_MAFA	1.01166	0.598576	0.587734	1.16772	1.33853	1.75728	0.155195	1.02502	2.22205	2.02077
cFOS_FOSB_ATF6	-3.85406	0.161202	-7.31992	-2.8714	-0.167763	-5.56712	0.00646797	-7.31992	-4.29747	-2.28452
cFOS_FOSB_FOSL2	0.940958	0.669128	3.02121	-0.265449	0.570777	0.221145	0.904219	2.22212	-0.00156564	-1.02703
cFOS_FOSB_BATF2	1.67766	0.390097	2.02683	0.755558	2.82463	1.38027	0.332761	0.912963	-0.177114	3.50774
cFOS_FOSB_MAFF	1.14333	0.600434	1.40674	3.01192	-0.510639	-0.0849739	0.967604	0.927218	1.18199	-1.86945
cFOS_FOSB_FOSB	1.05697	0.666303	3.44577	0.838391	-0.0854417	-0.00553774	0.998079	2.26279	0.788262	-2.965
cFOS_FOSB_ATF7	-0.579073	0.838129	-3.39133	1.20268	0.660132	-0.913074	0.597841	-2.52767	0.740355	0.0273337
cFOS_FOSB_BATF3	2.73366	0.140894	3.6195	1.88461	2.25894	3.16133	0.0185389	2.60347	4.47506	1.8684
cFOS_FOSB_MAFB	0.800647	0.741601	2.28876	-1.3137	1.63794	0.0205012	0.991794	1.03302	-1.37778	1.01839
cFOS_FOSB_JUND	0.541924	0.884854	2.17032	0.620748	-0.833119	1.6945	0.40141	1.27365	5.03337	-3.97113
cFOS_FOSB_ATF5	-1.45558	0.539566	-3.05551	-1.59953	0.769709	-3.65658	0.025299	-3.7544	-5.28247	-1.5446
cFOS_FOSB_MAFG	-0.566855	0.845568	-3.205	0.293383	1.15121	-1.00321	0.565667	-2.38571	0.461216	-0.424886
cFOS_FOSB_ATF2	0.0284753	0.994068	0.656025	-0.323583	-0.359395	1.67304	0.359905	1.39413	3.90521	-2.58915
cFOS_FOSB_ATF3	-0.69349	0.82621	1.04108	-4.6829	0.75193	0.0833146	0.972872	0.336777	-1.29206	2.08043
cFOS_FOSB_ATF6B	-0.291061	0.924949	0.702199	-1.68145	0.825278	-0.487491	0.791534	0.473882	-2.87104	1.0695
cFOS_FOSB_cFOS	-0.448864	0.878404	-0.373149	-1.68796	2.0922	-2.08555	0.169222	-3.36242	-3.25157	1.23112
cFOS_FOSL1_BATF	-0.280407	0.936906	1.3225	-0.678992	-1.56828	0.516009	0.809501	0.194215	2.97202	-2.58747
cFOS_FOSL1_JUNB	-1.88379	0.392647	-2.10475	-0.218488	-2.41175	-3.67672	0.0154739	-4.8408	-1.12531	-4.70082
cFOS_FOSL1_MAFK	0.431162	0.889675	1.47489	0.443488	-0.581871	0.171327	0.940169	-0.558388	2.37271	-1.892
cFOS_FOSL1_FOSL1	-2.37693	0.448868	0.544005	-5.69364	-0.195773	-3.39573	0.11865	1.22617	-5.69364	-3.59319
cFOS_FOSL1_ATF4	-0.564448	0.847273	-3.3919	-1.09503	1.52659	-0.744992	0.683316	-0.393941	-1.47588	-0.248355
cFOS_FOSL1_cJUN	-0.545569	0.830478	0.919469	-1.0105	-1.10626	-1.58852	0.265626	0.0447679	-1.94504	-2.518
cFOS_FOSL1_cMAF	-1.89257	0.496464	-7.06095	1.17153	0.18548	-1.65084	0.415084	-4.45235	0.336319	1.20132
cFOS_FOSL1_JDP2	-0.355502	0.887098	-0.20212	-0.462086	-0.428204	-0.83582	0.55111	-1.13332	0.101055	-1.66632
cFOS_FOSL1_ATF6	-2.57187	0.470379	3.49083	-6.29631	0.674889	-2.19491	0.399416	6.19439	-6.29631	-1.59097
cFOS_FOSL1_FOSL2	0.201199	0.951922	0.656863	-2.35732	1.56144	0.246405	0.906278	-1.39633	0.186072	1.68095
cFOS_FOSL1_BATF2	-1.73001	0.503596	-5.71551	0.476976	0.429335	-2.3858	0.176099	-4.71792	-1.53324	0.64888
cFOS_FOSL1_MAFF	-1.59635	0.575569	-5.82629	1.79339	-0.841236	-0.402165	0.871791	-2.92176	0.834092	2.15793
cFOS_FOSL1_FOSB	-0.172127	0.964366	-1.78034	1.69781	0.968927	-1.5362	0.411744	-6.32893	0.837858	-0.249295
cFOS_FOSL1_ATF7	-1.77857	0.540708	-2.26984	-2.04773	4.44952	-2.19851	0.279844	-4.89506	-3.31421	5.2966
cFOS_FOSL1_BATF3	0.634524	0.796341	2.35222	-1.02907	0.855517	0.880833	0.565668	2.7768	0.272457	0.0180337
cFOS_FOSL1_MAFB	-2.1559	0.339104	-5.07235	-1.84251	0.0367902	-1.91433	0.236451	-3.34505	-0.285376	-1.67873
cFOS_FOSL1_JUND	-0.407871	0.876693	0.13488	-0.63326	-0.579181	0.371223	0.833858	1.35642	-1.5555	0.875315
cFOS_FOSL1_ATF5	0.442169	0.850621	1.7218	-0.772329	0.501465	-0.882101	0.524515	0.0718527	-1.62057	-0.780168
cFOS_FOSL1_MAFG	-0.731543	0.792846	-3.6233	-0.254201	1.00063	-1.50622	0.358792	-2.0743	-1.40709	-0.414556
cFOS_FOSL1_ATF2	-2.13682	0.37154	-2.60014	-2.61826	1.0696	-1.33363	0.460865	-3.30681	-2.40245	2.92359
cFOS_FOSL1_ATF3	-1.18766	0.688837	-3.40084	1.61566	-0.0131516	-1.07772	0.598618	-5.47133	1.40576	0.879487
cFOS_FOSL1_ATF6B	-1.5215	0.629045	0.38592	-3.45846	0.3917	1.17124	0.608894	5.19645	-5.85569	1.58958
cFOS_FOSL1_cFOS	0.994035	0.599835	0.805113	0.692746	1.6469	0.685952	0.625026	0.209847	0.125997	1.76205
cFOS_cMAF_BATF	-1.48495	0.544321	-3.69441	-0.297922	0.280021	-2.02092	0.231651	-3.82665	-2.2287	0.702586
cFOS_cMAF_JUNB	0.418925	0.892143	2.19036	0.155547	-0.603766	0.301855	0.883401	1.61617	1.45388	-2.4496
cFOS_cMAF_MAFK	-0.20412	0.939494	1.00529	0.0940691	-1.51194	-0.577395	0.706373	0.106559	0.220595	-1.78895
cFOS_cMAF_FOSL1	-1.59337	0.47998	-1.91505	-4.2279	0.46093	-2.32361	0.130702	-2.17124	-2.5328	-1.91726
cFOS_cMAF_ATF4	0.310465	0.91152	0.587655	0.261926	-0.0560321	-0.484221	0.775439	-0.824792	-1.6394	0.637973
cFOS_cMAF_cJUN	0.432385	0.895814	2.4694	0.457156	-0.0644221	0.278741	0.901131	4.32606	-1.52882	-1.95261
cFOS_cMAF_cMAF	-4.34199	0.108962	-3.45987	-5.60995	-0.39804	-3.46372	0.0840558	-3.64333	-5.60995	1.3189
cFOS_cMAF_JDP2	0.450909	0.879601	0.0187961	-0.678972	1.42258	0.841157	0.632893	-1.4415	2.4349	0.572613
cFOS_cMAF_MAFA	-2.25392	0.440829	-4.51469	-0.324205	0.737192	-1.49848	0.494029	-6.66736	-1.02104	3.22016
cFOS_cMAF_ATF6	-3.31167	0.241475	-2.12651	-5.0734	-1.21681	-4.26426	0.0403067	-5.74866	-5.0734	-0.673736
cFOS_cMAF_FOSL2	0.304498	0.923737	2.76265	-2.41597	0.454192	0.205296	0.923435	1.38941	-1.09812	1.16746
cFOS_cMAF_BATF2	-0.142233	0.965416	-0.727499	0.0955233	0.867036	1.27848	0.421998	-1.20723	0.899334	3.70291
cFOS_cMAF_MAFF	0.0208464	0.994068	1.2363	-2.12307	1.07098	-0.592068	0.724844	0.858737	-1.81149	-0.269377
cFOS_cMAF_FOSB	-3.25233	0.263862	-4.62817	-4.25439	2.26434	-2.56137	0.222107	-1.76364	-4.25439	1.69114
cFOS_cMAF_ATF7	-2.03964	0.460285	1.20522	-8.16129	-1.02901	-2.59885	0.173117	-0.262715	-4.1868	-1.38113
cFOS_cMAF_BATF3	-0.0966525	0.972691	-0.213443	-0.117667	0.0293608	-0.0401844	0.982861	0.487101	-0.829023	0.106772
cFOS_cMAF_MAFB	-0.288773	0.906144	-0.327209	-0.44473	-0.0573438	1.03564	0.420455	0.854945	0.694709	1.53501
cFOS_cMAF_JUND	-0.596214	0.8059	-0.603812	-1.24657	0.387094	-0.312756	0.859674	-0.984114	-1.01725	1.16839
cFOS_cMAF_ATF5	-0.437328	0.874025	-0.486269	-0.955973	-0.0248771	-1.08216	0.4857	-0.13359	-1.11638	-2.48044
cFOS_cMAF_MAFG	0.894226	0.690638	1.58734	1.41171	0.0433457	0.792284	0.610643	1.16958	2.18142	-1.08474
cFOS_cMAF_ATF2	-2.1207	0.300019	-4.3042	-1.69798	-0.644539	-1.50374	0.325342	-2.05213	-1.55372	-0.469635
cFOS_cMAF_ATF3	-1.88119	0.385076	-3.40588	-0.000194099	-1.17849	0.365897	0.855082	-2.02647	2.75412	0.84273
cFOS_cMAF_ATF6B	2.01071	0.253542	1.68301	2.68577	1.40736	2.14251	0.0857185	2.55612	1.34952	2.23752
cFOS_cMAF_cFOS	2.05498	0.393747	1.81719	1.03922	2.47982	2.38297	0.15652	0.583465	4.96908	-0.255915
cFOS_ATF7_BATF	0.615371	0.780535	0.945751	0.837144	0.162625	-1.17079	0.378407	-0.198809	-1.38092	-1.96203
cFOS_ATF7_JUNB	-1.68813	0.595519	-0.804425	-3.90704	2.41136	-1.38679	0.546046	-0.549018	-3.90704	2.74197
cFOS_ATF7_MAFK	-0.866445	0.717258	-0.426495	-1.7614	-0.727469	0.641602	0.699723	1.02779	1.4783	-1.37829
cFOS_ATF7_FOSL1	-1.52656	0.605117	-5.78164	0.145413	1.93708	-1.78757	0.373539	-4.73566	0.820041	0.571387
cFOS_ATF7_ATF4	-1.14505	0.677767	-2.82993	-0.56251	0.144457	0.165517	0.9479	-1.64268	2.79269	-1.09872
cFOS_ATF7_cJUN	0.102166	0.977032	2.49902	-1.97207	-0.637813	-0.570609	0.765362	0.452307	-0.587494	-1.01296
cFOS_ATF7_cMAF	-0.996877	0.744563	1.50095	-5.13924	0.502083	-3.18348	0.0688888	0.0660042	-4.78487	-3.45142
cFOS_ATF7_JDP2	-0.113531	0.968028	-0.153837	-1.09091	0.972098	-1.80149	0.157623	-2.1747	-2.14081	-0.885315
cFOS_ATF7_MAFA	-1.75099	0.482342	1.74882	-3.55482	-0.98658	0.136404	0.958468	4.55499	-2.47392	-0.0288499
cFOS_ATF7_FOSL2	-0.817169	0.754092	-2.25118	0.116224	-0.292905	0.300223	0.881097	-0.499998	0.633644	0.997906
cFOS_ATF7_BATF2	-2.20497	0.300019	-1.36511	-3.126	-1.58767	-1.81065	0.246026	-0.819227	-4.04576	-0.696112
cFOS_ATF7_MAFF	-1.2924	0.623842	-1.99762	-1.49623	-0.427455	0.263148	0.907683	-2.93065	2.89772	-0.557781
cFOS_ATF7_FOSB	1.78623	0.421499	1.62791	0.44822	5.4463	1.52162	0.346648	0.64684	0.161349	5.62317
cFOS_ATF7_ATF7	-2.10059	0.265763	-2.46589	-1.30685	-2.637	-2.33534	0.0802043	-1.43259	-2.56959	-3.15949
cFOS_ATF7_BATF3	-0.607053	0.839458	0.741014	-2.19589	0.859845	-0.300247	0.889706	1.41017	-4.11004	1.43103
cFOS_ATF7_MAFB	0.369331	0.892143	1.56028	0.331282	-0.793581	0.126294	0.950466	1.16635	-0.752253	0.0643802
cFOS_ATF7_JUND	-0.632555	0.827777	-1.59735	1.05513	-2.45107	-1.42156	0.397817	-2.36863	-2.0748	-0.381367
cFOS_ATF7_ATF5	-2.49214	0.399259	-0.0104807	-3.66311	-3.28278	-3.26118	0.120847	-2.56163	-3.66311	-2.1823
cFOS_ATF7_MAFG	-2.13402	0.378194	-2.77422	-1.66311	-1.45131	-3.04069	0.0668018	-5.20204	-4.64201	-0.0226691
cFOS_ATF7_ATF2	0.589547	0.855024	5.07334	-1.37058	0.797726	-0.257854	0.912188	4.96066	-1.21637	-2.40225
cFOS_ATF7_ATF3	-0.0742889	0.98441	2.22578	-3.97144	1.27615	-1.72168	0.327297	0.457683	-3.31863	-0.889099
cFOS_ATF7_ATF6B	-0.405375	0.895814	0.970279	-0.767791	-0.989264	0.149761	0.948855	1.63335	0.926404	-2.81409
cFOS_ATF7_cFOS	-0.0945513	0.974594	-0.815862	1.20354	-0.748921	-1.18934	0.380433	-1.01941	-0.688077	-1.69525
JDP2_JDP2_BATF	-2.13073	0.509446	-3.82041	-1.6064	0.397229	-3.50102	0.117754	-3.82041	-3.74467	-0.63073
JDP2_JDP2_JUNB	-4.6026	0.125152	-5.8076	-7.53413	0.832122	-4.20632	0.0570109	-3.199	-4.97182	-1.12857
JDP2_JDP2_MAFK	0.378747	0.915992	2.7598	0.648796	-0.367983	0.678856	0.750125	4.91528	-0.133918	-3.15868
JDP2_JDP2_FOSL1	-1.6988	0.536983	-4.95444	-1.90244	0.096592	-1.45601	0.469893	-0.784754	-3.08254	-0.570318
JDP2_JDP2_ATF4	0.864684	0.764796	4.04502	-0.850535	-0.893472	0.404588	0.852774	1.69244	1.63938	-1.62937
JDP2_JDP2_cJUN	-0.799779	0.842261	-3.82041	-0.240148	1.96557	-0.619968	0.821496	-3.82041	2.80091	-0.885498
JDP2_JDP2_cMAF	-0.649775	0.804479	-3.22655	-0.325682	0.515866	-1.78391	0.235346	-1.67115	-1.90084	-1.7272
JDP2_JDP2_JDP2	-0.681602	0.802172	-0.0865895	-1.73369	0.502662	-0.938585	0.585324	-1.08236	-3.1661	1.32412
JDP2_JDP2_ATF6	1.41959	0.499078	0.716257	1.34753	1.78243	1.95437	0.171593	3.44358	0.890288	0.834733
JDP2_JDP2_FOSL2	-1.27196	0.671795	-6.78652	-0.422182	2.35208	-0.384966	0.875445	-1.96914	0.406554	2.61235
JDP2_JDP2_BATF2	0.9112	0.721425	3.33043	-0.767406	0.587072	0.795605	0.644782	2.16098	-1.16044	1.91213
JDP2_JDP2_MAFF	-1.06285	0.723305	-1.58413	0.130499	-2.26843	-3.13061	0.0760618	-2.01344	-4.58886	-3.51645
JDP2_JDP2_FOSB	0.529908	0.870391	-0.224458	0.872146	0.430265	0.820475	0.670609	2.30483	-2.76277	0.696744
JDP2_JDP2_ATF7	-1.51949	0.631562	0.17096	-4.44021	1.59028	-1.35633	0.546082	1.89641	-5.89952	0.483549
JDP2_JDP2_BATF3	-0.936909	0.721721	-1.14344	-1.76894	0.440138	-1.88588	0.241695	-1.2253	-3.49803	-0.796724
JDP2_JDP2_MAFB	-1.29275	0.688022	-3.3465	0.147693	1.47341	-1.2681	0.5641	-7.23267	0.419115	1.80208
JDP2_JDP2_JUND	-0.397672	0.910454	-0.879803	2.30617	-0.577251	-1.84252	0.308541	-3.34423	2.53994	-4.23624
JDP2_JDP2_ATF5	-1.84712	0.392884	-2.70966	-2.61336	0.0810552	1.29535	0.410481	0.22837	1.47533	2.593
JDP2_JDP2_ATF2	-1.70974	0.555606	-4.43487	0.990725	-1.33864	-2.36938	0.241301	-3.00207	0.191133	-2.58988
JDP2_JDP2_ATF3	-0.531077	0.862314	-3.24091	1.26006	0.460521	-2.42886	0.125275	-3.57719	-0.135643	-2.85799
JDP2_JDP2_ATF6B	-4.39338	0.105002	-6.61312	-3.12437	-1.37202	-4.26993	0.0347474	-6.61312	-3.87595	-0.518826
JDP2_JDP2_cFOS	-1.2703	0.691308	3.77318	-1.73163	-1.3667	-0.675637	0.780681	6.49152	-3.11232	-3.00757
JDP2_cJUN_BATF	1.0671	0.613275	2.76917	-0.885251	1.20557	0.863567	0.568773	1.65514	0.04485	1.34956
JDP2_cJUN_JUNB	-0.448472	0.911814	4.34598	-4.25439	-1.86088	1.63744	0.438877	4.56899	1.96667	0.443644
JDP2_cJUN_MAFK	0.12467	0.968109	1.03384	-1.05795	0.134463	1.59156	0.272017	0.273096	0.939769	3.00368
JDP2_cJUN_FOSL1	-0.0833873	0.981848	1.42006	-1.5306	0.794669	0.594202	0.774357	4.0608	-1.36388	-1.09426
JDP2_cJUN_ATF4	0.104028	0.973464	0.0642281	0.0640695	0.17029	1.15467	0.42691	0.175917	2.32823	0.685563
JDP2_cJUN_cJUN	-1.47758	0.633711	-1.53566	-1.83948	-0.666015	-1.5927	0.458468	-0.169117	-5.36647	-0.809869
JDP2_cJUN_cMAF	-0.387071	0.920175	-0.866334	0.026441	0.419785	3.09631	0.0894586	-1.36657	1.24415	7.25717
JDP2_cJUN_JDP2	-0.40285	0.889974	-2.17528	2.091	-0.570147	-0.88241	0.590426	-2.35529	0.907549	-0.312941
JDP2_cJUN_MAFA	0.928196	0.711732	4.46294	0.0927156	-0.580809	0.614086	0.733758	3.5171	0.429054	-0.415195
JDP2_cJUN_ATF6	0.626909	0.825262	1.44191	1.1381	-0.177483	1.54469	0.336596	2.03551	3.38659	-1.64777
JDP2_cJUN_FOSL2	0.00847105	0.997692	-1.87159	0.927617	2.05125	1.15703	0.488054	-1.62639	2.48878	3.11135
JDP2_cJUN_BATF2	-0.466731	0.875242	0.129882	-2.50205	1.27899	0.0820125	0.970319	2.06658	-1.87223	0.346584
JDP2_cJUN_MAFF	-0.821862	0.72022	-0.537596	-1.2672	-0.495654	-2.42815	0.0677163	-1.35923	-3.78344	-2.25236
JDP2_cJUN_FOSB	-0.0130696	0.996313	-1.18011	0.872829	-0.157139	1.68417	0.333894	0.907625	-1.86216	3.71477
JDP2_cJUN_ATF7	-0.0271578	0.994448	-1.28886	1.6206	-0.743757	-0.539565	0.836882	1.19571	0.23242	-7.28597
JDP2_cJUN_BATF3	-0.94347	0.705984	1.39542	-2.34536	-1.71361	-0.953701	0.568773	0.275054	-2.31674	-0.278763
JDP2_cJUN_MAFB	0.545531	0.840537	0.773177	2.48742	-0.824458	0.785106	0.63746	1.85753	2.46559	-1.77692
JDP2_cJUN_JUND	1.25165	0.621958	2.29824	2.25248	-0.800318	2.52223	0.115181	5.06963	0.0321583	1.52303
JDP2_cJUN_ATF5	-1.38232	0.628763	-2.65328	0.226649	-1.42689	-2.69591	0.137718	-2.43741	-0.588861	-6.64789
JDP2_cJUN_MAFG	1.07417	0.66529	1.95958	-0.661348	3.12371	1.16637	0.48865	2.43888	-1.92648	3.28494
JDP2_cJUN_ATF2	-0.813571	0.773031	-2.08416	0.701472	-0.0267408	-0.470298	0.819055	-2.73701	2.83209	-1.51607
JDP2_cJUN_ATF6B	-1.42992	0.564159	-0.969446	-1.97372	-0.775651	-0.265265	0.905297	0.222529	-4.60071	1.66791
JDP2_cJUN_cFOS	2.12221	0.218902	2.92918	1.48483	1.93646	1.85464	0.137737	2.53714	2.22824	0.673507
JDP2_ATF6B_BATF	1.72818	0.397144	2.67116	1.48321	0.216439	2.14902	0.13093	1.01707	1.94514	2.82284
JDP2_ATF6B_JUNB	-0.0478209	0.993859	-2.39782	-0.179978	1.77265	-7.45326	0.00966753	-5.90112	-5.14651	-5.80246
JDP2_ATF6B_MAFK	-2.47233	0.394628	-5.3578	-0.296808	-0.512902	-2.34969	0.261382	-5.3578	-2.0738	1.30143
JDP2_ATF6B_FOSL1	0.318727	0.913631	2.04117	-1.59698	0.569563	-1.25338	0.415621	-0.406134	-2.44197	-0.401731
JDP2_ATF6B_ATF4	-0.352789	0.91511	-0.409469	-1.23671	2.27729	1.35732	0.431961	0.635012	-0.649471	4.91381
JDP2_ATF6B_cMAF	-4.70921	0.139845	-6.52773	-3.36937	-0.612486	-3.08411	0.185461	-3.28002	-3.36937	0.566584
JDP2_ATF6B_JDP2	0.721801	0.776608	0.52553	-0.491142	2.47559	0.610892	0.726341	-1.43981	0.641439	2.56246
JDP2_ATF6B_FOSL2	-0.831605	0.762902	3.30672	-1.84898	-1.66494	-1.71158	0.294616	2.41228	-2.57797	-2.65562
JDP2_ATF6B_BATF2	-1.11642	0.810934	-2.48338	-3.00014	1.10383	-4.58759	0.0857185	-3.63086	-3.00014	-6.43063
JDP2_ATF6B_FOSB	-0.993758	0.70283	-4.04383	-0.0876526	0.665572	0.853709	0.631469	-0.283869	2.14294	1.33557
JDP2_ATF6B_BATF3	-4.112	0.138102	-3.68673	-4.14247	-0.774355	-3.02017	0.138932	-3.68673	-5.60925	1.79756
JDP2_ATF6B_MAFB	-2.14447	0.442802	-5.28587	-0.0419597	1.08655	-4.17404	0.0291257	-8.26645	-2.31158	-0.588454
JDP2_ATF6B_JUND	1.03288	0.711732	3.02397	1.11744	0.130507	1.93118	0.257197	5.35287	-1.24475	1.0591
JDP2_ATF6B_ATF5	-3.61896	0.479692	-0.978262	-3.72806	-6.29087	-1.87103	0.634713	-4.86443	-3.72806	1.48781
JDP2_ATF6B_MAFG	-0.3004	0.942858	1.9985	-0.91171	-0.996745	-0.189252	0.950219	2.29648	0.577677	-7.05644
JDP2_ATF6B_ATF2	-1.2375	0.657266	2.9018	-4.41549	-1.37841	-1.35841	0.476796	2.17935	-1.98917	-1.89859
JDP2_ATF6B_ATF6B	-0.335752	0.923638	-1.01421	1.10212	-0.753461	-1.4448	0.41971	-0.723183	0.181068	-5.10211
JDP2_ATF6B_cFOS	-1.17512	0.632666	-2.64854	0.655359	-1.07108	-1.88204	0.24244	-2.50347	0.199437	-2.82105
JDP2_FOSL2_BATF	-0.596122	0.871663	-0.605512	-1.41788	3.58747	-0.151551	0.958751	-0.495587	-4.34	5.12327
JDP2_FOSL2_MAFK	-2.49417	0.440829	-7.05418	1.43808	-0.190457	-3.34196	0.133226	-7.05418	-0.728666	0.217358
JDP2_FOSL2_FOSL1	-2.19771	0.357395	-4.94427	-1.77225	0.934515	-0.369178	0.868668	-1.16085	-1.97731	3.16432
JDP2_FOSL2_ATF4	-4.25556	0.299918	-3.19005	-5.94657	-3.28661	-2.42397	0.439213	-3.19005	-0.0825655	-5.0513
JDP2_FOSL2_cJUN	-4.57607	0.157272	-3.19005	-5.66074	-0.431367	-1.91295	0.427481	-3.19005	-2.22604	2.19536
JDP2_FOSL2_JDP2	0.869958	0.711956	1.97565	-0.528938	0.405684	1.18425	0.431689	0.359643	1.99867	0.656376
JDP2_FOSL2_FOSL2	-1.22111	0.673604	-6.70242	1.02743	-0.152409	-0.91389	0.659286	-1.88504	1.42496	-1.2291
JDP2_FOSL2_BATF2	-1.23971	0.591622	-2.15336	-1.50983	-0.327686	-0.0687659	0.9745	-0.127443	0.311477	-0.556194
JDP2_FOSL2_MAFF	-0.13175	0.969702	-1.6613	1.31703	-0.00571434	-0.143904	0.950219	-1.97645	-0.551071	1.86069
JDP2_FOSL2_FOSB	-3.66083	0.265751	-4.51594	-4.57	2.29381	-2.48651	0.28746	-4.51594	-1.3719	2.25157
JDP2_FOSL2_ATF7	-5.29191	0.340625	-4.39256	-3.5237	-3.9618	-1.69175	0.696544	0.73648	-3.5237	-2.45953
JDP2_FOSL2_BATF3	-0.0781254	0.980382	0.164129	-1.86324	1.21946	0.24778	0.901419	0.0350181	-0.109945	1.08503
JDP2_FOSL2_MAFB	0.244638	0.936906	-1.67972	2.76737	0.654049	-0.680669	0.697313	-2.39995	1.96669	-0.532658
JDP2_FOSL2_JUND	0.218558	0.957708	4.3289	1.3355	-2.36499	-1.55221	0.452229	3.64407	-2.10583	-3.73044
JDP2_FOSL2_ATF5	-4.23751	0.218861	-3.75512	-0.866294	-3.31204	-2.35439	0.363353	-3.75512	3.18385	-4.95334
JDP2_FOSL2_MAFG	-3.32951	0.212945	-5.65488	0.53302	-3.02386	-3.92354	0.0437284	-5.65488	-0.461339	-3.19261
JDP2_FOSL2_ATF3	-1.65033	0.549837	-3.67962	-0.884185	0.412258	-1.10332	0.599829	-4.32434	1.61948	-0.640028
JDP2_FOSL2_ATF6B	-0.391748	0.896338	0.456711	-1.02165	-0.384416	1.77284	0.251077	3.36727	1.63083	-0.0663311
JDP2_FOSL2_cFOS	0.707436	0.776608	-0.0587542	0.532093	2.16661	-0.754344	0.64466	-1.83716	-1.16179	1.07065
JDP2_MAFF_BATF	-3.70003	0.561482	-5.63687	0.676296	-4.1207	-4.75323	0.290269	-2.38917	-4.16338	-4.1207
JDP2_MAFF_MAFK	-1.54961	0.6614	-3.03064	0.0149922	0.119512	-0.225218	0.943728	-4.47598	-2.61943	5.18541
JDP2_MAFF_FOSL1	-3.18845	0.218861	-4.4696	-0.936641	-3.34202	-3.64921	0.0499612	-3.46979	-0.87913	-8.8161
JDP2_MAFF_cMAF	-1.51124	0.614203	4.64414	-5.91867	-1.17253	-2.09171	0.294765	3.1673	-3.73761	-1.33248
JDP2_MAFF_MAFA	-6.17461	0.0719797	-3.42798	-4.94267	-4.88637	-4.05779	0.105884	-2.00678	-2.84809	-4.88637
JDP2_MAFF_FOSL2	-1.24377	0.708498	-3.54996	2.95198	-2.28097	-1.19134	0.595932	-0.102888	2.17312	-6.38544
JDP2_MAFF_BATF2	-0.1834	0.954508	0.791185	0.0800637	-1.46821	-3.26161	0.0319052	-3.45472	-2.18231	-3.99467
JDP2_MAFF_FOSB	-0.501521	0.877576	0.209442	-0.852664	-1.20094	-0.157814	0.950219	-3.199	2.1326	-1.31952
JDP2_MAFF_ATF7	1.19084	0.53877	1.09508	1.92633	0.562752	-0.347597	0.840251	-1.19357	0.419153	-0.289682
JDP2_MAFF_BATF3	-2.68867	0.438927	-0.106496	-6.02622	-1.14579	-2.622	0.292415	1.57349	-3.93164	-5.43587
JDP2_MAFF_JUND	-1.76144	0.572347	-5.06634	-0.482782	2.82277	-3.23048	0.123395	-5.06634	-3.11489	2.03812
JDP2_MAFF_ATF5	-2.29288	0.470535	-5.72476	2.18967	-2.00815	-2.62598	0.245135	-2.76151	2.2341	-6.51433
JDP2_MAFF_ATF2	1.79184	0.454669	-0.570092	3.35721	1.22505	1.86666	0.270763	3.09252	1.98713	-0.271885
JDP2_MAFF_ATF6B	1.31607	0.538107	2.56575	1.35829	0.154132	1.64835	0.265626	3.2344	0.00763063	1.53865
JDP2_MAFF_cFOS	0.38527	0.909497	1.90063	1.9549	-1.45893	1.16179	0.524921	2.40074	3.42606	-2.19932
JDP2_JUNB_BATF	-0.903385	0.791092	-0.161115	0.166499	-1.79842	-1.94344	0.330846	-0.962035	0.0482674	-7.70086
JDP2_JUNB_JUNB	-1.05402	0.777098	-3.42325	0.475326	0.529558	-0.572125	0.836686	-2.75686	3.39893	-3.07806
JDP2_JUNB_MAFK	-1.8649	0.401839	-4.89148	-1.02997	-0.0920187	-1.90419	0.234343	-2.9595	-1.18572	-0.757795
JDP2_JUNB_FOSL1	-2.60682	0.328316	-6.96315	-2.41217	0.751487	-2.91056	0.116623	-3.27408	-4.03096	0.151358
JDP2_JUNB_ATF4	-0.346064	0.91609	0.892074	1.91044	-2.54522	-0.902982	0.622297	0.27895	1.55755	-3.71552
JDP2_JUNB_cJUN	0.0364432	0.993541	-1.00655	1.67487	0.195721	-1.30907	0.454639	-2.23175	1.32202	-2.81133
JDP2_JUNB_cMAF	-6.15314	0.0491189	-2.53886	-3.36937	-6.78335	-2.08109	0.39372	1.61707	-3.36937	-2.57984
JDP2_JUNB_JDP2	-1.35975	0.574344	0.252598	-2.04843	-1.99603	0.961063	0.596397	2.31251	2.08417	-2.92216
JDP2_JUNB_ATF6	-3.53317	0.146941	-4.95479	-3.63923	-1.37085	-5.52834	0.00286951	-7.10747	-4.49039	-4.02219
JDP2_JUNB_FOSL2	-1.23073	0.68311	-2.29701	-1.28979	1.35059	-1.08727	0.606067	-5.56249	-0.234888	1.58948
JDP2_JUNB_BATF2	-1.14159	0.673604	2.74095	-3.78786	-0.554108	-2.6185	0.112654	0.997633	-4.82291	-1.83141
JDP2_JUNB_MAFF	-2.34908	0.447017	-3.24586	-0.868743	-1.52142	-2.79739	0.192839	-8.0824	1.64906	-4.06517
JDP2_JUNB_FOSB	0.895657	0.785634	3.90591	-0.263321	1.40625	-0.966545	0.651277	3.34407	-6.29631	-0.982027
JDP2_JUNB_ATF7	-0.0627443	0.983737	1.44295	-1.34525	-0.113223	2.03313	0.133319	3.00088	1.06108	2.38739
JDP2_JUNB_BATF3	-0.83639	0.716482	0.000282127	-2.0227	-0.506406	-0.968784	0.519792	-1.55788	-1.81063	0.374509
JDP2_JUNB_MAFB	-2.53641	0.400717	0.993787	-4.99639	-0.585753	0.430217	0.875569	3.46513	-4.99639	3.16776
JDP2_JUNB_ATF5	-2.51744	0.420179	-2.0704	-5.42642	-1.35085	-2.11916	0.35298	-1.04896	-1.99172	-4.32625
JDP2_JUNB_MAFG	-3.9151	0.318211	-5.3578	-3.29554	-2.48362	-2.0413	0.490639	-2.7492	0.318822	-5.95187
JDP2_JUNB_ATF2	-0.0666934	0.981893	-0.106823	-0.90518	0.643874	2.27529	0.0817317	1.10276	2.74014	2.74687
JDP2_JUNB_ATF3	-3.75312	0.304641	1.60076	-6.79782	-2.28936	-2.16459	0.437575	1.36007	-6.79782	1.31923
JDP2_JUNB_ATF6B	-0.167958	0.95664	-0.0514863	-1.33268	0.70145	0.424074	0.814177	1.75028	-0.252427	-0.561494
JDP2_JUNB_cFOS	-0.744968	0.773957	1.31118	-1.43438	-1.30792	-1.67396	0.273322	0.578424	-2.55987	-2.34707
JDP2_ATF5_BATF	0.66742	0.829622	2.30107	1.93889	-1.11314	1.03617	0.586489	3.62787	1.63939	-1.85228
JDP2_ATF5_JUNB	-1.5541	0.575997	-0.560287	0.61982	-3.16779	-3.281	0.0734973	-2.38767	-0.496988	-6.94567
JDP2_ATF5_MAFK	-1.27447	0.631454	-2.69065	-0.388579	0.737329	-0.961174	0.619847	-3.51923	-2.1279	2.98471
JDP2_ATF5_FOSL1	-0.136417	0.963443	-0.731867	2.13028	-1.1067	-0.399553	0.817095	-0.797607	1.69439	-1.291
JDP2_ATF5_ATF4	0.56697	0.844131	0.106374	-0.485519	2.37616	-1.4515	0.375027	-0.521732	-3.38797	-0.26184
JDP2_ATF5_cMAF	-3.20528	0.32299	-2.17661	-3.00014	0.640665	0.00591772	0.998679	-2.78784	-3.00014	6.65058
JDP2_ATF5_JDP2	0.340184	0.913104	-2.2233	3.15063	0.354068	1.02794	0.540662	-0.378309	2.72918	1.84462
JDP2_ATF5_ATF6	-1.78713	0.483089	0.64367	-1.77177	-3.33026	-3.67212	0.035543	-2.06231	-1.9805	-7.45342
JDP2_ATF5_FOSL2	0.432944	0.858638	1.35948	0.274583	-0.131889	1.39541	0.293101	2.32498	1.78204	0.0923162
JDP2_ATF5_BATF2	0.342298	0.906028	-0.693865	2.4716	-0.290182	-1.63982	0.264222	-1.41944	0.225317	-3.34371
JDP2_ATF5_MAFF	-0.577757	0.845465	-1.4342	-1.24303	0.843732	-0.855249	0.638265	-3.08782	0.572955	-0.517992
JDP2_ATF5_FOSB	-1.20732	0.674211	0.602278	-3.00014	-0.18028	0.13618	0.95923	1.54836	-3.00014	1.77466
JDP2_ATF5_ATF7	0.0607881	0.987571	-0.586841	0.755343	0.436407	1.50176	0.380783	-0.403317	3.82811	0.678911
JDP2_ATF5_BATF3	-2.70577	0.362235	-2.85869	-3.15485	0.338436	-1.92598	0.373539	-1.69542	-6.07697	1.80628
JDP2_ATF5_MAFB	-2.01182	0.470367	-4.70068	0.869626	-0.847947	-1.42282	0.492056	-4.70068	1.0715	0.273845
JDP2_ATF5_JUND	-2.86812	0.447235	0.837716	-4.70521	-1.94272	-4.80998	0.0719022	0.0277753	-4.70521	-6.41487
JDP2_ATF5_ATF5	-6.07759	0.119952	-6.08506	-6.7517	-0.763156	-7.75309	0.00851748	-6.08506	-6.7517	-3.63278
JDP2_ATF5_ATF2	1.49972	0.436801	1.02691	2.30619	1.48599	2.76719	0.0335639	1.04726	4.19945	2.88533
JDP2_ATF5_ATF3	0.078486	0.979958	1.84508	-0.682455	-0.935966	-0.945837	0.562215	0.0633524	-3.0148	-0.029656
JDP2_ATF5_ATF6B	-0.519711	0.856476	-1.003	0.12121	-1.00676	-0.725759	0.684883	-1.95578	-2.10577	1.06742
JDP2_ATF5_cFOS	1.33433	0.535959	3.58357	0.701272	0.722161	1.20238	0.444262	3.79627	1.19841	-1.09742
JDP2_MAFA_JUNB	-1.69859	0.5582	-1.06633	-3.79022	0.488858	-2.03861	0.325342	-0.349442	-3.79022	-0.969148
JDP2_MAFA_MAFK	0.530285	0.869627	2.20099	-2.04882	1.59393	1.28858	0.474942	0.530832	-0.503825	3.9818
JDP2_MAFA_FOSL1	-1.26603	0.671795	2.24396	-0.881703	-2.35509	1.22127	0.551907	6.20217	0.328679	-1.61279
JDP2_MAFA_cJUN	-0.678119	0.850622	5.07488	-3.90704	-0.708838	-1.70021	0.418699	3.99026	-1.81246	-3.54477
JDP2_MAFA_cMAF	-3.34358	0.384575	-1.36049	-4.96978	-0.4506	-3.08684	0.26441	-6.43696	-4.96978	2.73668
JDP2_MAFA_JDP2	-2.64213	0.384575	-5.91613	2.75052	-2.07601	-2.83198	0.186576	-5.91613	1.36912	-0.874225
JDP2_MAFA_FOSL2	-3.55065	0.294481	-3.44057	-5.57506	0.168854	-2.01865	0.431861	-7.75931	-1.93716	1.99487
JDP2_MAFA_MAFF	-4.85669	0.204571	-5.63687	-3.19654	0.213118	-4.94956	0.0698081	-5.63687	-3.19654	-0.035216
JDP2_MAFA_FOSB	-0.915557	0.812452	3.07222	-3.84981	-0.0927834	-0.324942	0.909766	2.24768	-3.84981	2.10554
JDP2_MAFA_ATF7	-1.48729	0.515709	-2.7661	-0.129487	-0.943166	0.468311	0.812294	-1.84406	1.44008	1.84894
JDP2_MAFA_BATF3	-1.11861	0.759972	-0.472158	-3.07879	0.333689	-1.92571	0.389117	1.27365	-3.63122	-4.82544
JDP2_MAFA_MAFB	-1.63042	0.515043	-1.32984	-3.40685	0.388593	-3.5763	0.0403067	-4.83313	-4.05765	-1.2679
JDP2_MAFA_ATF5	-5.01158	0.161566	-7.05418	-1.12564	-4.33678	-3.04809	0.247074	-1.55617	-1.46033	-4.33678
JDP2_MAFA_ATF6B	-1.58341	0.626435	-0.585569	1.393	-7.52121	-2.5274	0.236721	-0.0258686	-2.01457	-4.36417
JDP2_MAFA_cFOS	-3.17979	0.342245	-7.59644	-1.21673	0.35868	-4.77419	0.0426055	-7.59644	-1.36915	-2.80674
JDP2_cFOS_BATF	-1.01459	0.763244	-1.59416	0.191977	-0.831384	0.304129	0.906278	-0.688212	3.70712	-6.09151
JDP2_cFOS_JUNB	0.725434	0.800216	2.098	-0.98296	1.23838	-0.660877	0.73272	0.716955	-1.66338	-0.538962
JDP2_cFOS_MAFK	0.493164	0.857616	2.30422	-0.706598	-0.378306	0.478556	0.793092	1.12491	1.29802	-0.976114
JDP2_cFOS_FOSL1	-0.398288	0.91386	3.441	0.2935	-5.49096	-0.621401	0.782942	1.93616	0.814415	-2.45359
JDP2_cFOS_ATF4	-1.25707	0.709316	-4.43487	1.75376	0.686378	0.114763	0.968127	-4.43487	2.28493	3.08795
JDP2_cFOS_cJUN	-4.77441	0.0981797	-4.9015	-3.96208	-0.0993616	-3.57013	0.0939888	-4.91687	-3.96208	1.83238
JDP2_cFOS_cMAF	-3.25968	0.256025	-0.501005	-3.72572	-4.26292	-1.79281	0.415458	0.566113	-0.524623	-7.58596
JDP2_cFOS_JDP2	-1.12216	0.644171	-2.2656	-2.59653	2.43131	0.152734	0.946433	-0.703153	-0.058264	2.83993
JDP2_cFOS_MAFA	-0.558363	0.85224	-0.246116	0.465241	-1.77098	-1.68751	0.316491	-0.0808608	-1.99031	-2.98184
JDP2_cFOS_ATF6	-1.37676	0.657704	-3.20537	-0.310994	-0.119724	-4.71267	0.0233421	-5.9046	-3.66311	-2.75573
JDP2_cFOS_FOSL2	-0.430624	0.880748	1.91396	-1.74626	-1.24057	1.41511	0.359761	3.04755	1.83015	-0.186402
JDP2_cFOS_BATF2	0.818802	0.757865	1.54863	-1.54276	1.74739	2.84768	0.0551886	0.789336	2.635	4.35521
JDP2_cFOS_MAFF	-0.188652	0.954208	0.643968	-0.141913	-1.8154	0.636854	0.726113	0.116698	-0.0534567	1.37598
JDP2_cFOS_FOSB	-0.850041	0.709316	-1.67077	0.251409	-0.667555	-1.19332	0.408833	-2.34771	0.69007	-1.79
JDP2_cFOS_ATF7	-2.67354	0.381978	-1.28662	-3.59509	-0.3295	-0.138416	0.963926	-0.647158	-3.59509	4.10167
JDP2_cFOS_BATF3	0.35273	0.908952	-0.115509	1.79019	0.0532569	1.3309	0.406712	1.26405	3.62151	-1.46076
JDP2_cFOS_MAFB	-0.270124	0.931167	-0.969197	0.150044	-0.347801	0.813702	0.633802	1.9015	-0.41565	0.386652
JDP2_cFOS_JUND	2.01538	0.400717	0.759582	4.96702	0.186297	2.78783	0.0910081	1.24395	4.56999	3.15765
JDP2_cFOS_ATF5	-3.44653	0.200567	-6.58521	-4.06196	-1.18486	-2.46256	0.211577	-1.68338	-3.88437	-1.67812
JDP2_cFOS_MAFG	1.08532	0.630778	3.51329	0.303017	-0.422562	2.02932	0.155289	3.62705	0.982608	2.12199
JDP2_cFOS_ATF2	-0.777129	0.75359	-1.43974	-1.23993	0.0302461	0.768176	0.638825	0.81489	1.2308	-0.0906314
JDP2_cFOS_ATF3	-1.23757	0.733991	1.54853	-6.56874	-0.127323	1.60543	0.487718	-0.033768	-0.664783	5.17442
JDP2_cFOS_ATF6B	1.30485	0.519918	1.87858	-0.389501	2.42169	-0.0957495	0.963277	-0.574762	-0.772001	1.29979
JDP2_cFOS_cFOS	-0.424145	0.894417	0.34168	-1.16201	0.0558956	2.40337	0.127715	2.38457	-1.38333	4.8038
JDP2_BATF2_BATF	0.652055	0.817687	2.2622	1.94405	-3.11058	0.0585798	0.979405	1.05725	1.06823	-1.05404
JDP2_BATF2_MAFK	-0.184327	0.950246	0.520322	-1.28201	0.152006	-0.680984	0.669826	0.633026	-0.814532	-2.237
JDP2_BATF2_FOSL1	0.789531	0.735348	0.0624766	1.63607	0.343261	0.242018	0.894803	-0.271619	-0.69775	1.26418
JDP2_BATF2_ATF4	-3.53585	0.251905	-4.47598	-1.97372	-2.02448	-1.14998	0.635246	-4.47598	-0.49771	1.55635
JDP2_BATF2_cJUN	-0.597935	0.849137	-0.733856	1.96544	-1.81176	2.7459	0.0921329	0.0453092	5.8719	2.42468
JDP2_BATF2_JDP2	2.69732	0.11125	2.85955	3.08287	2.02235	3.34187	0.00782773	4.31016	2.03677	3.27478
JDP2_BATF2_ATF6	-1.90807	0.452123	-2.9775	-0.194323	-2.08891	-3.7922	0.0306947	-2.9775	-2.11053	-4.45111
JDP2_BATF2_BATF2	-0.180405	0.951284	-0.970681	0.087298	0.488265	-1.07838	0.471446	-1.59991	-2.10087	0.344668
JDP2_BATF2_MAFF	1.24574	0.615262	3.16871	1.64665	-0.49647	1.37357	0.41883	2.07722	3.47611	-1.54828
JDP2_BATF2_FOSB	1.63733	0.519918	1.76745	3.68976	1.13048	3.78499	0.0243551	2.33212	8.1243	0.409109
JDP2_BATF2_ATF7	-1.62696	0.437825	-1.06186	-2.89665	-0.673446	-1.67423	0.259545	-2.74607	-2.50559	0.179585
JDP2_BATF2_BATF3	0.422769	0.892504	1.62373	2.36361	-1.69796	-0.459764	0.819238	1.16178	1.25161	-3.15597
JDP2_BATF2_MAFB	0.0610152	0.9849	0.156354	1.67422	-1.2052	-0.134475	0.949113	0.916611	0.960766	-2.09678
JDP2_BATF2_JUND	-4.76308	0.183122	-3.88288	-4.49734	-2.01534	-1.35761	0.61532	-3.88288	-0.85943	1.24396
JDP2_BATF2_ATF5	1.335	0.651643	4.12432	-0.58413	2.39037	2.98062	0.0994386	6.4963	-2.89091	3.91999
JDP2_BATF2_MAFG	-1.83415	0.533527	0.195035	-3.4486	-0.829401	-1.37716	0.529412	0.837549	-3.4486	-0.559052
JDP2_BATF2_ATF2	-0.683676	0.844836	-0.832974	-1.68533	-0.088916	-1.81001	0.361396	-5.48406	0.158181	-2.26327
JDP2_BATF2_ATF6B	0.788547	0.834762	2.18184	3.56227	-1.31039	-0.240844	0.934859	1.99327	2.33336	-8.05863
JDP2_BATF2_cFOS	0.53288	0.830039	0.915537	0.668724	-0.0863215	0.568162	0.726384	1.0349	-0.395681	0.862765
JDP2_ATF6_MAFB	-4.40397	0.264773	-3.28563	0.342663	-3.37424	-0.865652	0.791489	-0.0379266	3.59361	-3.37424
JDP2_ATF6_ATF6B	-6.70859	0.0581705	-5.40113	-2.7282	-3.37424	-3.05089	0.259721	-5.40113	2.58651	-3.37424
JDP2_JUND_BATF	-1.1654	0.64969	-1.66034	-2.11126	1.23663	0.0879102	0.970121	-2.71778	0.252225	2.72016
JDP2_JUND_JUNB	-5.54649	0.105002	-6.04464	-6.07697	1.87431	-2.0153	0.435288	-0.392403	-6.07697	4.12515
JDP2_JUND_MAFK	0.429272	0.884195	2.41359	1.01755	-1.1878	-0.183534	0.932439	1.88556	0.623972	-2.52051
JDP2_JUND_FOSL1	-3.30019	0.27465	-6.16264	1.42749	-1.78132	-1.50991	0.521578	-6.16264	2.80239	0.671766
JDP2_JUND_ATF4	-2.45209	0.377808	-3.65493	4.17398	-2.53918	-4.79556	0.0155938	-5.8076	2.48224	-5.72654
JDP2_JUND_cJUN	-1.00548	0.669413	-2.61193	0.274643	-0.926579	0.373622	0.845148	-0.389825	0.225824	1.3215
JDP2_JUND_JDP2	-0.307641	0.913799	1.25856	-2.11414	-0.067549	-1.10475	0.461854	0.298555	-1.61636	-1.58187
JDP2_JUND_MAFA	-0.0116506	0.997637	0.632775	-1.14647	1.16878	-0.315285	0.907608	3.25418	-5.21609	-1.11738
JDP2_JUND_ATF6	-1.98248	0.369601	-0.794518	-3.36586	-1.36825	-1.63987	0.305251	-0.147787	-2.95899	-1.42508
JDP2_JUND_FOSL2	-0.782925	0.777862	-4.02115	1.47897	-0.729111	-1.0647	0.546082	-1.43791	0.204868	-1.27451
JDP2_JUND_BATF2	-0.252165	0.940904	0.315571	-0.130402	-0.564181	1.68181	0.32602	4.35773	-0.1316	0.116698
JDP2_JUND_MAFF	0.68195	0.804608	0.267289	0.996004	0.914315	2.02491	0.18846	0.48416	0.162271	4.55104
JDP2_JUND_FOSB	0.604524	0.819472	0.366714	0.274211	1.48831	-0.389759	0.836686	0.153044	-3.31509	1.06259
JDP2_JUND_ATF7	-0.890407	0.774026	-0.597694	-1.61694	-0.394119	-0.922724	0.650004	1.81253	-2.00117	-5.13177
JDP2_JUND_BATF3	-0.769182	0.770747	-1.09829	-1.28876	0.680008	-0.389349	0.843614	-0.0276941	-3.12982	1.5173
JDP2_JUND_MAFB	0.745629	0.767172	2.52421	-1.32092	0.239328	0.441856	0.807645	0.239499	0.255696	0.752796
JDP2_JUND_JUND	-1.95865	0.526423	-5.48406	-0.337436	0.348217	-3.26206	0.120403	-5.48406	0.51935	-3.96377
JDP2_JUND_ATF5	0.204991	0.939393	-0.7078	0.160613	0.898021	-0.723416	0.62676	-0.588407	-0.465396	-1.28795
JDP2_JUND_MAFG	-1.58397	0.452123	-1.05971	-2.41546	-1.29236	-1.2359	0.42681	-1.33988	-1.51837	-0.782132
JDP2_JUND_ATF2	1.83157	0.370687	1.37385	1.68714	2.53224	1.83587	0.201785	-0.69366	3.25454	2.16709
JDP2_JUND_ATF3	-0.78239	0.808253	-0.327531	-1.46357	0.37041	-0.502952	0.828256	-0.258169	-5.14651	1.94937
JDP2_JUND_ATF6B	-0.159683	0.961911	1.22193	-0.00173193	-0.815801	1.50374	0.336596	4.22349	0.933385	-0.782246
JDP2_JUND_cFOS	0.772527	0.763263	1.93734	0.795208	-0.450553	0.570972	0.750303	2.04282	-2.07026	0.88285
JDP2_BATF_BATF	-0.885494	0.775636	0.485183	-4.57647	2.62325	-0.426306	0.855082	0.0883886	-2.58995	3.4483
JDP2_BATF_JUNB	-1.74183	0.651643	-4.83867	-4.57956	1.65632	-5.60103	0.0243551	-3.06853	-7.22657	-6.57939
JDP2_BATF_MAFK	-0.158496	0.961374	2.06496	-1.77977	-1.02337	-0.0148209	0.99396	0.594682	-0.995459	0.681725
JDP2_BATF_FOSL1	2.07968	0.219909	1.99956	1.36832	3.06972	0.755921	0.590973	0.862786	-0.186261	1.74453
JDP2_BATF_ATF4	-1.9947	0.554183	-3.94275	-1.61283	0.455777	-0.154084	0.962791	-3.94275	3.37487	-0.570646
JDP2_BATF_cJUN	-3.21562	0.318873	0.449079	-8.3066	-0.453914	-5.72455	0.0117177	-1.08113	-8.3066	-4.22096
JDP2_BATF_cMAF	-2.54068	0.23217	-0.558391	-4.15459	-2.952	-2.9534	0.0533127	-2.34917	-4.05861	-2.06465
JDP2_BATF_JDP2	-0.341582	0.905941	-0.411944	0.885471	-1.7428	-0.717116	0.661997	-2.29205	0.231547	-0.335864
JDP2_BATF_MAFA	-2.47262	0.358799	-3.07705	-2.82274	2.10172	-3.77293	0.0449993	-4.64328	-6.64641	1.89747
JDP2_BATF_FOSL2	-3.99349	0.555606	-8.19747	1.50265	-0.109263	-3.31565	0.505327	-8.19747	-3.7001	6.17485
JDP2_BATF_BATF2	0.41424	0.879797	1.62308	-0.905731	0.53773	-0.578749	0.734493	-0.600965	-1.76284	0.66635
JDP2_BATF_MAFF	-0.99247	0.743187	-1.20801	-0.775737	-0.935673	-2.70294	0.123892	-4.0744	-4.59324	-0.349247
JDP2_BATF_FOSB	-0.119966	0.974594	-1.82227	1.72012	0.962094	0.89601	0.633311	-1.99855	3.56349	1.47137
JDP2_BATF_ATF7	-1.28573	0.60643	-1.80709	-1.30111	-0.484787	0.879447	0.632893	-2.72137	2.45156	1.45649
JDP2_BATF_BATF3	0.202571	0.949482	2.38588	-0.724482	-0.605498	-0.457321	0.808641	1.21386	-2.98171	0.371153
JDP2_BATF_MAFB	2.891	0.108962	2.5617	2.31431	4.55789	2.21824	0.101634	2.08938	0.251672	4.45005
JDP2_BATF_JUND	-1.71551	0.571031	0.494195	-7.49734	0.787736	-1.18899	0.602044	1.41248	-3.38006	0.365453
JDP2_BATF_ATF5	-0.534861	0.909033	3.08567	-2.58102	-2.17785	1.21293	0.64265	2.6428	-6.75949	3.85315
JDP2_BATF_ATF2	-1.46631	0.60673	1.13382	-4.42081	-0.348064	-1.96332	0.310769	-0.256345	-4.42081	-0.0510612
JDP2_BATF_ATF6B	0.491499	0.870391	2.63087	-2.56599	0.577886	-0.00287485	0.998792	0.349499	-0.861903	0.923551
JDP2_BATF_cFOS	1.3296	0.494057	0.68867	1.80381	1.8447	0.424192	0.799675	-1.67682	1.34644	1.31829
JDP2_MAFB_BATF	-0.573068	0.877576	-0.330894	1.23464	-1.62981	-3.46903	0.0733124	-2.51938	-1.34552	-6.97819
JDP2_MAFB_JUNB	1.04753	0.767322	3.98569	-1.37571	1.91133	1.59165	0.465207	3.01162	-4.29783	4.62433
JDP2_MAFB_MAFK	0.518446	0.836345	-0.128172	0.842901	0.74427	0.725855	0.639872	0.696325	-0.820691	1.80729
JDP2_MAFB_FOSL1	-1.68767	0.468985	-0.723395	-2.91628	-0.578938	-0.216133	0.923371	2.08282	-3.43459	0.247837
JDP2_MAFB_ATF4	1.18078	0.6735	0.743145	1.32232	1.79121	-0.415503	0.855746	-5.195	0.643491	0.749589
JDP2_MAFB_cMAF	-1.37348	0.634475	-3.77075	-1.5799	1.95723	-2.11487	0.263784	-5.13674	-0.118627	-0.446054
JDP2_MAFB_JDP2	-0.847736	0.776601	-5.42231	1.72992	-0.184199	-1.75644	0.327477	-2.45906	0.764239	-2.31181
JDP2_MAFB_MAFA	1.22306	0.699609	1.69407	2.11123	0.595046	0.728208	0.755771	0.948801	3.23172	-6.35833
JDP2_MAFB_ATF6	-0.982134	0.773861	-0.167568	-1.24139	-2.60375	-3.79014	0.0577912	-5.05102	-5.19327	-1.94788
JDP2_MAFB_FOSL2	-0.349594	0.91852	-4.02529	2.09221	-0.245949	-1.96663	0.246616	-2.37385	-0.487442	-2.12529
JDP2_MAFB_BATF2	1.12236	0.593756	1.59371	1.79724	-0.0794635	0.677942	0.669605	-0.602395	2.04402	0.332089
JDP2_MAFB_MAFF	0.228959	0.939031	0.274769	2.13133	-0.780879	-1.23168	0.426379	-2.17812	1.41852	-2.43795
JDP2_MAFB_ATF7	-1.41008	0.674492	-0.163595	-4.29783	3.04628	-1.07861	0.651277	0.534467	-4.29783	3.05982
JDP2_MAFB_BATF3	-0.876543	0.807667	-3.19005	1.71669	-0.678442	0.0133034	0.996307	-3.19005	0.848516	2.29307
JDP2_MAFB_MAFB	-2.33192	0.471448	-5.54715	2.1101	-0.316337	0.829932	0.760911	-7.69982	4.36749	4.10866
JDP2_MAFB_JUND	-1.51868	0.539497	-4.13672	-0.84971	1.40883	-1.69153	0.332908	-3.917	-0.512178	0.693976
JDP2_MAFB_ATF5	-1.80236	0.555923	-2.62988	0.673722	-3.00452	-2.23759	0.293993	-0.439488	-0.737463	-8.15188
JDP2_MAFB_MAFG	-2.42284	0.348121	-0.350381	-4.94267	-1.16853	-3.24713	0.0767867	-1.03311	-4.94267	-2.36731
JDP2_MAFB_ATF6B	-3.06347	0.264008	3.55075	-4.06624	-3.67014	-5.27687	0.0080728	1.64581	-5.43098	-7.5027
JDP2_MAFB_cFOS	-1.11369	0.681762	-3.93689	1.85256	-0.661975	0.231969	0.920266	-2.14517	1.87249	2.01634
JDP2_ATF4_MAFK	-2.41491	0.495351	-3.08192	-1.65317	-1.68093	-3.17531	0.195284	-6.58521	1.16251	-5.3902
JDP2_ATF4_FOSL1	-2.74055	0.355265	-5.52502	-1.08105	0.821863	-4.90208	0.028219	-6.97036	-3.72806	-0.501889
JDP2_ATF4_ATF4	-1.73864	0.587778	1.39998	-4.67258	-0.135743	-2.88559	0.185461	1.30538	-4.67258	-2.88064
JDP2_ATF4_cMAF	-0.320685	0.931167	3.44614	-1.3696	-2.09731	1.68976	0.361666	4.15885	2.99715	-1.1783
JDP2_ATF4_JDP2	-0.863494	0.741239	0.0673016	-0.14469	-2.12998	-3.10312	0.0381966	-3.64749	-0.930087	-4.81002
JDP2_ATF4_FOSL2	0.342924	0.912773	0.726352	-0.0290598	0.107964	1.9893	0.192724	-0.0886953	1.78274	3.30212
JDP2_ATF4_BATF2	0.723068	0.807387	-1.90964	2.39839	2.96254	0.437841	0.839095	-2.26784	1.13253	3.56297
JDP2_ATF4_MAFF	-1.05002	0.730001	-1.79489	-0.575252	-0.225939	0.234048	0.926067	-1.43396	-1.9085	3.24554
JDP2_ATF4_FOSB	-1.94144	0.762437	1.48683	-5.8182	3.69346	-0.899377	0.851985	4.74223	-5.8182	2.55843
JDP2_ATF4_MAFG	-2.60464	0.599738	-0.486019	-1.51666	-4.30294	-5.28341	0.115647	-2.31479	-5.89092	-4.30294
JDP2_ATF4_ATF2	0.250183	0.949183	0.225464	0.938511	-1.24295	0.433069	0.857292	-5.11919	0.596101	1.96675
JDP2_ATF4_ATF3	-2.27182	0.613782	1.38974	0.245363	-4.95334	-3.0477	0.322855	1.13065	-1.28797	-4.95334
JDP2_ATF4_ATF6B	-3.14718	0.336644	-1.8424	-4.25439	-2.54793	-5.75314	0.015344	-3.71858	-4.25439	-7.18276
JDP2_ATF4_cFOS	-1.99131	0.503896	-1.51253	-2.65544	-2.04349	-3.49728	0.0844481	-3.30947	-1.80885	-7.56827
JDP2_ATF2_BATF	-1.72988	0.539332	0.109724	-3.72806	-0.229289	-0.850421	0.700965	0.797134	-3.72806	0.941921
JDP2_ATF2_JUNB	-4.36552	0.20914	-7.11399	-1.44389	-1.47652	-2.90225	0.25632	-7.11399	3.75202	-4.39792
JDP2_ATF2_MAFK	0.757096	0.747637	0.817379	-0.686156	1.59539	1.96341	0.147529	0.978972	2.47895	2.14361
JDP2_ATF2_FOSL1	-1.03528	0.71752	-2.66412	-0.40041	0.816882	-2.5499	0.133051	-5.27078	-0.949932	-1.10125
JDP2_ATF2_cJUN	-5.53281	0.15136	-2.698	-6.45822	-4.23625	-6.40796	0.0306947	-2.53773	-6.45822	-6.29948
JDP2_ATF2_cMAF	-0.925347	0.746237	-0.91229	1.40853	-1.8954	1.0468	0.576799	1.70658	3.79766	-3.34789
JDP2_ATF2_JDP2	-0.138261	0.967449	-0.612954	2.67989	-1.79907	1.60241	0.30922	2.4982	3.50093	-0.365614
JDP2_ATF2_MAFA	-1.74071	0.769206	-0.805185	-2.89091	-1.56704	-6.43929	0.0799459	-5.24342	-2.89091	-6.20187
JDP2_ATF2_ATF6	-1.15511	0.743187	-0.93429	1.94622	-2.95555	-1.64919	0.458648	0.407976	0.600407	-7.86929
JDP2_ATF2_FOSL2	-2.47955	0.410939	-5.67267	-0.79312	2.07323	-1.40358	0.544285	-5.67267	0.64875	2.9387
JDP2_ATF2_BATF2	-3.77125	0.185924	-3.8927	-4.82882	0.758772	-2.34631	0.254495	-1.46071	-4.82882	1.60218
JDP2_ATF2_MAFF	-2.33455	0.374396	-2.01147	-4.16071	-0.146237	-2.92494	0.107978	-4.76712	-3.3393	-0.294033
JDP2_ATF2_FOSB	-1.02333	0.72022	-2.13358	-0.596284	1.18033	-1.70631	0.337459	-4.20407	-2.21022	1.66369
JDP2_ATF2_ATF7	-2.81767	0.318055	-5.3578	-2.07984	0.936169	-1.24958	0.569743	-2.39454	-3.29635	3.48344
JDP2_ATF2_BATF3	-0.987824	0.702403	-0.817203	-1.8167	-0.0183052	-0.042478	0.98552	-2.26558	-0.391013	1.94659
JDP2_ATF2_MAFB	-1.84326	0.512258	-1.2799	-3.57049	-0.958083	-3.92596	0.0424669	-5.93099	-3.82974	-2.55001
JDP2_ATF2_JUND	-4.47274	0.278508	-3.45966	-6.45822	-0.410961	-2.69913	0.374477	0.840224	-6.45822	-1.42367
JDP2_ATF2_ATF5	-1.78767	0.509542	-4.70466	0.270039	-1.13532	-2.02965	0.28956	-2.6648	0.338276	-3.07582
JDP2_ATF2_ATF2	-1.59586	0.587503	-0.63084	-1.97676	-2.10226	-2.88456	0.13486	-2.51938	-1.05708	-7.20583
JDP2_ATF2_ATF3	-1.70938	0.588628	-4.25763	-0.467309	-0.335152	-3.88772	0.0710064	-4.25763	-1.04449	-5.70217
JDP2_ATF2_ATF6B	0.523043	0.869018	1.90629	0.383929	-2.40632	0.768929	0.687271	-0.39102	0.922487	1.05658
JDP2_ATF2_cFOS	-0.888428	0.762437	-1.39447	-1.75548	0.201393	-1.69112	0.338015	-2.81737	-0.703704	-1.66592
JDP2_ATF3_BATF	-3.3819	0.212843	-5.90112	-5.35183	0.351704	-2.23963	0.264697	-1.17344	-3.7454	-0.755986
JDP2_ATF3_JUNB	1.8282	0.370887	3.60904	0.299115	1.42183	1.92226	0.177855	3.15443	2.32461	0.309332
JDP2_ATF3_MAFK	0.207359	0.94314	-1.08239	1.34688	-0.250507	1.75259	0.216009	2.21701	1.25342	1.48042
JDP2_ATF3_FOSL1	-1.30978	0.669744	-4.10981	-0.893658	-0.0425501	-1.32902	0.527775	-1.33991	-1.42119	-1.10324
JDP2_ATF3_ATF4	-0.52629	0.902353	-1.15651	-1.01856	0.681052	-1.13874	0.642012	-5.8076	0.665745	-0.601676
JDP2_ATF3_cJUN	0.430636	0.892495	1.14078	-1.65535	2.65534	0.911983	0.615815	2.80401	-1.88558	2.24757
JDP2_ATF3_cMAF	0.195573	0.957253	-2.57394	0.552775	3.80523	0.983498	0.605404	-1.60301	2.61796	3.46029
JDP2_ATF3_JDP2	-0.895696	0.713866	-2.16247	1.45785	-1.33407	-1.20564	0.441155	-2.54137	0.747962	-1.03619
JDP2_ATF3_MAFA	-1.22747	0.726646	0.577384	-3.19654	0.780121	0.366848	0.892908	2.17933	-3.19654	2.55643
JDP2_ATF3_ATF6	-5.22548	0.170772	-4.05552	-6.19655	-0.547556	-6.01765	0.0313984	-4.05552	-6.19655	-1.86484
JDP2_ATF3_FOSL2	-0.930898	0.751586	-3.36825	-1.10824	2.18201	-1.54771	0.392002	-3.78186	0.054597	0.0236584
JDP2_ATF3_BATF2	0.481708	0.887652	1.00062	-0.256367	1.64392	1.24295	0.507324	-0.246724	-1.76939	4.92793
JDP2_ATF3_MAFF	0.329143	0.923339	-1.91327	0.925598	2.07113	2.18865	0.181492	1.60955	-0.441828	4.78843
JDP2_ATF3_FOSB	-1.48586	0.664726	-5.52541	1.80143	2.73494	-2.16312	0.33137	-8.15063	1.10365	2.19738
JDP2_ATF3_ATF7	0.849757	0.757865	4.62323	-0.560916	0.0521953	1.2227	0.477156	4.5036	-0.160165	1.18857
JDP2_ATF3_BATF3	2.09021	0.240655	2.51124	2.67041	0.998829	2.50553	0.0474693	2.97776	2.50085	2.10108
JDP2_ATF3_MAFB	-0.443552	0.890679	-1.73784	1.13843	-0.161663	-0.514971	0.798924	-3.61166	0.228009	1.37794
JDP2_ATF3_ATF5	-3.55693	0.355265	-0.120735	-5.32508	-2.37207	-5.14801	0.0630932	-0.311687	-5.32508	-6.62118
JDP2_ATF3_MAFG	-2.31343	0.46972	-1.71612	-3.50577	-1.09293	-5.92283	0.015344	-5.21942	-5.36647	-4.15013
JDP2_ATF3_ATF2	-1.32589	0.581449	-2.63367	0.188974	-0.719464	-0.815731	0.655347	-2.43763	1.93408	-1.70778
JDP2_ATF3_ATF6B	-0.344021	0.919363	-2.09243	1.18092	0.971094	0.822402	0.665002	-1.95211	4.12251	0.446073
JDP2_ATF3_cFOS	0.264871	0.936668	-0.585773	0.960257	0.502235	0.66797	0.726384	0.369255	2.27488	-1.11506
JDP2_BATF3_BATF	-1.1111	0.699645	-0.524932	-4.34	0.99692	-0.527723	0.808132	-1.21213	-1.14189	1.55132
JDP2_BATF3_JUNB	-1.54099	0.659366	0.010384	-5.7258	1.30401	-2.30089	0.317067	-0.102876	-4.32772	-0.5043
JDP2_BATF3_MAFK	1.70016	0.486493	3.9081	2.80633	-0.330823	1.92916	0.259918	3.22779	4.46322	-2.08323
JDP2_BATF3_FOSL1	-0.0760146	0.983467	-0.529592	-0.309962	0.528559	1.19765	0.497598	-1.24557	3.31546	0.542489
JDP2_BATF3_ATF4	-5.49885	0.112982	-3.86202	-7.57001	-1.72245	-6.93341	0.0113625	-6.8426	-7.57001	-1.92808
JDP2_BATF3_cJUN	1.05501	0.705238	-0.430764	1.28139	1.23052	2.14572	0.19952	3.9374	-0.228812	1.2049
JDP2_BATF3_cMAF	-0.82013	0.778225	1.62443	-0.453005	-2.09992	-0.832558	0.666764	2.70141	-2.0061	-2.42746
JDP2_BATF3_JDP2	2.07482	0.255463	3.39804	1.22393	1.46703	2.19653	0.0888881	2.45774	1.15063	2.96447
JDP2_BATF3_MAFA	-1.2504	0.749574	-5.11919	2.67094	0.269853	-1.44958	0.570915	-5.11919	0.742289	1.83325
JDP2_BATF3_FOSL2	-1.1676	0.729971	-4.34608	2.01723	0.920989	-2.22556	0.280144	-5.79141	2.02306	-1.27038
JDP2_BATF3_BATF2	-1.55524	0.580394	-0.617861	-5.09818	1.47901	-1.66392	0.402255	-1.56657	-3.0036	1.45032
JDP2_BATF3_MAFF	-0.530524	0.850232	3.01136	-2.12192	-0.937538	-2.13442	0.153961	1.25405	-3.00578	-2.84751
JDP2_BATF3_FOSB	0.553049	0.872104	-0.0686627	1.51637	-0.299374	1.03245	0.608938	3.98558	-0.922548	-1.59508
JDP2_BATF3_ATF7	-0.262037	0.937299	-1.4149	1.7753	-0.500842	-0.217652	0.923931	-3.34471	1.31951	1.03106
JDP2_BATF3_BATF3	-0.15548	0.964801	0.517863	-0.865486	0.314197	-0.718459	0.70633	-1.13392	-3.78126	1.79689
JDP2_BATF3_MAFB	0.578437	0.835847	2.96333	-0.812696	-0.902871	1.0154	0.543394	1.61789	-0.142899	1.79423
JDP2_BATF3_JUND	-4.36476	0.183814	-4.73495	-4.25439	0.738112	-2.20067	0.33743	-4.73495	-1.33944	2.35242
JDP2_BATF3_ATF5	-0.296499	0.933387	-2.2615	1.01644	1.24179	-1.3617	0.458988	-3.77715	-0.494636	0.772225
JDP2_BATF3_MAFG	-1.456	0.495103	-1.86454	-0.798419	-1.46182	-3.05757	0.0356554	-3.52768	-1.68298	-3.90603
JDP2_BATF3_ATF2	-1.24575	0.645185	-1.89574	0.972889	-1.63093	1.50119	0.407089	1.53821	4.47613	-2.68814
JDP2_BATF3_ATF3	-3.04165	0.63853	-3.19005	-3.90704	-0.356857	-5.67549	0.17555	-3.19005	-3.90704	-6.09716
JDP2_BATF3_ATF6B	-3.13683	0.289032	0.243691	-6.72807	-0.784535	-3.66203	0.0824896	0.313269	-6.72807	-2.05085
JDP2_BATF3_cFOS	-1.8943	0.327509	-2.06002	-3.05242	-0.789124	-1.17215	0.42096	-1.80433	-0.944821	-0.742415
JDP2_MAFG_BATF	-1.66219	0.609107	-0.00402883	-4.16338	0.0508477	-2.79938	0.200147	-0.625172	-4.16338	-1.82858
JDP2_MAFG_MAFK	-0.756592	0.819472	0.785582	2.86883	-3.77374	-2.43778	0.184724	-0.684739	1.05034	-5.87239
JDP2_MAFG_FOSL1	-1.49272	0.573662	-4.11558	2.23077	-2.99395	0.0937356	0.970319	-1.11941	1.45851	0.96914
JDP2_MAFG_BATF2	-2.3498	0.379624	-4.43487	-2.33755	0.63226	-0.667918	0.766137	-0.949672	-3.03785	2.65427
JDP2_MAFG_MAFF	-0.817182	0.835998	-1.49268	-3.10168	0.208256	2.75343	0.193837	1.57551	4.6482	-2.00776
JDP2_MAFG_BATF3	0.496434	0.862314	1.56318	-0.289031	-0.283386	0.867314	0.610851	-0.0450271	2.17977	-0.1254
JDP2_MAFG_MAFB	-1.8462	0.81669	0.971066	-3.96208	1.38047	-2.03956	0.691621	4.88116	-3.96208	-5.5227
JDP2_MAFG_JUND	-0.545212	0.897131	4.76972	-4.11562	1.32901	-1.51733	0.523573	4.92634	-4.11562	-1.27377
JDP2_MAFG_ATF5	-3.15737	0.329822	1.36025	-3.59509	-3.20249	-2.45139	0.295624	2.16606	-3.59509	-2.57601
JDP2_MAFG_ATF2	-2.79989	0.384575	0.0248862	-7.56112	0.719679	-1.55611	0.530794	1.7979	-4.99882	1.24717
JDP2_MAFG_ATF6B	-0.710083	0.855217	-4.86443	3.64461	1.6599	-0.960326	0.693759	-4.86443	3.8865	0.845936
JDP2_MAFG_cFOS	-1.98791	0.433653	0.840633	-3.63592	-0.931088	-1.25813	0.514456	2.94304	-4.89728	-1.27146
JDP2_MAFK_JUNB	-1.03144	0.733811	2.07438	-1.19291	-1.86082	-2.00428	0.27983	1.91454	-2.58055	-4.15309
JDP2_MAFK_MAFK	-0.647149	0.825407	-1.49895	-1.8167	1.71513	-1.50853	0.374919	-1.67638	-2.05482	0.112055
JDP2_MAFK_FOSL1	-0.5314	0.876528	1.84327	0.605757	-2.64288	-1.15257	0.561877	0.979461	0.582481	-4.49761
JDP2_MAFK_ATF4	-0.885214	0.835998	-1.33099	-0.693361	-0.474555	-0.672505	0.81959	-2.74546	2.4968	-3.26224
JDP2_MAFK_JDP2	-2.71544	0.347958	-1.81677	-3.7323	-0.0259213	-1.56235	0.477054	-2.04856	-6.03907	2.98927
JDP2_MAFK_MAFA	-3.0609	0.482421	-3.71794	-4.56116	-0.77778	-7.67963	0.0207225	-5.87061	-5.77274	-5.76566
JDP2_MAFK_FOSL2	-0.406855	0.913799	2.63404	-0.378891	-1.70195	-1.6197	0.409651	1.45098	-0.611095	-6.84931
JDP2_MAFK_BATF2	-0.537744	0.86737	0.101038	1.47927	-2.05511	-1.00069	0.596397	0.216539	1.04383	-4.17234
JDP2_MAFK_MAFF	1.89996	0.32299	3.016	1.47201	1.66958	3.30807	0.0113625	5.14087	1.62842	3.0844
JDP2_MAFK_FOSB	-0.725213	0.85299	-1.02554	4.07347	-0.87181	-2.97532	0.16219	-5.46377	4.18268	-5.52714
JDP2_MAFK_BATF3	-0.332407	0.91176	0.507072	-0.163601	-1.4405	-1.14818	0.474452	-1.07719	-0.73881	-1.48657
JDP2_MAFK_MAFB	-1.21373	0.727169	2.18606	-4.2096	-0.0618397	-1.87719	0.395875	1.09967	-4.2096	-0.405559
JDP2_MAFK_MAFG	0.471927	0.875841	-1.06827	2.47608	-0.72177	0.786344	0.662615	1.32144	0.875582	0.139134
JDP2_MAFK_ATF2	-1.09401	0.673857	-2.60025	0.490503	-0.845287	-2.46816	0.123557	-3.73343	-1.26472	-1.85992
JDP2_MAFK_ATF3	-3.9568	0.433972	-3.68673	-3.00014	-1.86419	-4.48191	0.205365	-3.68673	-3.00014	-2.97919
JDP2_MAFK_ATF6B	-1.6901	0.494817	-2.74526	-0.506138	-1.66367	-0.247469	0.913996	-2.94236	-0.980857	2.30933
JDP2_MAFK_cFOS	-2.64856	0.384575	1.83272	-6.16171	-0.249602	-2.78916	0.196739	3.0186	-6.16171	-1.99091
JDP2_FOSB_BATF	1.79721	0.339104	1.62774	1.7642	1.93144	1.39113	0.309952	1.51512	2.1854	0.125979
JDP2_FOSB_MAFK	-0.338788	0.909418	-0.794142	-1.16105	1.4125	-0.345969	0.856414	-2.00295	-0.306032	1.44589
JDP2_FOSB_FOSL1	-0.108034	0.978887	1.7919	-3.28589	-0.229487	1.72497	0.357076	3.17948	2.42183	-2.00654
JDP2_FOSB_cMAF	-0.0814754	0.980311	1.03485	-0.0964874	-1.30891	2.45183	0.096788	3.09509	1.62651	2.51726
JDP2_FOSB_JDP2	1.07528	0.704006	2.13002	2.98693	-3.41877	1.31363	0.474452	2.25833	2.31582	0.269525
JDP2_FOSB_MAFA	-3.14372	0.410155	-7.17143	1.10917	-0.19806	-4.39615	0.0978819	-7.17143	2.70603	-5.40176
JDP2_FOSB_ATF6	-0.943803	0.759853	-0.199406	-2.88956	3.05714	-0.0255789	0.991794	-0.828814	-2.16588	5.07801
JDP2_FOSB_FOSL2	-3.32027	0.241947	-6.99884	-3.85493	0.179875	-2.07505	0.32897	-2.69896	-1.68522	-0.43953
JDP2_FOSB_BATF2	0.605085	0.830039	-1.80408	1.89542	1.67539	2.30571	0.126292	0.947579	1.69132	4.45951
JDP2_FOSB_FOSB	0.719076	0.770747	0.588292	-0.980232	1.73476	0.615221	0.712981	-0.435685	1.41681	0.433475
JDP2_FOSB_ATF7	1.98154	0.220357	1.43534	2.7944	1.72462	0.658332	0.628575	0.262704	1.12871	0.672866
JDP2_FOSB_BATF3	0.744504	0.75359	1.03539	-0.173725	1.46381	0.464819	0.785652	-0.533502	0.013177	1.82384
JDP2_FOSB_MAFB	-0.169979	0.963173	-1.56269	0.551572	1.1036	-0.798644	0.677149	-2.23156	-2.31547	1.998
JDP2_FOSB_ATF5	-0.036839	0.994068	-3.19005	2.3224	1.57193	-1.43904	0.568638	-3.19005	1.95049	-1.34561
JDP2_FOSB_MAFG	0.144196	0.964801	-0.114879	0.0127723	0.640663	0.330458	0.867401	-1.30301	0.896704	1.10187
JDP2_FOSB_ATF2	1.30636	0.524125	2.23008	1.53071	0.0238979	0.0373343	0.985728	0.125349	0.555697	-0.449252
JDP2_FOSB_ATF6B	-1.42915	0.553781	2.79756	-3.40677	-2.02098	-1.76585	0.293997	2.05745	-1.98109	-3.15928
JDP2_FOSB_cFOS	-1.58966	0.555606	0.0651526	-3.92038	0.906014	-1.02428	0.619409	-0.633458	-4.2802	2.75571
JDP2_FOSL1_BATF	-1.7157	0.582517	1.80134	-5.57506	-1.84295	-1.43659	0.526801	0.259574	-2.66011	-0.375383
JDP2_FOSL1_MAFK	0.257203	0.936906	2.94887	-2.79058	0.780884	-0.288466	0.891459	1.95479	-1.55372	0.0550965
JDP2_FOSL1_FOSL1	-0.813448	0.770747	-1.75009	-1.13908	0.0150014	0.630144	0.744278	-0.0480583	2.35081	-1.82823
JDP2_FOSL1_ATF4	-0.703653	0.852284	-1.29785	1.24436	-2.02668	-0.565387	0.828505	-6.04464	0.875154	0.646416
JDP2_FOSL1_cJUN	1.42371	0.550312	1.95127	-0.554921	1.98244	3.31935	0.0335639	0.236224	3.60504	4.3239
JDP2_FOSL1_cMAF	-0.320054	0.936906	-0.0543522	0.830704	-2.91026	-0.515172	0.839292	-0.0734652	-1.39786	-0.427301
JDP2_FOSL1_JDP2	-0.530022	0.870496	-1.32442	-1.03783	1.81633	-2.61667	0.118116	-2.39542	-6.46776	0.0918492
JDP2_FOSL1_MAFA	0.503399	0.85299	1.02026	1.56128	-1.49461	-1.01132	0.535661	-0.225168	-1.24086	-1.38333
JDP2_FOSL1_ATF6	-1.28984	0.614668	-1.22363	-3.28554	0.631939	0.299589	0.889706	-0.0249353	-0.370589	1.88815
JDP2_FOSL1_FOSL2	-0.467611	0.878205	-0.854928	-0.0887752	-0.157603	-0.299132	0.888004	-2.58651	2.15173	-1.27714
JDP2_FOSL1_BATF2	1.52289	0.458158	2.9303	2.24595	-0.734366	3.71104	0.00671376	5.42896	3.06163	2.96506
JDP2_FOSL1_MAFF	0.0330306	0.994068	3.13215	-0.587366	0.394786	3.46601	0.0888049	10.0361	0.603608	-1.52187
JDP2_FOSL1_FOSB	-2.74109	0.447966	-0.242578	-5.46504	-0.37916	-3.11607	0.22526	-5.24342	-5.46504	2.21159
JDP2_FOSL1_ATF7	-2.77168	0.219909	-2.56445	-3.84313	-1.02492	-0.87543	0.63877	-0.934294	-2.33391	1.15679
JDP2_FOSL1_BATF3	-0.457876	0.907944	1.65769	-3.66311	2.46428	-0.033065	0.991017	1.2692	-3.66311	3.64512
JDP2_FOSL1_MAFB	0.0511395	0.988229	-1.22686	1.94994	-0.0919506	-0.0238555	0.991049	-1.30614	1.60885	0.183465
JDP2_FOSL1_JUND	-1.99693	0.556223	-3.37527	-0.875157	0.794405	-1.77284	0.471563	-3.37527	-4.98987	3.28232
JDP2_FOSL1_MAFG	-3.07033	0.285532	-6.73665	0.0845943	-1.43488	-0.92707	0.698754	-2.86899	3.85168	-2.56989
JDP2_FOSL1_ATF2	-2.42251	0.506134	-6.54715	-0.558009	0.255862	-5.13837	0.0457447	-6.54715	-2.25609	-3.62448
JDP2_FOSL1_ATF6B	-2.16597	0.318007	0.219643	-3.44717	-2.67574	-2.53326	0.0958795	-0.803806	-4.07273	-1.98897
JDP2_cMAF_BATF	0.665606	0.767031	0.128513	0.0963543	1.70009	0.384188	0.813346	0.27658	0.246699	0.725893
JDP2_cMAF_JUNB	1.81856	0.393108	0.624028	1.99399	2.1463	2.33557	0.111127	3.68849	0.133055	2.04868
JDP2_cMAF_MAFK	-1.88656	0.483696	-1.04483	-4.42081	-0.207182	-3.68158	0.0530143	-1.44492	-4.42081	-4.16979
JDP2_cMAF_FOSL1	-1.44092	0.538117	-1.49773	-3.71944	0.775907	-2.94395	0.0617005	-4.28933	-2.82811	-1.00283
JDP2_cMAF_ATF4	-0.333987	0.928193	-2.62988	1.89161	1.2699	-0.044602	0.986554	-3.08096	3.67162	0.0327277
JDP2_cMAF_cJUN	-2.91866	0.377163	-4.51594	-3.3871	-0.913061	-7.62155	0.00394116	-4.51594	-7.56557	-6.11811
JDP2_cMAF_cMAF	-2.86773	0.386522	-6.31766	0.11286	-0.0714677	-2.41817	0.314438	-6.31766	-1.74355	2.51914
JDP2_cMAF_JDP2	-1.45757	0.621107	-5.3578	-1.68198	0.88709	-1.94389	0.327782	-2.7492	-0.56036	-2.4767
JDP2_cMAF_MAFA	-5.17219	0.180195	-5.54328	-6.60378	-0.539046	-4.35945	0.108547	-5.54328	-3.16908	-1.32113
JDP2_cMAF_ATF6	-1.56556	0.599835	1.2848	-5.5211	0.449515	-2.90715	0.13744	-0.319856	-5.5211	-0.837467
JDP2_cMAF_FOSL2	1.20339	0.534964	1.87475	-0.158147	1.87692	2.36997	0.0636714	3.52696	1.70591	1.95611
JDP2_cMAF_BATF2	-0.851845	0.799351	1.26211	-6.34772	0.199779	-1.88207	0.333229	-1.0769	-3.00876	-0.562249
JDP2_cMAF_MAFF	-0.876402	0.743287	-0.596202	-0.846401	-1.03109	-0.546877	0.778048	0.753343	-0.0406281	-3.53069
JDP2_cMAF_FOSB	0.0205143	0.994068	-0.249221	-1.24973	1.41694	0.303144	0.872584	-1.1319	0.663644	1.33555
JDP2_cMAF_ATF7	0.822378	0.750011	0.835828	-0.629014	1.52676	0.0804831	0.970319	-1.31217	1.09942	-0.165414
JDP2_cMAF_BATF3	-0.219721	0.942144	0.475532	0.463907	-1.77797	0.0733073	0.972082	1.36712	-0.971455	-0.344678
JDP2_cMAF_MAFB	-0.433298	0.872429	0.248808	-1.75598	-0.0196888	-0.614004	0.709787	-0.708646	-0.79303	-0.282734
JDP2_cMAF_JUND	0.872071	0.757452	2.15059	-0.496497	2.03601	0.854436	0.644809	2.13626	-3.22643	2.78833
JDP2_cMAF_ATF2	-1.61304	0.564159	-0.689665	1.91755	-3.1352	-1.74533	0.377044	-2.06825	3.35713	-5.59902
JDP2_cMAF_ATF6B	-1.57066	0.456311	-0.640998	-1.94331	-1.89644	0.198306	0.921319	1.08963	-1.46939	0.766242
JDP2_cMAF_cFOS	-0.622914	0.847421	-1.55495	0.0673057	-1.15428	-0.488767	0.825857	1.15581	-4.13145	-0.935553
JDP2_ATF7_BATF	1.09681	0.662619	-0.71076	0.173266	3.66225	2.24022	0.149916	0.360788	3.61066	2.99486
JDP2_ATF7_JUNB	0.164272	0.97108	3.85118	-0.128238	-1.09727	1.96842	0.337853	5.56887	2.97486	-5.77186
JDP2_ATF7_MAFK	-2.15646	0.403088	-2.00451	-3.79022	-0.0127209	-2.8842	0.116418	-2.0669	-3.79022	-1.48585
JDP2_ATF7_FOSL1	0.176177	0.960398	1.83524	-0.00843379	-1.53743	0.339156	0.873564	0.706617	0.907044	-0.352996
JDP2_ATF7_ATF4	-0.362652	0.930247	0.283366	-1.05952	0.499352	1.00557	0.658754	-0.937239	-3.33473	5.31851
JDP2_ATF7_cJUN	-2.3837	0.37285	-3.10221	-1.85032	-1.90067	-8.99164	0.000220584	-8.8683	-4.49734	-8.25945
JDP2_ATF7_cMAF	-1.90033	0.580001	-1.66774	-4.82749	0.258019	-1.2901	0.615255	-3.82041	-0.767921	0.362743
JDP2_ATF7_JDP2	-0.849016	0.746952	-0.199747	-0.209739	-1.79895	-1.26277	0.44717	-1.29511	0.31428	-2.77059
JDP2_ATF7_FOSL2	-0.619512	0.849137	-2.68791	1.87718	0.0985837	0.620967	0.770842	-3.17582	2.25172	2.72053
JDP2_ATF7_BATF2	-3.34312	0.239167	-5.33564	-1.07321	-3.12336	-2.99599	0.139817	-5.33564	-2.96464	-0.505752
JDP2_ATF7_MAFF	1.46593	0.469029	1.92116	0.458891	1.6461	0.661073	0.686119	0.22222	1.20771	0.30282
JDP2_ATF7_FOSB	1.39999	0.476755	0.635782	0.195864	3.60798	2.43408	0.0636714	2.00651	2.02175	3.93468
JDP2_ATF7_ATF7	-0.30777	0.92936	3.86278	-0.648864	-3.15011	-0.173349	0.943377	3.04794	-0.15388	-1.13959
JDP2_ATF7_BATF3	1.30089	0.520123	2.562	1.98159	-0.641206	0.998616	0.507324	2.17074	1.15827	0.111056
JDP2_ATF7_MAFB	0.203911	0.94698	2.39771	0.422056	-1.81892	-0.756635	0.648821	0.947941	-0.362787	-1.99639
JDP2_ATF7_ATF5	-2.11297	0.570752	-4.55245	1.86807	-0.311181	-2.72195	0.28956	-5.74487	3.94297	-4.53409
JDP2_ATF7_MAFG	-4.42688	0.186747	-4.92506	-5.75727	0.343149	-0.954721	0.726837	0.95244	-4.35918	2.05714
JDP2_ATF7_ATF2	0.0909089	0.979039	0.658357	0.445651	-0.648495	1.46735	0.363197	-0.0455234	3.87208	-0.0819289
JDP2_ATF7_ATF6B	-0.939725	0.711264	-1.86886	0.294906	-0.637472	-0.865027	0.615564	-4.05029	0.250997	0.448511
JDP2_ATF7_cFOS	1.13024	0.618249	2.65413	-0.25084	0.98968	2.09369	0.146939	2.35164	0.546893	3.38275
MAFA_JDP2_BATF	0.738384	0.767031	2.73106	0.642192	-0.341669	0.564519	0.743567	3.07502	-0.761825	-0.133295
MAFA_JDP2_JUNB	-1.45715	0.51936	-0.809948	-4.39457	0.231004	-2.29612	0.13093	-2.45452	-2.91548	-0.934658
MAFA_JDP2_MAFK	0.0467613	0.989935	1.93527	-0.540822	-1.84425	0.241961	0.906015	-0.289599	1.58992	-0.86906
MAFA_JDP2_FOSL1	-0.0859359	0.981278	-1.68533	1.04828	-0.467421	1.95511	0.253647	3.46207	2.02346	-0.962545
MAFA_JDP2_ATF4	-0.563054	0.829075	-0.222692	-2.20981	0.161963	-2.0309	0.150382	-2.24443	-1.7461	-2.22092
MAFA_JDP2_cJUN	-2.46621	0.299918	-2.46106	-3.61671	-1.11687	-2.2678	0.184724	-1.20681	-3.53412	-1.83082
MAFA_JDP2_cMAF	0.992078	0.651643	2.6421	1.22662	-0.109416	-1.0749	0.476146	1.05583	-0.987225	-2.9386
MAFA_JDP2_JDP2	0.714969	0.776257	0.441018	1.22816	0.139766	2.34133	0.0958795	3.38901	-0.013558	2.46154
MAFA_JDP2_MAFA	-1.05165	0.71142	0.445955	-2.23852	-0.786303	-0.924348	0.633802	-0.377277	-4.7535	1.25749
MAFA_JDP2_ATF6	-1.79451	0.513789	-6.8737	0.406093	0.134538	-2.0174	0.297689	-3.91044	0.0663274	-0.520705
MAFA_JDP2_FOSL2	-3.01107	0.224729	-2.30026	-4.71707	0.759153	-4.17289	0.019487	-4.97379	-6.24111	0.724859
MAFA_JDP2_BATF2	2.02697	0.270365	1.07424	4.10556	1.13832	-0.226209	0.899353	-0.538303	1.16744	-0.698094
MAFA_JDP2_MAFF	0.9347	0.674214	0.725138	1.79595	0.0342477	2.00154	0.142136	3.33252	0.938251	1.25856
MAFA_JDP2_FOSB	0.97423	0.691794	-1.92305	2.65261	1.46392	0.777946	0.64902	0.145831	1.53823	1.14957
MAFA_JDP2_ATF7	-2.43784	0.333443	-2.21851	-3.49362	0.116325	-2.40999	0.175228	-2.3044	-4.70521	0.534092
MAFA_JDP2_BATF3	0.736371	0.770064	-0.439521	2.74735	-0.259777	0.505994	0.776308	-0.839839	1.21392	1.32445
MAFA_JDP2_MAFB	0.229795	0.935363	1.40541	-0.793876	0.484753	-0.377817	0.827351	0.57183	-2.28295	0.617173
MAFA_JDP2_JUND	-0.64907	0.773957	-1.11621	-1.05677	0.268739	-1.24794	0.356766	-2.36442	-0.715818	-0.685951
MAFA_JDP2_ATF5	0.723103	0.750011	0.349067	1.65045	0.147621	0.792402	0.595546	1.40646	1.09213	-0.147237
MAFA_JDP2_MAFG	1.37145	0.621107	3.24332	2.16017	0.126882	3.33246	0.0552914	7.734	0.72242	1.01171
MAFA_JDP2_ATF2	-0.543334	0.832197	-2.24785	0.553479	0.0435976	-1.28222	0.383796	-2.25273	-1.33537	-0.0445405
MAFA_JDP2_ATF3	-2.07804	0.41714	-4.25807	0.722727	-0.72941	-0.209357	0.934503	-4.2754	2.87766	1.2263
MAFA_JDP2_ATF6B	-0.107583	0.972691	-1.33971	0.662201	0.350324	0.319318	0.857522	-0.124511	1.62954	-0.608549
MAFA_JDP2_cFOS	0.407447	0.889354	2.27493	-2.38919	1.31199	-0.126036	0.953965	1.23388	-1.44667	0.720967
MAFA_cJUN_BATF	-0.836505	0.746141	1.58917	-2.79024	-0.475178	-0.0651168	0.975211	2.05521	-1.91896	0.61594
MAFA_cJUN_JUNB	-1.35186	0.479692	-0.0303922	-2.00204	-1.67646	-1.83129	0.159857	-0.390208	-2.49428	-2.30738
MAFA_cJUN_MAFK	-0.148605	0.964366	-0.401728	-0.226577	0.18314	0.384097	0.845889	-2.14345	2.48772	-0.223296
MAFA_cJUN_FOSL1	1.10689	0.530614	1.23655	1.42681	0.684934	0.122945	0.943945	0.779501	5.72863e-05	-0.431805
MAFA_cJUN_ATF4	0.591069	0.802172	1.45711	-0.966273	1.47797	-0.262423	0.881478	0.372826	-1.42494	0.633082
MAFA_cJUN_cJUN	-0.745642	0.773786	0.415251	-0.883957	-1.76908	-1.47011	0.341469	-0.222368	-3.94691	-0.955616
MAFA_cJUN_cMAF	-1.52633	0.503896	-1.60144	-1.81871	-0.341981	-1.60198	0.325342	-3.42878	-3.18578	1.45507
MAFA_cJUN_JDP2	0.930075	0.71611	2.05763	-0.0964766	1.02993	1.40704	0.377793	1.13509	-1.13313	3.61221
MAFA_cJUN_MAFA	0.460449	0.856324	0.280212	1.53485	-0.580315	-0.161335	0.933438	0.906164	-0.474603	-1.04591
MAFA_cJUN_ATF6	0.661808	0.776824	1.9581	-0.357468	0.273776	-0.30341	0.863674	0.46979	0.192699	-1.61732
MAFA_cJUN_FOSL2	0.161786	0.967278	2.07867	1.3581	-1.44824	1.05504	0.600134	3.03783	2.97423	-4.90393
MAFA_cJUN_BATF2	-0.378989	0.884058	-0.136033	-0.852646	-0.100777	0.985726	0.495171	2.46792	0.392227	-0.2589
MAFA_cJUN_MAFF	-1.04733	0.630676	-1.80575	-0.813052	-0.223623	-0.86428	0.581264	-1.68554	-1.79355	0.848585
MAFA_cJUN_FOSB	-0.194419	0.941414	1.03566	-0.895151	-0.51702	-1.34775	0.312499	-0.325637	-2.34939	-1.16273
MAFA_cJUN_ATF7	0.290872	0.924426	-0.708041	2.7354	0.157731	0.247781	0.899642	-0.918975	3.36905	-0.852444
MAFA_cJUN_BATF3	-0.377017	0.895753	0.447306	-1.02597	-0.746494	-0.0471516	0.982861	-0.765095	-1.5386	1.6165
MAFA_cJUN_MAFB	-0.238002	0.94197	0.648697	1.29254	-1.47359	0.172478	0.941292	0.450801	2.99254	-3.39028
MAFA_cJUN_JUND	-3.11386	0.228843	-8.21882	-1.37061	-1.80787	-3.43652	0.0636714	-4.35115	-1.6592	-3.31788
MAFA_cJUN_ATF5	-0.898808	0.73263	-3.04786	1.29202	-0.202506	-0.0431688	0.985078	-2.39898	1.43292	1.50351
MAFA_cJUN_MAFG	-2.34123	0.341534	-2.72345	-3.21526	0.233105	-2.25861	0.196502	-1.55895	-5.86227	0.246996
MAFA_cJUN_ATF2	0.667717	0.786158	1.6291	0.641098	0.188405	0.030194	0.988038	1.80998	0.0069331	-1.92963
MAFA_cJUN_ATF3	-1.09875	0.618346	-0.484265	-2.12163	-0.29609	-0.73695	0.650852	0.754661	-2.52912	-0.434391
MAFA_cJUN_ATF6B	-0.766913	0.771081	1.47415	-2.01547	-0.717855	-1.38636	0.384065	0.78658	-4.33339	-0.518858
MAFA_cJUN_cFOS	1.2713	0.490162	2.15059	0.859089	0.679297	0.280749	0.866528	0.193661	1.08167	-0.552236
MAFA_ATF6B_BATF	-0.744592	0.776608	-0.810617	-1.16894	-0.178033	-0.605713	0.739249	-0.235479	-1.26407	-0.282666
MAFA_ATF6B_JUNB	-1.1732	0.768444	0.215598	-0.676926	-1.79982	-2.32135	0.327813	1.83997	-3.38369	-8.64433
MAFA_ATF6B_MAFK	-1.05148	0.723063	-3.45255	3.74179	-1.71519	-0.855305	0.673835	-3.3802	2.52498	0.473199
MAFA_ATF6B_FOSL1	-1.99532	0.495958	2.94312	-5.42642	-1.11511	-3.30834	0.101813	1.08586	-5.42642	-2.03433
MAFA_ATF6B_ATF4	-2.03875	0.529848	-1.14257	0.0212198	-3.65292	-1.6644	0.4857	0.912856	-0.369282	-10.2195
MAFA_ATF6B_cJUN	0.11649	0.971148	-0.323142	-0.547829	1.62412	0.655208	0.691776	-1.30037	0.881265	2.31564
MAFA_ATF6B_cMAF	0.360842	0.907226	-0.340942	3.20605	-0.159175	0.0930413	0.967521	-0.562948	3.55002	-1.72392
MAFA_ATF6B_JDP2	-1.82277	0.395557	-2.64375	-1.04175	-1.31293	0.0942155	0.966563	-2.44854	0.00907639	2.20159
MAFA_ATF6B_MAFA	-2.90594	0.390588	-2.5317	-4.20375	-2.00923	-2.80206	0.251077	-0.742161	-3.14949	-6.97282
MAFA_ATF6B_ATF6	-2.03749	0.41727	2.0137	-4.12818	-1.22977	-2.22375	0.208576	2.27121	-5.26618	-1.66928
MAFA_ATF6B_FOSL2	-1.9002	0.556223	-0.539514	-4.96978	2.37373	-0.229612	0.942026	2.95151	-4.96978	2.49291
MAFA_ATF6B_BATF2	-1.42248	0.535919	1.5014	-2.71152	-1.63876	-1.79726	0.258484	1.21518	-3.50448	-1.87338
MAFA_ATF6B_MAFF	1.81396	0.335112	1.22066	1.99674	1.95964	1.1988	0.392935	2.23723	-0.0147315	0.907067
MAFA_ATF6B_FOSB	-1.60904	0.442802	0.609729	-2.44868	-2.27751	-2.19318	0.124755	-0.0853921	-2.66721	-3.04648
MAFA_ATF6B_ATF7	1.3329	0.515043	1.72326	1.6007	0.510596	0.657508	0.687208	-1.31617	1.83464	0.686696
MAFA_ATF6B_BATF3	0.0448717	0.989199	1.59492	-1.0086	-0.178995	0.875511	0.564234	1.91299	-0.586684	1.5316
MAFA_ATF6B_MAFB	-0.419582	0.890201	-2.78411	1.45451	0.577021	0.00475275	0.99831	-2.06805	0.862217	1.89819
MAFA_ATF6B_JUND	-1.48642	0.647202	-0.412321	-3.55675	0.240202	-2.5566	0.232662	1.29653	-4.76833	-4.7966
MAFA_ATF6B_ATF5	-1.16285	0.713874	2.13943	-5.24403	1.39197	-1.8704	0.341469	1.91981	-5.27651	0.0676908
MAFA_ATF6B_MAFG	-0.844801	0.828808	0.652462	-0.233688	-2.82245	-1.66736	0.471911	0.942796	-6.1139	-2.10839
MAFA_ATF6B_ATF2	-1.35755	0.537334	1.3573	-2.66299	-2.21381	-1.30857	0.409165	0.566117	-2.84875	-0.818636
MAFA_ATF6B_ATF3	-0.130011	0.968455	0.173044	0.0266161	-0.392789	-0.687597	0.692652	1.2503	-1.24901	-2.62322
MAFA_ATF6B_ATF6B	-0.670125	0.798868	-2.08501	-0.777211	1.84933	-1.11249	0.485094	-2.73909	-0.974484	1.32348
MAFA_ATF6B_cFOS	-0.648652	0.819663	2.0786	-2.95537	-0.798422	-2.46141	0.111127	-0.900509	-3.86409	-1.59902
MAFA_FOSL2_BATF	0.759391	0.755677	0.0413316	1.75233	-0.089555	-0.359785	0.846105	0.0668052	-1.66431	-0.119576
MAFA_FOSL2_JUNB	0.0520478	0.989935	1.63588	2.16321	-4.2949	-0.956846	0.616588	0.650778	0.470688	-2.60908
MAFA_FOSL2_MAFK	-0.543587	0.840537	-1.99695	0.405372	-0.319963	-0.814575	0.62272	-0.604426	0.291596	-2.58252
MAFA_FOSL2_FOSL1	0.333864	0.906028	0.13186	1.84217	-0.374672	0.117343	0.955416	0.297502	1.9465	-1.79439
MAFA_FOSL2_ATF4	-3.94169	0.234513	0.862364	-5.91902	-2.33404	-4.50609	0.0628135	2.52921	-5.91902	-7.27292
MAFA_FOSL2_cJUN	2.3843	0.31531	0.969702	0.0511678	4.49291	1.28973	0.484073	1.96234	1.03198	-0.546804
MAFA_FOSL2_cMAF	0.325491	0.912773	1.16007	1.02446	-0.731889	0.0409517	0.985066	1.91442	0.0103235	-1.79424
MAFA_FOSL2_JDP2	1.28947	0.547155	3.63816	0.343698	-0.599778	1.68619	0.253647	2.35991	1.55139	1.54886
MAFA_FOSL2_MAFA	-0.18934	0.957012	-0.759223	1.63976	-1.07425	0.465427	0.821506	1.80905	1.77837	-3.39645
MAFA_FOSL2_ATF6	-2.72801	0.341534	-3.75065	-1.32622	-2.47258	-3.8945	0.0509628	-4.25003	-1.155	-8.09369
MAFA_FOSL2_FOSL2	-0.883063	0.808253	-3.28655	2.9094	0.940819	-1.58824	0.469999	-8.43488	3.109	-0.264414
MAFA_FOSL2_BATF2	0.665173	0.802172	1.83531	1.06984	-0.588666	0.587931	0.743866	0.535329	2.54284	-1.46465
MAFA_FOSL2_MAFF	-0.687236	0.792071	-2.59727	0.0501902	0.250418	0.011598	0.995185	-0.652451	1.33084	-0.5916
MAFA_FOSL2_FOSB	0.0461588	0.987736	-0.70861	0.0674256	0.962924	-0.147566	0.934953	-0.634169	-0.762119	1.06909
MAFA_FOSL2_ATF7	-2.97831	0.362114	-0.863287	-3.4486	-1.6329	-0.595817	0.835802	4.4054	-3.4486	-3.02938
MAFA_FOSL2_BATF3	1.19982	0.53037	2.05132	-0.303119	1.67076	0.663388	0.65584	1.28797	0.310339	0.545599
MAFA_FOSL2_MAFB	0.299685	0.921141	-0.475603	0.27427	0.77464	2.00671	0.166686	2.25706	3.07163	-0.770955
MAFA_FOSL2_JUND	-1.10722	0.782682	-0.458158	-5.09818	-1.14287	0.123953	0.970121	-1.24264	2.27847	-2.95392
MAFA_FOSL2_ATF5	0.983971	0.70043	2.51432	0.0010534	1.35177	1.43997	0.373287	4.38712	-0.227186	0.256563
MAFA_FOSL2_MAFG	0.0619183	0.988229	1.70226	-0.349465	-1.1321	0.183155	0.943336	0.216102	2.71968	-4.20864
MAFA_FOSL2_ATF2	-0.552108	0.891717	1.41552	-5.04818	2.33563	-2.64957	0.207391	0.240212	-5.04818	-1.02152
MAFA_FOSL2_ATF6B	1.08862	0.660896	0.812946	3.66527	-1.81159	0.83591	0.638265	-0.238049	2.58032	0.833284
MAFA_FOSL2_cFOS	-0.0987434	0.975394	1.92879	-0.76264	-0.643112	-0.0455307	0.98269	2.24767	-1.17384	-0.608845
MAFA_MAFF_BATF	-2.3604	0.289099	-3.18136	-2.8871	-0.360864	-1.35338	0.428049	-1.46472	-2.75133	0.653897
MAFA_MAFF_JUNB	-0.5478	0.872735	-1.2453	1.25471	-0.2811	0.133388	0.960714	-2.73277	3.77807	-0.883845
MAFA_MAFF_MAFK	-0.391516	0.895591	-1.47806	-0.111769	0.649234	-1.95368	0.196951	-3.80604	-0.244982	-1.98001
MAFA_MAFF_FOSL1	-4.79489	0.0521837	-4.76843	-5.4143	-2.11765	-4.24353	0.0231886	-4.76843	-4.51705	-1.66538
MAFA_MAFF_ATF4	-1.64603	0.566159	-1.96748	-1.72445	-0.708515	-3.22629	0.0982045	-4.5927	-2.94112	-1.85018
MAFA_MAFF_cJUN	-1.49477	0.70283	-5.8076	4.08921	0.355069	-1.81521	0.476796	-5.8076	2.69736	1.16784
MAFA_MAFF_JDP2	-1.16309	0.709316	-2.31698	0.129901	-0.10906	-0.325039	0.895589	-6.36219	1.75057	0.910304
MAFA_MAFF_MAFA	-3.06418	0.293819	-1.70866	-4.11562	-2.48369	-4.43968	0.036255	-3.34693	-4.11562	-3.9212
MAFA_MAFF_ATF6	-0.788169	0.830478	-4.35027	0.110973	-0.744671	-1.32515	0.556732	-0.265746	-4.91503	-1.4601
MAFA_MAFF_FOSL2	1.25429	0.551369	-0.961559	1.93433	3.21295	1.67628	0.246946	0.239032	2.13071	3.50845
MAFA_MAFF_BATF2	-1.64152	0.593481	-3.85584	0.0232207	-2.86822	-2.96903	0.138644	-1.05151	-5.40671	-4.46985
MAFA_MAFF_MAFF	-1.50247	0.618385	-2.6327	-0.552831	-0.16878	-2.12731	0.292157	-6.3401	-1.56438	0.402721
MAFA_MAFF_FOSB	-1.05231	0.676951	-1.67035	-0.024148	-0.885169	-0.083431	0.970319	-1.54085	2.22281	-1.0138
MAFA_MAFF_ATF7	-0.700029	0.793469	-0.851724	-1.59982	1.54504	-1.2201	0.449959	-2.37861	-2.32881	1.74919
MAFA_MAFF_BATF3	-0.0598058	0.98635	1.90345	-2.45577	0.807031	-0.825319	0.633997	0.84849	-2.46677	0.0512659
MAFA_MAFF_MAFB	-0.881221	0.752914	1.79257	-1.8007	-1.00085	0.992852	0.586278	4.68781	0.201991	-1.47643
MAFA_MAFF_JUND	0.375138	0.91306	-2.10158	3.4844	1.01663	-0.0879077	0.970671	-3.07572	2.14883	1.69787
MAFA_MAFF_ATF5	-1.05034	0.6531	-0.41079	-0.41443	-1.89134	0.557117	0.757563	1.72104	1.23934	-1.37987
MAFA_MAFF_ATF2	-2.13701	0.417875	-3.28482	-1.34134	-1.85963	-0.727824	0.744195	-0.516947	1.00371	-6.56969
MAFA_MAFF_ATF3	-1.1148	0.636947	-1.63266	0.271745	-2.39141	-0.80936	0.638265	-1.57109	-0.666697	-0.260081
MAFA_MAFF_ATF6B	0.104292	0.973442	-1.27034	1.62561	0.140941	0.607837	0.704869	-0.646492	1.46885	1.31916
MAFA_MAFF_cFOS	-2.10911	0.341534	-1.78709	-3.24833	-0.0100241	-0.916095	0.6068	-0.48686	-3.98855	1.76918
MAFA_JUNB_BATF	-2.50744	0.468805	-5.3578	0.938197	-0.876688	-3.43028	0.153961	-5.3578	0.873991	-2.96997
MAFA_JUNB_JUNB	-0.599682	0.827404	-1.54377	1.48173	-0.710943	-1.74541	0.258129	-2.97931	0.937467	-2.53704
MAFA_JUNB_MAFK	-0.423716	0.884889	-1.51195	1.00785	-0.55485	-0.979969	0.556056	-2.68441	-0.300271	0.102505
MAFA_JUNB_FOSL1	-0.0861615	0.984395	5.12268	-2.74795	0.300478	-0.0243377	0.993045	4.00033	-5.02531	2.21694
MAFA_JUNB_ATF4	-3.28336	0.253958	-4.86443	-3.33899	-1.21376	-3.77953	0.0672254	-4.86443	-2.11543	-3.41121
MAFA_JUNB_cJUN	1.1112	0.610944	0.124831	1.15363	1.64537	1.48157	0.307745	1.88953	2.09006	-0.366679
MAFA_JUNB_cMAF	-2.00029	0.370887	0.163214	-3.98432	-2.62737	-2.34125	0.130306	-1.23346	-1.75951	-3.87688
MAFA_JUNB_JDP2	0.124168	0.964801	0.481831	-0.162343	0.120554	0.0163079	0.993034	0.590332	-0.690148	0.158688
MAFA_JUNB_MAFA	0.0340103	0.993859	0.997262	-2.33856	-0.496417	1.65487	0.382838	-0.308268	3.8568	-0.411435
MAFA_JUNB_ATF6	-3.04884	0.268758	-3.75512	-0.100622	-2.56332	-0.594101	0.804098	-3.75512	3.02607	-0.454075
MAFA_JUNB_FOSL2	-1.72372	0.530951	-1.14654	-6.07697	0.703154	-0.351194	0.88725	0.549115	-1.4027	0.80058
MAFA_JUNB_BATF2	-1.39153	0.618385	-1.67129	-1.2008	-0.83328	-0.637682	0.774581	-1.74821	-4.17698	2.24684
MAFA_JUNB_MAFF	-1.77421	0.556687	-5.82362	0.18946	2.16226	-2.45231	0.240531	-5.82362	-0.508739	1.42951
MAFA_JUNB_FOSB	-0.303789	0.928193	0.950369	-3.89682	1.78987	-1.71269	0.303809	-0.30427	-3.29998	-0.351586
MAFA_JUNB_ATF7	-1.1007	0.611094	-2.18147	0.710622	-1.78326	-1.68237	0.236424	-1.24859	-0.557319	-3.02781
MAFA_JUNB_BATF3	-0.42631	0.887943	-1.88089	1.66952	-1.90038	0.634815	0.726627	0.402721	0.421252	0.933764
MAFA_JUNB_MAFB	-1.60319	0.565259	-6.19992	-1.60116	2.88011	-1.2656	0.538063	-2.03023	-1.55968	2.47041
MAFA_JUNB_JUND	-1.13159	0.583766	0.304032	-1.29789	-2.35298	-0.484383	0.774307	0.242873	-0.275748	-1.12522
MAFA_JUNB_ATF5	-0.277428	0.941066	-1.55702	3.50376	-0.757791	-1.73599	0.370402	-5.44319	1.85319	-1.05501
MAFA_JUNB_MAFG	-1.93644	0.499078	-1.82766	-1.07151	-2.39708	-2.32335	0.247305	-1.25189	-0.871826	-8.42197
MAFA_JUNB_ATF2	-1.50134	0.625811	0.408054	-4.32078	2.48732	-2.21263	0.275044	-0.342591	-7.47386	2.08187
MAFA_JUNB_ATF3	-1.70322	0.573662	-4.00024	-1.27791	1.75949	-3.61051	0.0799459	-4.00024	-4.10081	0.169249
MAFA_JUNB_ATF6B	-2.96837	0.288037	-5.33564	-0.576455	-1.03572	-1.15219	0.60353	-5.33564	1.55054	0.71591
MAFA_JUNB_cFOS	-2.09278	0.463289	-1.28142	-2.3303	-2.29176	-4.19371	0.0350248	-2.35246	-3.63394	-7.78294
MAFA_ATF5_BATF	-0.549776	0.827299	-0.443633	-0.511304	-0.640367	-1.06832	0.474008	-0.323992	-0.54273	-2.75937
MAFA_ATF5_JUNB	-1.56839	0.615287	-0.0917291	-5.21609	-1.78117	1.16479	0.607916	1.62093	2.37153	-2.24251
MAFA_ATF5_MAFK	2.21208	0.263862	2.95087	2.64729	-0.232952	2.18416	0.117754	1.85969	1.58546	2.71706
MAFA_ATF5_FOSL1	0.875373	0.741647	2.0992	-1.36322	2.02774	1.64163	0.303711	0.76919	0.28987	3.9976
MAFA_ATF5_ATF4	-2.85494	0.377163	-6.85044	-1.7681	-0.989361	-1.69358	0.488452	-2.98278	0.925284	-3.34217
MAFA_ATF5_cJUN	0.169303	0.954508	1.93396	0.700028	-1.6941	-0.790501	0.619142	1.05333	-0.712158	-2.03388
MAFA_ATF5_cMAF	0.1538	0.963173	-0.992078	2.12743	-0.263593	0.689108	0.695191	-1.99154	1.93098	1.95132
MAFA_ATF5_JDP2	-0.01115	0.996313	-2.10135	2.11482	0.176079	-0.209301	0.912481	-1.35229	1.31667	0.197988
MAFA_ATF5_MAFA	1.49125	0.42828	0.987179	2.79279	1.13447	0.174595	0.924893	-0.570047	1.87854	-0.530124
MAFA_ATF5_ATF6	1.77651	0.348121	3.07066	0.765843	1.86377	1.7633	0.190084	2.72074	-0.166095	2.75048
MAFA_ATF5_FOSL2	-3.3211	0.282449	-6.47801	-1.30373	0.662893	-3.45576	0.114597	-6.47801	-2.62061	1.52804
MAFA_ATF5_BATF2	0.860051	0.738184	3.21138	0.61677	0.100141	0.0297737	0.989322	3.07491	-0.198711	-2.35446
MAFA_ATF5_MAFF	0.167626	0.962263	-0.339974	3.63038	-1.25315	0.677373	0.721259	-1.7864	4.2094	0.628504
MAFA_ATF5_FOSB	-0.372118	0.901527	-0.930444	-2.30597	2.3869	-0.905837	0.589548	-1.00377	-1.56905	0.905175
MAFA_ATF5_ATF7	-2.42063	0.291708	-4.04879	-2.88956	-0.017486	-2.62367	0.105994	-2.78469	-3.35325	-0.835255
MAFA_ATF5_BATF3	-0.683588	0.769251	-1.41783	0.64217	-0.964987	1.87165	0.153961	0.470476	3.06668	2.2251
MAFA_ATF5_MAFB	1.37463	0.528514	3.64144	-0.892362	1.37261	0.0802607	0.970121	2.09157	-0.193264	-1.05947
MAFA_ATF5_JUND	-1.41627	0.466592	-1.22715	-2.24773	-0.600977	-2.67366	0.0418414	-1.97448	-3.79078	-2.14181
MAFA_ATF5_ATF5	-1.81898	0.546829	-4.202	0.115854	1.22115	-2.96954	0.142353	-7.9094	-2.22947	1.54709
MAFA_ATF5_MAFG	-0.540548	0.836597	-1.97145	0.214989	0.128084	-1.30039	0.386082	-1.99093	-0.47973	-1.17768
MAFA_ATF5_ATF2	0.307281	0.918672	0.0133185	1.41575	-0.236451	-1.47127	0.331343	-0.599145	-0.374981	-3.98622
MAFA_ATF5_ATF3	-3.1218	0.217538	-0.713881	-5.67427	-1.52356	-1.53526	0.436761	0.117898	-4.79127	0.928891
MAFA_ATF5_ATF6B	-1.43706	0.509165	-1.18944	-1.76013	-1.12974	-1.53305	0.321015	-0.270973	-4.17746	-0.981329
MAFA_ATF5_cFOS	-0.256733	0.93046	-1.8103	0.235364	0.000565473	-0.059053	0.975607	0.831213	-1.0155	-0.56144
MAFA_MAFA_BATF	-1.34609	0.616057	-4.12891	0.181846	0.307514	-3.36184	0.0497156	-5.2277	-0.947876	-2.98262
MAFA_MAFA_JUNB	-1.90592	0.422092	-2.94369	-1.22852	-0.453008	-0.210176	0.928981	-2.94793	-0.885723	2.99494
MAFA_MAFA_MAFK	1.72938	0.393064	3.19997	2.30682	0.387785	0.423795	0.814882	1.70436	1.72501	-2.1102
MAFA_MAFA_ATF4	-1.11524	0.640469	-1.56274	-1.44021	0.198224	-0.0872211	0.968347	-3.11898	0.32784	1.7602
MAFA_MAFA_cJUN	-2.59192	0.384234	0.319477	-4.45958	-2.22808	-1.35991	0.552229	-0.0442387	-4.45958	0.919683
MAFA_MAFA_cMAF	-0.0575158	0.987784	-0.920824	2.60144	-0.167388	-1.36229	0.420455	-4.0319	2.11251	-1.65852
MAFA_MAFA_JDP2	-1.23778	0.647092	-2.0194	-1.28608	-0.927313	-0.925049	0.636751	1.17293	-2.85184	-2.23178
MAFA_MAFA_MAFA	-1.73651	0.620574	-6.28334	-1.0179	-0.064374	-0.859639	0.754795	-0.84064	-4.96978	1.14513
MAFA_MAFA_ATF6	-0.386844	0.902086	1.24261	-1.99039	-0.905897	-0.980975	0.576647	-0.593456	-0.589298	-1.70271
MAFA_MAFA_FOSL2	-2.46226	0.341534	-0.603981	-4.4987	-0.632811	-3.02913	0.092043	-0.284636	-7.42082	-1.67189
MAFA_MAFA_BATF2	-0.224889	0.937299	-0.499362	-1.28297	1.0146	0.731262	0.644782	-0.571178	1.12045	1.57122
MAFA_MAFA_MAFF	-0.666404	0.753114	0.124586	-0.868455	-1.2303	-0.833769	0.538766	-0.39577	-0.769842	-1.24255
MAFA_MAFA_FOSB	-1.80348	0.560701	-2.64854	1.85183	-1.81365	-2.3422	0.273588	-3.36116	2.84184	-6.18434
MAFA_MAFA_ATF7	-2.32644	0.466592	-6.21214	0.686399	-0.977975	-4.96769	0.0295165	-6.21214	-2.28105	-3.52614
MAFA_MAFA_BATF3	0.458804	0.845465	1.34683	-0.400768	0.37036	0.525705	0.727853	0.687506	0.0796693	0.877103
MAFA_MAFA_MAFB	-1.98583	0.348459	-0.915405	-2.85293	-1.94433	-4.16632	0.00594632	-3.08102	-4.91628	-3.988
MAFA_MAFA_JUND	-1.98992	0.442245	-4.36729	-1.08603	-0.465569	-2.66311	0.134044	-4.10017	-0.606312	-2.87495
MAFA_MAFA_ATF5	-2.69164	0.362235	-3.28563	-0.837551	-3.43364	-2.53559	0.231729	-3.28563	-2.28413	-1.36856
MAFA_MAFA_MAFG	-2.77463	0.341534	-2.07731	-3.88238	-1.68123	-5.5478	0.00820108	-7.53941	-6.66277	-2.47996
MAFA_MAFA_ATF2	-3.20236	0.258051	-0.320854	-5.9617	-0.688341	-3.0457	0.132525	0.522843	-8.88382	-0.908905
MAFA_MAFA_ATF3	0.0386976	0.992237	1.62336	0.362188	-0.851917	2.39529	0.111359	4.87221	2.67028	-0.899741
MAFA_MAFA_ATF6B	-4.07241	0.15136	-4.01543	-5.75727	-2.18068	-5.48874	0.0100677	-3.56476	-5.75727	-6.0491
MAFA_MAFA_cFOS	-5.80193	0.0681121	-4.6296	-5.17008	-0.477482	-4.53807	0.062634	-4.6296	-5.17008	1.38925
MAFA_cFOS_BATF	-0.902304	0.704102	-1.90376	-0.709816	-0.13565	-1.23151	0.416065	-1.14555	-2.78976	-0.108524
MAFA_cFOS_JUNB	0.49027	0.870391	-1.60932	2.34612	-0.430679	1.8195	0.247791	1.93976	0.910184	1.98969
MAFA_cFOS_MAFK	0.238291	0.929357	-0.562185	0.218116	0.951574	-0.574949	0.702677	-0.212739	-1.69722	0.0127664
MAFA_cFOS_FOSL1	0.290151	0.919414	-0.102727	0.171644	1.16687	-0.4263	0.807924	-0.789632	-2.20607	1.43844
MAFA_cFOS_ATF4	-3.8942	0.168517	-2.45008	-5.30393	-0.981335	-2.35034	0.253647	-2.7366	-5.30393	2.16761
MAFA_cFOS_cJUN	-1.43841	0.483696	-2.29177	-1.5421	0.131091	-1.43545	0.328448	-3.03558	-1.35896	0.391968
MAFA_cFOS_cMAF	2.05244	0.281889	4.06533	0.672152	2.15387	1.52632	0.279844	3.47162	-0.184703	1.90491
MAFA_cFOS_JDP2	2.12893	0.211699	2.90923	2.576	0.712722	2.05017	0.0917065	2.4085	2.12669	1.74541
MAFA_cFOS_MAFA	1.04215	0.615032	1.49057	1.48497	-0.438054	1.65153	0.220193	1.70874	0.746813	2.14733
MAFA_cFOS_ATF6	-0.329771	0.902168	0.615952	-0.814512	-0.63824	-0.617464	0.692096	0.430989	-0.277581	-2.14416
MAFA_cFOS_FOSL2	-0.634792	0.874798	0.574107	-2.93423	2.21264	0.654785	0.802474	3.86583	-7.30849	2.17785
MAFA_cFOS_BATF2	1.30556	0.458019	1.85363	1.50803	0.476402	0.0565105	0.97424	0.476641	-0.288791	-0.0045936
MAFA_cFOS_MAFF	0.231613	0.932946	0.0175896	1.49208	-0.274724	0.328921	0.849235	-0.20245	2.26775	-0.915623
MAFA_cFOS_FOSB	-0.288913	0.914805	-0.404166	-0.882617	0.161027	0.52669	0.742308	-0.24738	1.56224	-0.10332
MAFA_cFOS_ATF7	-1.99444	0.514403	1.04813	-6.126	1.13189	-2.37399	0.269216	1.53024	-6.126	-0.211949
MAFA_cFOS_BATF3	1.26757	0.454669	1.09141	1.6523	1.08297	0.820145	0.524515	0.849111	1.20967	0.413474
MAFA_cFOS_MAFB	-0.261112	0.922443	1.14601	-0.816478	-0.716627	-0.180345	0.920024	1.38144	-0.659656	-0.947488
MAFA_cFOS_JUND	0.335057	0.897131	-1.35862	0.89523	1.2026	0.229644	0.895271	-0.186245	0.544075	0.521882
MAFA_cFOS_ATF5	-0.366157	0.907428	-0.814562	-1.98943	1.72808	-1.26272	0.451043	0.155619	-3.11498	-0.653201
MAFA_cFOS_MAFG	-2.17513	0.358799	0.525007	-2.96814	-2.12219	-1.22675	0.501301	2.77308	-3.75761	-2.03721
MAFA_cFOS_ATF2	-1.31948	0.553433	-0.481417	-2.69681	-0.00494911	-0.255498	0.898882	1.22354	-2.89829	0.932554
MAFA_cFOS_ATF3	0.469541	0.877262	-2.98837	1.30166	2.46275	-0.276756	0.895589	-1.37359	0.480294	0.973937
MAFA_cFOS_ATF6B	0.129106	0.964778	1.08804	-0.129966	-0.688539	-0.515677	0.750125	-0.811307	0.60912	-1.53242
MAFA_cFOS_cFOS	0.317372	0.907411	-1.19613	0.455168	1.32657	0.140808	0.943336	0.36255	-0.903029	0.834298
MAFA_BATF2_BATF	-2.31139	0.468865	-6.40539	2.86707	-1.17761	-2.23567	0.327782	-6.40539	1.08956	0.930159
MAFA_BATF2_JUNB	0.0439637	0.990567	0.421	0.546401	-0.494312	-1.25964	0.451949	-0.45416	-0.166651	-3.74618
MAFA_BATF2_MAFK	1.03885	0.574418	0.145929	1.65483	1.45707	0.718673	0.6068	-0.191064	1.36376	1.11926
MAFA_BATF2_FOSL1	-3.48894	0.22598	-3.21934	-4.2096	2.41283	-2.8507	0.168629	-3.23667	-4.2096	3.45409
MAFA_BATF2_ATF4	-0.525944	0.850046	0.53525	-0.260325	-1.47817	-0.563701	0.758356	-0.176077	1.09847	-2.9659
MAFA_BATF2_cJUN	-0.987655	0.646949	-1.19899	0.445148	-1.96418	-0.297009	0.87008	0.622837	0.556086	-2.01789
MAFA_BATF2_cMAF	0.344671	0.925591	1.46047	1.93661	-1.15959	0.413209	0.857292	-0.0334566	3.84025	-2.62485
MAFA_BATF2_JDP2	0.0846618	0.97719	0.562448	0.115368	-0.779424	0.740673	0.623567	0.195931	0.0941961	1.57793
MAFA_BATF2_MAFA	-0.827554	0.79175	0.249845	-1.24794	-0.687057	-1.19069	0.543038	1.96174	-2.86411	-3.24737
MAFA_BATF2_ATF6	-0.786127	0.776257	-0.744225	-3.21257	0.364469	-0.260095	0.902091	-1.21095	0.347835	-0.271326
MAFA_BATF2_FOSL2	-0.211713	0.943878	-0.514329	-0.170503	0.370001	0.0243136	0.991017	-1.33448	-0.92233	2.0304
MAFA_BATF2_BATF2	-0.157878	0.96327	-3.04953	1.10584	1.44374	-1.28351	0.440418	-2.6051	-1.39453	0.878669
MAFA_BATF2_MAFF	-0.37682	0.891717	-1.05399	1.41852	-0.803157	-1.17522	0.427255	-2.23908	0.916607	-1.70205
MAFA_BATF2_FOSB	-2.61381	0.221274	-3.16535	-2.50259	-2.29226	-3.33242	0.0317072	-2.37374	-4.55417	-3.3629
MAFA_BATF2_ATF7	0.508209	0.870391	2.29365	0.701183	-1.10491	0.789573	0.66913	0.985238	3.09683	-2.01822
MAFA_BATF2_BATF3	1.2311	0.517374	-0.181038	2.34626	1.52588	0.442672	0.784167	-0.366486	0.843294	1.08683
MAFA_BATF2_MAFB	-0.235021	0.94079	2.98665	-1.87695	-0.176782	1.97971	0.195041	5.3029	0.0710109	2.02445
MAFA_BATF2_JUND	-1.6349	0.544652	-1.51216	-4.38097	-0.698904	-1.22277	0.545608	-2.0736	-0.263685	-1.79994
MAFA_BATF2_ATF5	0.10476	0.980311	0.129123	0.389471	-0.109586	1.87652	0.365698	4.25701	1.64172	-6.41555
MAFA_BATF2_ATF2	-0.51594	0.829968	-1.62086	-0.101674	0.219978	1.70033	0.193726	1.19885	1.03382	2.88573
MAFA_BATF2_ATF3	1.58025	0.395438	1.79015	1.80018	1.07485	2.32099	0.0688888	0.654073	3.28307	2.49641
MAFA_BATF2_ATF6B	-1.26237	0.683355	-2.32422	0.242186	-2.75518	-0.404559	0.871818	-4.41259	-1.31706	2.38759
MAFA_BATF2_cFOS	-0.957812	0.6853	-1.18398	-1.43912	0.0500476	0.361844	0.849235	-2.21021	0.69208	1.90924
MAFA_ATF6_BATF	-0.14106	0.978887	1.55054	-1.47018	-2.08864	-1.37924	0.610652	-5.31313	-1.57004	-0.360771
MAFA_ATF6_MAFA	-1.85584	0.651174	-4.30402	0.100198	-0.933109	-4.99063	0.0644473	-4.30402	-2.1432	-6.03668
MAFA_ATF6_BATF2	-1.94177	0.456881	4.3379	-3.16809	-3.47746	-2.68221	0.134386	2.84213	-3.69473	-2.93283
MAFA_ATF6_FOSB	-1.23319	0.71752	2.64881	-4.38097	0.188473	-2.31102	0.278082	2.19677	-4.38097	-1.92308
MAFA_ATF6_ATF7	-3.22198	0.283054	-1.55228	-6.08938	-0.806684	-4.3176	0.0471264	-2.49388	-6.08938	-2.23143
MAFA_ATF6_MAFB	0.87141	0.790276	0.217664	2.20583	0.528904	-0.388238	0.875445	-3.28563	1.09366	0.224614
MAFA_ATF6_ATF2	-3.8292	0.118467	-3.34564	-5.62846	-0.975329	-2.83508	0.120382	-2.79926	-4.57609	0.244919
MAFA_ATF6_ATF3	-2.89041	0.318007	1.73944	-3.4486	-3.101	-0.517226	0.839095	3.58183	-3.4486	0.216357
MAFA_ATF6_cFOS	-0.495319	0.872754	-0.839657	0.547467	-1.01691	-1.00335	0.579868	-2.22706	0.020881	-0.779854
MAFA_JUND_BATF	-0.15887	0.951345	-0.0847413	-0.402004	0.0410292	1.91839	0.106781	2.19692	1.4146	2.13185
MAFA_JUND_JUNB	1.28668	0.613685	2.80578	2.19505	-0.0340994	1.52105	0.375967	4.98362	0.602491	-1.10118
MAFA_JUND_MAFK	0.498856	0.834126	1.36054	-0.715587	1.04371	-1.03167	0.460225	-0.711579	-2.19496	0.00814318
MAFA_JUND_FOSL1	-1.06907	0.646093	-2.98433	0.0512977	-0.24126	-2.09121	0.152673	-3.18112	-2.14891	-0.623778
MAFA_JUND_ATF4	-2.98597	0.105002	-1.98888	-3.44464	-3.40028	-3.29548	0.0153848	-2.8484	-2.93169	-3.96366
MAFA_JUND_cJUN	-0.527997	0.842684	0.648032	-0.932816	-0.678093	0.248127	0.896493	2.56547	-0.807063	-1.01739
MAFA_JUND_cMAF	1.14595	0.546829	1.25252	2.03155	-0.101268	0.189693	0.913668	0.257991	0.235722	0.105104
MAFA_JUND_JDP2	-0.316306	0.926031	-2.50529	1.63879	-1.37602	0.990512	0.589548	0.456776	-0.594882	1.98804
MAFA_JUND_MAFA	-2.64805	0.443567	-4.80114	-0.51633	-1.02932	-2.40634	0.33137	-4.80114	-4.34	2.05297
MAFA_JUND_ATF6	-0.211721	0.952329	-0.939536	-0.145794	1.84742	-1.66848	0.332721	-4.83062	-1.9646	1.59485
MAFA_JUND_FOSL2	0.15955	0.971148	-0.0708933	1.37039	-0.315782	-0.392918	0.878528	0.534672	1.28255	-8.62563
MAFA_JUND_BATF2	0.360512	0.906028	1.85245	-0.974467	-0.777895	1.42905	0.366963	-0.0868593	1.83882	1.55109
MAFA_JUND_MAFF	0.0665164	0.985793	0.580201	-0.418227	-0.0322629	0.63077	0.74967	-1.05927	-1.60532	3.37346
MAFA_JUND_FOSB	-1.88562	0.366864	-3.51218	-1.02575	-1.09365	-2.57151	0.0733319	-3.43559	-2.85721	-1.19302
MAFA_JUND_ATF7	0.252517	0.940091	2.04469	-2.06878	0.0870202	1.76326	0.290808	0.438933	0.572545	3.57137
MAFA_JUND_BATF3	2.53763	0.189833	4.46425	2.62205	0.00298618	3.02821	0.0285506	4.04659	2.94311	2.6054
MAFA_JUND_MAFB	0.928836	0.691308	0.948349	1.84481	-0.558612	-0.28588	0.879889	-2.06289	0.183012	0.44042
MAFA_JUND_JUND	-1.85836	0.39377	-3.50767	0.644017	-1.93306	1.03448	0.543038	-1.46164	2.75696	2.28052
MAFA_JUND_ATF5	-1.04048	0.635174	-0.979105	-0.811361	-1.27292	0.414341	0.814882	1.45757	0.21977	-0.614491
MAFA_JUND_MAFG	-0.620123	0.789823	-0.780798	-0.337579	-0.676798	-0.462796	0.775329	-2.2763	0.0604303	0.375039
MAFA_JUND_ATF2	-2.35839	0.379216	-1.42624	-4.08234	0.964823	-2.62544	0.159824	-1.75791	-7.60933	1.31679
MAFA_JUND_ATF3	-0.315185	0.913255	-1.05293	1.46294	-0.664566	3.21101	0.0177123	2.4758	5.29279	2.29333
MAFA_JUND_ATF6B	-0.191861	0.949649	-1.1143	0.453136	0.548632	-0.373125	0.840251	-2.34326	-0.421051	1.52113
MAFA_JUND_cFOS	-0.331798	0.906758	0.327426	-0.429395	-0.645078	0.24903	0.894181	1.89221	-1.78963	0.146955
MAFA_BATF_BATF	-2.67758	0.268758	-1.06443	-4.94933	-1.11274	-2.08261	0.242634	0.142413	-4.39824	-1.18048
MAFA_BATF_JUNB	-2.8056	0.291708	-3.23003	-2.6531	-0.0601713	-0.028336	0.991698	-4.74568	-1.56802	5.2717
MAFA_BATF_MAFK	0.788432	0.798467	5.08999	-2.61912	-0.0613094	0.0422688	0.986745	3.19191	0.279763	-1.4904
MAFA_BATF_FOSL1	-1.22973	0.627906	-0.865798	1.36609	-3.36535	-1.59595	0.346482	-0.0517931	0.0699232	-4.04432
MAFA_BATF_ATF4	0.716852	0.794117	-0.862017	1.84277	0.486845	-0.270252	0.896182	-0.430367	-2.05052	0.580262
MAFA_BATF_cJUN	-1.37216	0.609107	-0.0966214	-5.77274	0.288869	-1.51378	0.411148	0.169388	-2.57464	-1.29941
MAFA_BATF_cMAF	1.02246	0.595654	0.720043	1.91641	0.424049	1.05188	0.434587	1.43388	1.40295	0.368453
MAFA_BATF_JDP2	-0.305211	0.917396	0.542648	-2.79832	1.21342	0.366704	0.845387	0.135917	-0.553007	2.06725
MAFA_BATF_MAFA	1.08346	0.593481	0.213723	0.688607	2.18922	-0.342162	0.844581	-0.855848	0.140586	-0.291577
MAFA_BATF_ATF6	-1.37456	0.581854	-4.3159	0.993271	-0.226508	-1.58679	0.35876	-3.97215	-0.614725	0.766201
MAFA_BATF_FOSL2	-0.240308	0.941945	1.7536	-3.44183	-0.750904	0.29162	0.89218	0.136354	0.503949	0.0853547
MAFA_BATF_BATF2	-1.55746	0.495733	-4.14597	-1.02814	-0.985018	-1.67539	0.300966	-0.952633	-2.85242	-1.85109
MAFA_BATF_MAFF	0.58579	0.830039	2.39128	-0.800244	-0.0240669	1.1509	0.476796	2.23861	2.02779	-1.16452
MAFA_BATF_FOSB	-0.518487	0.824298	-0.193479	-1.32216	-0.133315	-0.373376	0.818229	-0.0317024	-0.434555	-0.668371
MAFA_BATF_ATF7	-0.252005	0.932063	-0.439799	0.345791	-0.398614	0.549562	0.749318	-1.82103	2.15798	0.63352
MAFA_BATF_BATF3	0.0229721	0.994068	2.13318	-1.85131	-0.278025	0.614212	0.716173	1.37904	-0.5251	1.44078
MAFA_BATF_MAFB	1.78681	0.355265	3.38237	0.179454	1.39973	1.91624	0.155638	1.85182	1.33184	2.58133
MAFA_BATF_JUND	1.6505	0.383998	2.61565	1.3131	0.828408	1.80046	0.174077	1.3841	2.8543	0.940243
MAFA_BATF_ATF5	-0.670176	0.844627	0.566559	-4.73712	-0.526162	-0.0858389	0.973762	0.315996	0.706597	-2.13316
MAFA_BATF_MAFG	1.75936	0.346408	2.01785	1.96018	0.907216	1.6391	0.220603	0.695436	1.12291	2.63836
MAFA_BATF_ATF2	-0.268853	0.935363	0.942023	-2.06971	-0.856573	1.73536	0.282826	-0.499907	2.36699	1.84376
MAFA_BATF_ATF3	-2.05027	0.487586	-4.03873	-4.91503	0.517478	3.82787	0.0457862	3.3718	4.50072	1.75666
MAFA_BATF_ATF6B	-0.634824	0.798359	-0.251929	-1.88711	0.903638	-0.65168	0.687159	-0.607249	-2.27128	1.33711
MAFA_BATF_cFOS	-0.250082	0.930436	0.888465	-1.6898	0.211119	-2.01718	0.138146	-1.81305	-3.3228	-0.719746
MAFA_MAFB_BATF	-2.01567	0.428046	-6.00945	-2.05887	1.49531	-4.28491	0.0124567	-5.09345	-4.06391	-1.88535
MAFA_MAFB_JUNB	-1.3581	0.645186	-1.79624	-1.2746	0.122396	-3.44445	0.0656235	-6.44733	-4.27173	-0.213172
MAFA_MAFB_MAFK	0.058735	0.987571	2.58797	-1.24453	-1.42797	-0.582452	0.764577	0.451245	-2.53618	0.517535
MAFA_MAFB_FOSL1	-0.367042	0.909488	3.44579	-0.70192	-3.11518	-0.789455	0.666602	2.2283	-1.16843	-1.47463
MAFA_MAFB_ATF4	-1.54855	0.572347	-1.34106	-3.18072	3.57264	-2.31695	0.210815	-2.06132	-5.13475	3.10919
MAFA_MAFB_cJUN	0.137566	0.972691	-4.34088	1.03165	1.33033	-1.33967	0.479677	-1.50635	-2.11709	-0.355626
MAFA_MAFB_cMAF	-4.74252	0.0981043	-3.24471	-6.5509	-1.35313	-3.386	0.105309	-2.30066	-6.5509	0.447694
MAFA_MAFB_JDP2	-2.30216	0.388016	-4.95246	1.22435	-0.736914	-3.46909	0.0597225	-7.57768	0.480814	-2.14015
MAFA_MAFB_MAFA	-0.513697	0.870391	0.496336	-2.93252	0.27771	-3.49543	0.0317613	-3.18801	-3.79771	-3.02163
MAFA_MAFB_ATF6	-1.21617	0.566409	-0.996234	-1.38449	-1.24788	0.14242	0.945643	0.795547	0.891502	-1.93612
MAFA_MAFB_FOSL2	-2.86728	0.11567	-2.82182	-3.18508	-2.35655	-3.33771	0.0130849	-3.86462	-4.13829	-2.00875
MAFA_MAFB_BATF2	-0.0463264	0.989305	0.591974	-0.621185	-0.448801	0.598589	0.72415	-0.991066	0.479508	1.57918
MAFA_MAFB_MAFF	-1.27864	0.549973	-1.42981	-2.09881	-0.769296	1.14062	0.462027	0.464678	2.42377	-0.167249
MAFA_MAFB_FOSB	-1.33833	0.599835	-1.55427	-1.24784	-0.784941	-0.230547	0.920024	-2.5594	-1.93619	2.83915
MAFA_MAFB_ATF7	-0.812093	0.800216	-4.66558	1.85853	-0.449356	-0.704489	0.744941	-2.05698	0.670743	0.396092
MAFA_MAFB_BATF3	-0.745655	0.743764	-2.09399	0.0350693	-0.315636	-0.944001	0.520235	-1.32688	-0.592325	-0.746157
MAFA_MAFB_MAFB	-1.59374	0.504924	2.09149	-3.07345	-1.62377	-1.74173	0.303522	2.58776	-2.62057	-3.60296
MAFA_MAFB_JUND	-0.281195	0.940704	1.69355	-2.42305	1.32568	0.633157	0.779454	0.849656	-3.44384	4.32081
MAFA_MAFB_ATF5	-3.17395	0.306288	-7.02678	0.298122	-1.33524	-3.74197	0.0874568	-7.02678	-1.6208	-0.597802
MAFA_MAFB_MAFG	-0.340463	0.930178	3.36104	-2.99716	0.50506	-1.89287	0.334841	1.24877	-5.30393	-0.257227
MAFA_MAFB_ATF2	-0.252384	0.941476	2.42595	-1.94362	-1.71093	-0.0177706	0.99396	0.646947	-2.37534	1.58223
MAFA_MAFB_ATF3	-0.672889	0.850622	0.605708	-3.36937	1.30401	-1.91977	0.356355	-1.14211	-3.36937	0.238946
MAFA_MAFB_ATF6B	-1.84466	0.378194	-2.23347	-1.54776	-1.79469	-1.74498	0.244986	-0.933965	-1.59465	-3.00167
MAFA_MAFB_cFOS	-1.79288	0.484175	0.721752	-5.4432	-1.34335	-2.8958	0.0961583	-0.354676	-3.22009	-4.26489
MAFA_ATF4_BATF	-0.437451	0.891048	0.92745	-1.91232	0.577494	-1.75569	0.284177	1.24553	-4.13008	-2.31303
MAFA_ATF4_JUNB	-1.84558	0.468805	-4.6194	-1.53847	-0.986627	-1.53541	0.4094	-0.968739	-1.37627	-3.05326
MAFA_ATF4_MAFK	-0.208697	0.942858	0.947958	-2.13864	0.757876	-0.376908	0.836882	-0.237371	-1.70076	1.21564
MAFA_ATF4_FOSL1	-0.240516	0.93217	0.647976	-0.339807	-1.14105	0.574937	0.722308	0.457945	1.12942	0.125142
MAFA_ATF4_cJUN	-0.586514	0.849294	0.655281	-0.123728	-1.44893	2.08961	0.209241	3.87631	3.13225	-2.50751
MAFA_ATF4_cMAF	-2.23159	0.442802	0.00580144	-3.59509	-1.79329	-3.97071	0.050637	-0.957313	-3.59509	-5.55498
MAFA_ATF4_JDP2	-0.935512	0.677767	-2.65487	0.0430501	0.223155	-0.281492	0.87902	-1.86627	0.413457	1.0816
MAFA_ATF4_MAFA	-2.55158	0.343955	-6.53747	-2.27496	-0.404143	0.778793	0.726384	1.02986	-1.98917	2.67747
MAFA_ATF4_ATF6	-3.44669	0.27465	2.35276	-3.49509	-5.96358	-3.48786	0.121673	0.654014	-1.10247	-7.83122
MAFA_ATF4_FOSL2	0.139093	0.964408	1.59001	-2.06525	1.38172	-0.927466	0.558415	0.487287	-2.70911	0.183563
MAFA_ATF4_BATF2	-0.78836	0.719954	-0.996845	-0.359592	-0.966114	-1.97752	0.123254	-1.62807	-1.47506	-2.888
MAFA_ATF4_MAFF	-0.280118	0.927767	-0.186892	1.19186	-1.03785	-1.37807	0.373041	-1.41235	0.908935	-3.65527
MAFA_ATF4_FOSB	-0.362071	0.906041	0.470018	-2.32114	1.13061	-0.00732575	0.997246	-1.03031	-1.17019	2.43168
MAFA_ATF4_ATF7	-0.0557504	0.987784	-0.657713	1.08644	-0.187791	0.107146	0.962937	0.229584	2.10848	-3.30164
MAFA_ATF4_BATF3	0.502443	0.829075	0.736755	0.504812	0.31237	0.440018	0.780922	0.615179	1.33637	-0.877769
MAFA_ATF4_MAFB	-1.50275	0.605656	-3.86109	0.203122	1.26865	-2.27543	0.236517	-7.36439	-0.484172	0.801054
MAFA_ATF4_JUND	1.41983	0.538762	2.39991	1.37433	-1.15699	3.70856	0.0131631	1.77763	3.64299	4.46026
MAFA_ATF4_ATF5	-1.33929	0.535414	-1.87364	-1.92893	0.596214	-0.334196	0.861104	-0.79717	-1.5544	1.8821
MAFA_ATF4_MAFG	-4.35162	0.0758013	-6.86925	-2.33152	-1.94195	-2.63691	0.161988	-6.41333	-1.53031	0.827252
MAFA_ATF4_ATF2	-1.29754	0.510085	-2.01503	-0.685052	-1.35579	-1.29169	0.359515	-1.33857	-1.86488	-0.795807
MAFA_ATF4_ATF3	-1.8127	0.39161	-1.54114	-1.62318	-2.06875	-1.71784	0.25966	-1.33195	-0.4316	-3.97208
MAFA_ATF4_ATF6B	-3.2144	0.215794	-4.02219	-4.56818	-2.08265	-3.41282	0.0674565	-3.06714	-2.64614	-8.14234
MAFA_ATF4_cFOS	-0.0570917	0.988229	0.190647	-0.605673	-0.0979557	0.687824	0.723155	0.0567047	2.74227	-2.3035
MAFA_ATF2_BATF	-0.500818	0.891717	2.56237	-3.49162	-0.737723	0.422301	0.861104	0.568198	-2.32059	3.10406
MAFA_ATF2_JUNB	-2.57914	0.377163	-0.175445	-5.74162	-0.284792	-2.86994	0.16088	-1.07829	-5.74162	-0.0674646
MAFA_ATF2_MAFK	-0.0277483	0.993859	0.503893	-1.63151	2.07457	-1.27786	0.409629	-1.29468	-3.1186	1.34953
MAFA_ATF2_FOSL1	-0.341205	0.908952	0.864569	-1.31391	-0.737042	-0.908747	0.581348	-1.21761	-2.39227	0.560302
MAFA_ATF2_ATF4	-1.79242	0.615465	-5.33564	-1.28657	-1.42363	-0.612756	0.836782	0.908241	-1.21783	-3.39582
MAFA_ATF2_cJUN	-1.45737	0.615262	-2.95853	-0.281625	0.517542	0.00325223	0.998792	-3.30283	-1.63853	4.69818
MAFA_ATF2_cMAF	-0.57714	0.830039	1.97827	-0.982146	-1.62662	1.09374	0.493158	3.9031	-0.458343	0.648412
MAFA_ATF2_JDP2	-1.30421	0.572347	-3.01105	-2.4653	2.08663	-1.25615	0.447464	-1.80379	-1.48972	0.960872
MAFA_ATF2_MAFA	-1.73872	0.496464	-1.85255	-1.94916	-1.25224	-2.00237	0.266141	-4.83313	-0.135389	-2.38585
MAFA_ATF2_ATF6	0.453377	0.873619	0.949198	1.41269	-0.809199	0.893686	0.590426	-0.188001	2.68283	0.132286
MAFA_ATF2_FOSL2	0.824683	0.697216	2.19219	0.452263	0.250009	1.28116	0.335116	2.86395	1.13268	0.0820208
MAFA_ATF2_BATF2	0.868405	0.679151	-0.131461	2.5431	0.272826	0.501489	0.752122	-0.254505	1.43434	0.673298
MAFA_ATF2_MAFF	-0.624133	0.790723	-1.00721	0.259283	-0.856219	-0.81935	0.581348	-1.05171	0.578962	-1.97959
MAFA_ATF2_FOSB	0.879979	0.741647	4.51265	-0.988011	0.137462	1.15674	0.493952	3.75861	-0.539436	1.79207
MAFA_ATF2_ATF7	-0.0512467	0.987784	1.77042	-0.393292	-0.883953	-1.51889	0.294765	0.633572	-3.14707	-1.7606
MAFA_ATF2_BATF3	-0.37491	0.892504	-0.18297	-0.370793	-0.77707	0.913084	0.558118	-1.11289	0.889766	2.11614
MAFA_ATF2_MAFB	-2.98586	0.200567	-4.90794	-2.90205	1.62142	-4.00561	0.0154739	-5.80263	-4.07628	0.677565
MAFA_ATF2_JUND	-0.316038	0.915992	-0.1109	-0.28186	-0.66514	-1.65824	0.271119	-3.00804	-1.28219	-1.04375
MAFA_ATF2_ATF5	1.70807	0.322723	2.92771	1.28069	1.0598	0.901666	0.499402	1.8657	0.636192	0.441144
MAFA_ATF2_MAFG	-1.70648	0.557127	-5.40113	1.71503	-0.82983	-1.34206	0.532607	-2.43787	2.82701	-2.86444
MAFA_ATF2_ATF2	-1.24737	0.593817	-2.39023	-0.773813	-0.309711	-2.69393	0.0719429	-3.49645	-3.95079	-0.743528
MAFA_ATF2_ATF3	-2.30934	0.323228	-4.59541	-0.714342	-1.97	-3.37806	0.0401722	-3.53156	-1.94226	-4.17998
MAFA_ATF2_ATF6B	0.53918	0.822206	1.92419	0.798502	-0.814795	-0.649105	0.669359	0.450004	-0.133572	-1.88187
MAFA_ATF2_cFOS	0.286347	0.923278	2.18624	0.0693036	-0.491024	2.50753	0.0705664	5.11103	0.982158	1.8038
MAFA_ATF3_BATF	0.49225	0.849137	1.70302	-0.506041	0.194465	2.35459	0.0831785	3.28404	3.01377	0.364144
MAFA_ATF3_JUNB	1.75642	0.395557	2.93912	-0.154449	1.41214	3.55837	0.0110544	2.9255	4.41534	2.76736
MAFA_ATF3_MAFK	0.264861	0.919863	-0.498404	0.743548	0.442546	1.09759	0.415689	1.25003	1.61128	0.316086
MAFA_ATF3_FOSL1	0.456063	0.877576	-0.911743	1.71052	-0.217481	1.85957	0.235941	1.34767	-0.277817	3.15263
MAFA_ATF3_ATF4	-4.2614	0.120972	-7.75931	-5.6807	0.819206	-3.18694	0.118174	-4.79605	-1.84684	-0.743428
MAFA_ATF3_cJUN	0.00769996	0.997934	1.88263	-3.01479	1.60499	-1.17303	0.490321	0.545926	-3.15065	0.265312
MAFA_ATF3_cMAF	-1.65354	0.489502	-0.662041	-2.83022	-0.515698	2.43883	0.128752	4.73892	-1.61046	3.11742
MAFA_ATF3_JDP2	0.395879	0.895259	2.01327	0.812167	-0.971593	2.15853	0.14774	4.93196	0.146485	1.24351
MAFA_ATF3_MAFA	-1.1477	0.64969	-0.429801	-2.58783	0.00835605	-0.493912	0.80632	1.78393	-2.4856	-0.850469
MAFA_ATF3_ATF6	-2.73656	0.241475	-6.02312	-1.95814	0.236588	-1.73949	0.323101	-3.27397	-1.24956	0.95155
MAFA_ATF3_FOSL2	-0.373137	0.895259	-2.68402	1.29739	-0.309616	-1.17854	0.442382	-1.37809	-0.367494	-1.44555
MAFA_ATF3_BATF2	0.669522	0.807583	3.00883	-0.945478	0.572671	0.980127	0.567917	2.3684	-1.71112	2.47899
MAFA_ATF3_MAFF	0.861838	0.747281	1.9821	0.888835	0.0529956	1.70585	0.28956	2.21154	3.54933	-1.86969
MAFA_ATF3_FOSB	1.33438	0.530734	0.339717	1.01691	2.09749	3.7624	0.00671376	5.23895	2.14362	3.16686
MAFA_ATF3_ATF7	0.945602	0.666506	0.621151	0.654676	2.09567	0.956133	0.524934	0.0800995	-0.181605	3.02685
MAFA_ATF3_BATF3	2.04718	0.211035	2.2914	2.35484	1.34627	1.1743	0.345927	1.12032	0.887347	1.43473
MAFA_ATF3_MAFB	0.66934	0.805156	0.2637	0.525923	2.10439	0.560743	0.762585	-2.16074	0.107147	3.29972
MAFA_ATF3_JUND	-0.556558	0.844772	-2.02185	1.38189	-1.20055	-0.131543	0.953965	-1.69642	0.20553	1.12764
MAFA_ATF3_ATF5	-1.19999	0.726185	-0.909337	-3.44417	2.80737	-1.1217	0.627047	1.16093	-7.39605	1.7543
MAFA_ATF3_ATF2	1.75554	0.385859	0.458693	3.81181	1.90682	0.551633	0.750896	-1.52734	2.71705	0.987343
MAFA_ATF3_ATF3	0.82506	0.750508	-0.705822	3.54161	-0.0659036	1.28197	0.426379	1.70029	3.19922	-0.397354
MAFA_ATF3_ATF6B	0.423859	0.895814	3.13313	-0.480206	0.455987	-0.150549	0.950883	3.52483	-3.34379	-0.357058
MAFA_ATF3_cFOS	-0.759179	0.821767	-1.83314	3.18466	-0.242543	0.686089	0.762379	-2.26625	6.7713	-1.00322
MAFA_BATF3_BATF	-1.0242	0.737293	-2.67656	-1.47454	3.41108	-1.89533	0.309367	-4.95115	-0.949932	1.99886
MAFA_BATF3_JUNB	0.0710511	0.9849	1.32063	2.47174	-1.7973	0.0681567	0.97605	0.706375	3.44052	-3.56056
MAFA_BATF3_MAFK	0.873455	0.73383	3.81434	-1.63719	0.964853	-1.16191	0.47675	1.39511	-2.0639	-1.45171
MAFA_BATF3_FOSL1	-0.110913	0.977037	-0.0327941	-1.58404	0.251873	1.07073	0.57226	-0.525845	2.87483	-0.382549
MAFA_BATF3_ATF4	-0.334564	0.90747	-0.766918	0.145459	-0.560092	-1.04918	0.498921	-0.400457	-1.84538	-1.16318
MAFA_BATF3_cJUN	-0.931115	0.703235	-2.21636	0.353831	-0.859562	-0.850709	0.608894	-2.06132	-0.526865	0.176124
MAFA_BATF3_cMAF	-0.919009	0.763263	2.02138	-5.04818	0.103257	-1.18502	0.543216	1.14226	-2.9536	-0.0284261
MAFA_BATF3_JDP2	-0.462578	0.849137	0.371718	-2.01798	-0.187564	-0.169132	0.927245	-0.453182	-0.143952	0.0224566
MAFA_BATF3_MAFA	0.961715	0.696821	-1.10357	2.72752	0.233143	1.21372	0.449038	1.60202	0.996217	0.829436
MAFA_BATF3_ATF6	1.1242	0.64969	2.25829	2.16858	-0.206203	-0.914097	0.608864	1.44937	-0.561891	-3.76613
MAFA_BATF3_FOSL2	0.189706	0.949924	-1.28468	0.70713	1.701	-1.15253	0.451534	-2.35657	-1.80883	1.08867
MAFA_BATF3_BATF2	-0.201135	0.942858	-1.3531	-0.406777	1.22417	-0.0795591	0.968087	-0.16216	-0.94521	1.08398
MAFA_BATF3_MAFF	0.0893413	0.976178	0.707015	0.0819126	-0.437255	-0.529861	0.735609	-0.462574	0.61868	-1.94939
MAFA_BATF3_FOSB	-2.65093	0.216981	-1.02783	-3.25192	-4.77065	-1.31547	0.435979	-1.9555	-1.62762	-0.806145
MAFA_BATF3_BATF3	1.646	0.393064	1.83962	2.47437	0.110474	0.806074	0.599939	-0.473806	1.29645	1.2487
MAFA_BATF3_MAFB	-0.37561	0.898086	-2.94732	0.683921	0.900097	-0.761758	0.650852	-1.78847	0.106764	0.0166749
MAFA_BATF3_JUND	-0.962914	0.696671	-1.90228	-1.28618	0.0946242	-0.614873	0.730483	-1.85724	0.876385	-1.23149
MAFA_BATF3_ATF5	1.82175	0.341534	1.96025	2.40838	0.750213	2.56497	0.0517272	3.36642	1.01277	2.69663
MAFA_BATF3_MAFG	0.724717	0.812788	0.775528	0.972482	-0.548543	1.26565	0.491886	-1.0316	-0.355993	3.57058
MAFA_BATF3_ATF2	-0.296436	0.91678	-1.49625	1.46957	-0.550238	0.987366	0.513181	0.596628	2.61361	0.202231
MAFA_BATF3_ATF3	0.740251	0.791092	-0.916614	1.5176	2.79368	-0.0242434	0.991578	-2.64202	0.537486	2.54858
MAFA_BATF3_ATF6B	-1.0007	0.641695	-1.33952	-1.01544	-0.403737	-1.18663	0.414426	-2.08588	-1.84987	0.306107
MAFA_BATF3_cFOS	0.440414	0.870496	0.858074	0.992353	-0.944132	0.0791528	0.96909	-1.47583	0.832631	0.356549
MAFA_MAFG_BATF	-1.16109	0.757452	4.38628	-3.13613	0.477337	1.92726	0.398534	9.89519	-3.46501	1.34489
MAFA_MAFG_JUNB	-1.82021	0.46972	-0.28647	-3.63051	-1.93845	-0.941873	0.634075	-1.9375	-1.94878	0.615587
MAFA_MAFG_MAFK	-1.39441	0.610882	-2.35944	2.80373	-1.84112	-1.48033	0.432618	-1.82873	3.37531	-4.69353
MAFA_MAFG_FOSL1	-3.3939	0.253542	-1.25706	-7.39104	-0.952256	-5.74536	0.00928385	-3.44214	-7.39104	-3.58088
MAFA_MAFG_ATF4	-3.93928	0.202804	-6.41599	-1.6347	-1.75545	-3.34907	0.130658	-6.41599	1.55352	-4.35959
MAFA_MAFG_cJUN	-0.701617	0.80089	0.530564	-1.23578	-1.15968	-1.32245	0.42884	-0.22509	-2.98308	-0.814962
MAFA_MAFG_cMAF	-2.72023	0.371217	-6.5663	2.77154	-0.604183	-2.83516	0.18507	-6.5663	3.09637	-1.2193
MAFA_MAFG_JDP2	1.5009	0.528093	-0.279168	3.40542	2.2469	1.17524	0.504802	-2.18661	2.03548	3.49872
MAFA_MAFG_MAFA	-0.508597	0.872735	2.5458	-0.253838	-1.74719	-2.24666	0.173141	1.93495	-3.4331	-4.01169
MAFA_MAFG_ATF6	-1.96491	0.458935	-2.88673	-1.65286	-1.51015	-3.0973	0.0887725	-2.60385	-6.73599	-1.94623
MAFA_MAFG_FOSL2	-0.411263	0.895814	0.192536	-0.0923901	-2.98073	-1.67272	0.308256	-2.46174	-2.75612	-0.603812
MAFA_MAFG_BATF2	0.671879	0.800691	0.786071	1.0541	-0.434596	0.0680883	0.9745	-0.453537	-1.33786	1.25279
MAFA_MAFG_MAFF	-2.51283	0.2482	-2.86388	-3.44202	-0.324206	-0.786645	0.662584	-0.297015	-2.95719	1.25333
MAFA_MAFG_FOSB	1.0081	0.685678	1.53761	3.76101	-1.4895	2.10593	0.164692	3.28862	4.14355	0.0652014
MAFA_MAFG_ATF7	2.1864	0.355265	4.46783	1.25746	0.0161908	3.23893	0.0465496	4.22502	0.105208	4.59188
MAFA_MAFG_BATF3	0.0387778	0.991374	-0.676721	0.653513	-0.051778	0.953075	0.543933	1.92021	1.37105	-1.17304
MAFA_MAFG_MAFB	0.25733	0.952951	-0.95262	1.63928	-0.0656886	-1.29969	0.570945	-0.205933	-0.0414948	-8.00702
MAFA_MAFG_JUND	-2.92441	0.34617	-0.980676	-6.16171	-0.94399	-5.02655	0.0267197	-2.19822	-6.16171	-4.3021
MAFA_MAFG_ATF5	-2.38068	0.45858	-0.999754	-5.75727	1.69389	-3.52109	0.114597	-1.82921	-5.75727	0.125907
MAFA_MAFG_MAFG	1.02388	0.627906	1.99155	0.834285	0.549197	-0.384743	0.824625	1.02242	-0.621062	-1.45767
MAFA_MAFG_ATF2	-1.01	0.722791	-2.63038	-2.07533	1.40811	-0.207575	0.93093	-2.28925	1.27478	0.390181
MAFA_MAFG_ATF3	-3.95174	0.211035	-4.26907	-5.90504	-0.0720664	-3.23198	0.15328	-1.0526	-5.90504	-1.34497
MAFA_MAFG_ATF6B	-2.5664	0.23217	-3.55541	-3.57238	-0.708514	-3.49661	0.0235815	-3.57468	-3.58005	-2.83718
MAFA_MAFG_cFOS	-1.08145	0.734981	2.16564	-3.72806	-0.792897	-1.54688	0.449959	0.604341	-3.72806	-0.128723
MAFA_MAFK_BATF	0.312932	0.930436	-0.70939	1.67115	-0.768424	1.22566	0.514147	3.68573	-0.0155608	-1.28523
MAFA_MAFK_JUNB	-1.30079	0.541272	-0.60422	-2.03667	-0.974819	0.0310348	0.988186	1.82622	-0.941803	-0.918812
MAFA_MAFK_MAFK	-0.340103	0.902123	-0.247757	1.11546	-1.96207	-2.23765	0.0982045	-2.14952	-1.40601	-2.76076
MAFA_MAFK_FOSL1	-1.87327	0.477949	-5.24342	-0.529462	-0.111952	-1.17885	0.555039	-2.63482	-1.22606	1.23336
MAFA_MAFK_ATF4	-1.19261	0.672213	0.497556	-2.4728	-0.312096	-1.31249	0.490639	0.910126	-6.60109	-0.0625299
MAFA_MAFK_cJUN	-1.08651	0.742775	-1.58517	1.2338	-2.53288	-0.203193	0.942803	1.85624	0.809771	-4.41185
MAFA_MAFK_cMAF	0.000953278	0.999767	1.17417	-1.45109	-0.00140367	-0.677001	0.785341	0.736127	0.0371997	-7.53585
MAFA_MAFK_JDP2	-1.91336	0.496464	-4.2279	-0.271427	1.4159	-1.73995	0.394044	-7.20849	-0.369171	2.24447
MAFA_MAFK_MAFA	-1.53443	0.600434	2.33655	-3.66311	-1.12881	-1.07534	0.619142	2.41053	-3.66311	-0.152557
MAFA_MAFK_ATF6	-0.219912	0.939248	1.24686	-0.68175	-0.935722	-1.34547	0.359458	-0.124343	-0.758965	-3.071
MAFA_MAFK_FOSL2	-0.666132	0.830478	-4.26331	0.982256	0.701044	-1.52577	0.399686	-2.72692	0.811755	-1.94529
MAFA_MAFK_BATF2	-1.83592	0.47881	-3.1165	-0.791085	-0.755166	-2.8943	0.101656	-5.74172	0.0671297	-3.5139
MAFA_MAFK_MAFF	-2.01427	0.318007	-3.41159	0.0818695	-2.01597	0.368687	0.844581	-1.50399	2.12334	1.03653
MAFA_MAFK_FOSB	-2.76294	0.347958	-3.57778	-1.24149	-2.08623	-2.3832	0.263438	-8.57863	1.23432	-2.74868
MAFA_MAFK_ATF7	-0.895655	0.762437	-1.92635	0.351378	-0.319581	-0.403036	0.855563	-2.30666	2.48816	-1.49626
MAFA_MAFK_BATF3	-0.594223	0.805728	-0.249071	-2.23204	0.387433	-2.2117	0.0940556	-2.70901	-2.31847	-1.52586
MAFA_MAFK_MAFB	-1.01099	0.638423	-2.52012	-1.10466	0.432754	-1.02503	0.491872	-1.28291	-1.23052	-0.289296
MAFA_MAFK_JUND	-0.31573	0.919947	1.56942	-0.427528	-1.68635	-0.415729	0.833755	1.70172	-2.45384	-0.481369
MAFA_MAFK_ATF5	-2.25092	0.470367	-2.72488	-2.1497	-1.63246	-2.97703	0.168706	-2.4702	-6.21932	-1.54767
MAFA_MAFK_MAFG	-0.494843	0.87814	1.12599	-2.74936	1.06902	-0.956579	0.616722	2.15915	-3.38825	-1.10144
MAFA_MAFK_ATF2	-0.057597	0.989315	-0.692995	0.832703	-0.849995	0.525681	0.816374	-3.24458	-0.572641	3.33284
MAFA_MAFK_ATF6B	0.489362	0.843495	1.62477	0.798515	-0.644102	-0.942367	0.519728	0.787093	-1.70159	-1.74969
MAFA_MAFK_cFOS	-2.92495	0.273279	-1.77268	-4.38097	-1.58657	-3.26795	0.0890294	-2.96266	-4.38097	-1.30545
MAFA_FOSB_BATF	0.923175	0.699197	-0.846748	3.19944	1.21562	0.104418	0.962374	-1.25881	2.51981	-0.027826
MAFA_FOSB_JUNB	0.813135	0.733888	0.877734	1.03164	0.316065	1.57596	0.271502	1.95643	-0.521013	2.41624
MAFA_FOSB_MAFK	0.0287605	0.993859	0.398685	-1.0985	1.33652	-0.62599	0.696544	-0.577705	-2.17217	1.16455
MAFA_FOSB_FOSL1	-2.38106	0.454464	-6.41599	1.30801	0.972921	-0.915828	0.7247	-6.41599	1.72509	3.57645
MAFA_FOSB_ATF4	-0.367019	0.911685	0.91894	-2.08621	1.07882	-0.695642	0.718133	1.7009	-3.71921	0.0243839
MAFA_FOSB_cJUN	0.732562	0.764796	0.857922	0.505808	0.937196	-0.41994	0.814065	-0.463418	-1.86837	0.800445
MAFA_FOSB_cMAF	0.825356	0.715692	0.935836	2.10609	-0.488368	-0.292237	0.870337	-0.209419	0.630707	-0.973979
MAFA_FOSB_JDP2	0.0992426	0.973442	-0.359623	-0.450722	1.21693	0.853411	0.552502	-0.401598	1.22798	1.74636
MAFA_FOSB_MAFA	-1.40596	0.610074	0.187902	-3.19654	-0.65814	-2.08396	0.263477	-0.49277	-3.19654	-1.53484
MAFA_FOSB_ATF6	0.380358	0.877576	-0.503683	1.31683	0.148882	0.217102	0.899883	0.548711	0.507171	-0.431007
MAFA_FOSB_FOSL2	-0.297272	0.937299	-3.38923	-1.95058	3.07893	0.478087	0.842521	1.9904	-2.15228	1.72019
MAFA_FOSB_BATF2	-1.68661	0.574418	-7.3534	-0.325145	1.58276	-1.96502	0.345728	-4.39014	0.783852	-0.588939
MAFA_FOSB_MAFF	0.560128	0.828719	-1.52749	2.107	1.57868	2.07848	0.134386	0.315243	3.36439	3.23042
MAFA_FOSB_FOSB	-3.02876	0.222164	-3.28257	-3.52553	0.542431	-2.64162	0.140031	-3.07456	-4.73712	1.45923
MAFA_FOSB_ATF7	-1.14715	0.633711	-0.335063	-2.67389	-0.332875	-2.14982	0.159878	-0.423836	-3.08565	-2.88488
MAFA_FOSB_BATF3	-0.0233717	0.994068	-2.27672	1.07181	1.41084	-0.368038	0.845889	-1.80323	0.0561468	1.32574
MAFA_FOSB_MAFB	-0.24855	0.930055	1.2034	-1.01975	-1.39061	0.723864	0.639538	0.609159	0.312414	1.14633
MAFA_FOSB_JUND	0.659034	0.770747	0.63676	0.729916	0.606984	0.888045	0.534109	-0.140376	1.21259	1.39853
MAFA_FOSB_ATF5	0.634239	0.797393	1.69453	-0.111223	0.758345	1.94684	0.152409	3.25776	-0.143732	2.57434
MAFA_FOSB_MAFG	-0.113681	0.976178	0.0836154	-0.818498	0.762239	-2.98781	0.0757894	-2.203	-5.09818	-1.88578
MAFA_FOSB_ATF2	0.375979	0.894741	1.71945	-1.06758	1.07093	-0.00659439	0.997351	1.15234	-2.10217	1.18369
MAFA_FOSB_ATF3	-0.89329	0.790971	-4.88298	-2.00837	3.25137	0.654811	0.781083	1.6579	-2.49527	3.48041
MAFA_FOSB_ATF6B	1.1205	0.599835	2.19142	0.975466	-0.630362	0.957167	0.530299	0.48139	0.500357	1.53348
MAFA_FOSB_cFOS	1.3194	0.456338	1.42469	2.09504	0.559383	0.0270432	0.988038	0.556888	0.53838	-0.926108
MAFA_FOSL1_BATF	-1.68448	0.440542	-3.07416	-0.73999	-0.524113	-0.75046	0.666602	-3.16902	1.01084	-0.0107281
MAFA_FOSL1_JUNB	1.3813	0.536373	0.522325	2.65492	0.520479	2.36481	0.109564	0.538608	1.97853	3.96334
MAFA_FOSL1_MAFK	0.813404	0.743287	2.99761	0.363805	0.333459	0.752625	0.650004	3.81419	-0.576671	-0.361761
MAFA_FOSL1_FOSL1	0.0825985	0.977614	-0.74233	0.613622	0.386698	1.47402	0.271915	0.844492	0.97212	2.52827
MAFA_FOSL1_ATF4	-2.34241	0.438441	-5.40113	0.282091	-0.468715	-1.68791	0.450419	-5.40113	-1.13415	2.19826
MAFA_FOSL1_cJUN	0.429664	0.896083	4.24392	-1.85032	-0.238137	0.425587	0.845387	2.89759	-1.40744	1.36299
MAFA_FOSL1_cMAF	-0.295859	0.933795	1.47947	-3.66225	1.1822	-1.50061	0.406557	1.03312	-2.97879	-1.66938
MAFA_FOSL1_MAFA	-2.52515	0.270365	-4.38479	-2.72033	-0.596781	-0.472673	0.820988	-2.11817	1.1193	-0.388982
MAFA_FOSL1_ATF6	-0.964242	0.731889	1.18984	-1.462	-2.10673	-0.602446	0.766244	0.910769	0.391309	-2.97006
MAFA_FOSL1_FOSL2	0.751139	0.790883	3.97832	0.53767	-1.8559	0.121502	0.960429	3.03529	-1.57799	-0.0246661
MAFA_FOSL1_BATF2	-0.262365	0.93907	1.32356	-4.34	0.806825	-0.461095	0.830783	-0.279395	-1.42505	0.979523
MAFA_FOSL1_MAFF	-1.00184	0.699843	-2.47863	2.17657	-0.864286	0.818991	0.645325	-0.64681	4.63162	-0.0615267
MAFA_FOSL1_FOSB	-0.512474	0.85299	-0.506456	-0.422128	-0.633086	0.474145	0.799608	2.06351	-2.264	0.397719
MAFA_FOSL1_ATF7	0.813134	0.716482	2.40321	-0.202559	0.68497	-0.709841	0.64057	1.12759	-1.25304	-1.65393
MAFA_FOSL1_BATF3	1.8334	0.344672	3.06527	1.2399	0.598069	2.74026	0.0403067	2.32316	1.98514	3.56346
MAFA_FOSL1_MAFB	-0.457665	0.87676	0.862453	-2.29167	0.993849	-0.418358	0.833858	0.929949	-3.05196	1.27557
MAFA_FOSL1_JUND	-2.23782	0.421499	-1.82133	-5.62708	1.7441	-1.92833	0.340524	-4.19517	-2.42897	2.42918
MAFA_FOSL1_ATF5	-0.847228	0.768444	-0.421538	-1.1617	-1.15857	1.6132	0.343028	0.0840016	3.58424	0.303955
MAFA_FOSL1_MAFG	-2.65878	0.335381	-6.8268	-0.594078	0.256611	-0.561293	0.819055	-3.5791	2.09507	1.6004
MAFA_FOSL1_ATF2	-0.869896	0.726646	-2.05437	-0.501423	0.0536067	-0.754591	0.654702	-1.55573	-0.490432	0.0315016
MAFA_FOSL1_ATF3	-2.8592	0.179067	-2.28371	-1.1816	-4.2254	-5.3311	0.00125154	-4.19162	-3.5883	-7.2989
MAFA_FOSL1_ATF6B	-1.10672	0.649002	-3.6659	-0.278069	-0.742914	-1.78947	0.255332	-1.36094	-3.49585	-1.38093
MAFA_FOSL1_cFOS	0.13327	0.963727	0.765122	-0.348789	0.261924	0.974162	0.50554	2.12345	-0.867505	1.42113
MAFA_cMAF_BATF	-1.22428	0.553924	-1.04042	-1.93328	-0.704992	-2.52103	0.0643323	-1.66444	-3.01624	-2.8853
MAFA_cMAF_JUNB	-0.899107	0.754407	0.675845	-4.37791	0.422569	-1.47011	0.406557	-0.854121	-2.6724	-0.0114039
MAFA_cMAF_MAFK	-1.00539	0.625204	-2.36123	-0.174531	-0.706508	0.351269	0.83768	0.122893	0.395227	0.606413
MAFA_cMAF_FOSL1	-2.33024	0.335388	-3.96219	-1.14684	-1.90343	-2.04334	0.240352	-2.95317	-3.42652	-0.235068
MAFA_cMAF_ATF4	0.135801	0.968331	1.8503	-2.43568	1.60894	1.53828	0.338832	3.62391	-0.52461	2.42791
MAFA_cMAF_cJUN	-3.56324	0.213081	-1.90124	-5.15189	-1.64023	-1.59191	0.480923	-1.61025	-7.7989	2.60865
MAFA_cMAF_JDP2	1.47051	0.471039	1.78184	1.96933	-0.250862	1.00126	0.51739	0.0856206	0.456935	1.89136
MAFA_cMAF_MAFA	-0.157831	0.957489	-0.456456	0.674557	-0.811884	-0.519179	0.756082	-0.262889	-0.581909	-0.720831
MAFA_cMAF_ATF6	-0.208467	0.951158	-2.54	1.51444	1.42202	0.16091	0.945231	-2.55865	2.48784	1.26999
MAFA_cMAF_FOSL2	0.863589	0.761856	0.913853	0.47807	1.24454	0.673193	0.730704	3.52012	-1.70389	-0.974607
MAFA_cMAF_BATF2	-0.968303	0.67791	-1.08956	-0.630875	-1.10959	-2.29738	0.107105	-3.39376	-1.64079	-1.96174
MAFA_cMAF_MAFF	-1.1848	0.653237	-2.96472	0.135093	0.39696	-3.12643	0.0552914	-6.49911	-0.920717	-1.97511
MAFA_cMAF_FOSB	-0.404884	0.891048	-0.185606	-1.5699	-0.179967	-0.372071	0.847506	-1.21827	1.15609	-2.00545
MAFA_cMAF_ATF7	-2.15819	0.458158	2.12476	-5.57506	-0.851324	-3.04748	0.131834	1.00015	-5.57506	-1.65208
MAFA_cMAF_BATF3	0.998231	0.64969	1.90605	0.614878	-0.0573795	1.45459	0.312283	0.916063	0.401177	2.55596
MAFA_cMAF_MAFB	-0.0896631	0.977037	-1.22088	1.63134	-0.132461	0.774215	0.621769	-0.919968	2.3403	1.26678
MAFA_cMAF_JUND	-0.753596	0.770747	-3.213	0.875325	0.413833	1.0362	0.522036	-0.577619	2.54581	1.97933
MAFA_cMAF_ATF5	-1.38489	0.577258	-3.08254	-1.12617	0.942358	-1.42545	0.415621	-2.15859	-3.24353	1.57822
MAFA_cMAF_MAFG	-0.99988	0.704362	0.843357	-1.07159	-2.65094	-0.91507	0.610643	-0.661821	0.885787	-2.97416
MAFA_cMAF_ATF2	-1.67981	0.390588	-2.18269	-0.977687	-1.62427	-1.18308	0.41883	-2.58132	-0.133972	-0.87864
MAFA_cMAF_ATF3	0.861895	0.756773	0.613702	1.48859	0.485231	-0.277795	0.897261	0.988409	-0.0561948	-2.31967
MAFA_cMAF_ATF6B	-1.85821	0.359023	-0.771895	-1.01674	-3.23919	-3.51486	0.0114967	-2.47988	-2.39955	-5.41022
MAFA_cMAF_cFOS	-2.97954	0.199581	-2.85887	-4.67866	-1.10686	-2.46355	0.140552	-0.641989	-4.54047	-1.98773
MAFA_ATF7_BATF	-2.89075	0.241947	-3.85279	-4.50458	1.86273	-0.965462	0.6337	-2.99281	-0.670725	3.10893
MAFA_ATF7_JUNB	0.807198	0.717647	1.4221	1.42449	-0.127405	1.0734	0.453187	1.83875	1.85385	-0.37805
MAFA_ATF7_MAFK	-2.61007	0.370887	2.12434	-4.79199	-0.96377	-1.48523	0.506226	4.67719	-7.66394	-0.901842
MAFA_ATF7_FOSL1	-0.974402	0.717574	-1.72834	-1.16388	0.540443	0.582887	0.766699	0.698266	-2.93435	2.81824
MAFA_ATF7_ATF4	0.69094	0.832092	1.16521	-4.34313	1.72214	-2.1588	0.23506	-1.63237	-1.79183	-4.29374
MAFA_ATF7_cJUN	-1.18547	0.704736	-5.93099	0.161432	0.260866	1.00879	0.634713	0.0276092	3.43612	-0.826617
MAFA_ATF7_cMAF	-0.115858	0.977037	1.48259	-0.1772	-1.45101	-1.0847	0.586154	-0.797909	0.735569	-3.40092
MAFA_ATF7_JDP2	0.66701	0.783011	0.848693	0.476009	0.790425	0.3101	0.86393	1.70674	-1.58906	0.303623
MAFA_ATF7_MAFA	0.260038	0.936311	1.05206	0.21638	-0.110953	1.44343	0.378754	3.60182	-1.20728	1.07012
MAFA_ATF7_ATF6	-1.99561	0.392884	0.0910458	-2.474	-2.22856	-2.4512	0.134477	0.485975	-5.62708	-2.67574
MAFA_ATF7_FOSL2	-0.791494	0.8059	0.149779	-1.26236	-1.98119	-1.80159	0.33743	-2.47418	-4.26148	0.131629
MAFA_ATF7_BATF2	-0.251725	0.940758	3.30253	-1.28668	-1.43987	-0.295474	0.893125	2.77275	-2.67625	0.113938
MAFA_ATF7_MAFF	0.340109	0.902086	-0.219113	0.108131	0.930159	-0.678315	0.669494	0.409772	-1.95603	-0.85973
MAFA_ATF7_FOSB	-0.837085	0.773957	-3.88728	-0.412389	0.415374	-0.520937	0.804509	-0.349423	-1.73668	0.312613
MAFA_ATF7_ATF7	-3.03066	0.265763	-0.513405	-5.36647	-2.25181	-2.8368	0.146094	-1.96495	-5.36647	-0.428567
MAFA_ATF7_BATF3	-0.620374	0.802172	-0.58958	-1.14129	0.216788	0.0545378	0.97794	0.316259	-1.69032	1.39659
MAFA_ATF7_MAFB	-0.720861	0.777098	-0.520878	0.710561	-1.71191	-0.0851454	0.968127	-1.74115	2.39673	-0.939561
MAFA_ATF7_JUND	0.19224	0.961818	-1.19636	1.06482	1.7726	-1.13276	0.57714	-6.65846	1.14578	-0.0629606
MAFA_ATF7_ATF5	1.01063	0.683723	-1.60016	2.71863	1.0821	-0.113421	0.96121	0.0970199	1.19893	-1.7874
MAFA_ATF7_MAFG	-0.887226	0.763244	2.6841	-1.70965	-1.50638	-1.33948	0.461844	2.57294	-4.28075	-1.29811
MAFA_ATF7_ATF2	-1.10479	0.671775	-1.5463	-1.44356	-0.544164	-0.408157	0.846985	1.22475	-1.90441	-1.15236
MAFA_ATF7_ATF3	0.886333	0.673604	0.679515	2.22496	0.0783262	1.45291	0.278321	0.178383	3.05103	1.24886
MAFA_ATF7_ATF6B	-0.55801	0.861739	0.267512	0.755143	-1.59562	0.285419	0.89914	0.672335	2.99793	-4.37304
MAFA_ATF7_cFOS	-1.73412	0.399259	-0.641981	-2.96476	-1.81866	-2.7641	0.0529801	-2.1824	-2.46755	-3.61527
BATF_JDP2_BATF	-0.188539	0.949748	1.40883	-0.842023	-1.12402	-0.127689	0.951642	0.832571	-1.87194	0.59527
BATF_JDP2_JUNB	0.506573	0.870686	4.76261	-0.321899	-1.37665	-0.996156	0.585036	2.31824	-0.582899	-2.54354
BATF_JDP2_MAFK	0.90338	0.664726	1.98946	1.49889	-0.675267	0.966613	0.494838	2.05986	1.11871	0.069279
BATF_JDP2_FOSL1	-0.529159	0.870391	2.08834	-2.07419	-0.429031	-1.55645	0.387387	0.830833	-4.38097	-0.76653
BATF_JDP2_ATF4	-3.32653	0.344672	-5.88595	-1.07472	-1.62345	-5.01181	0.0481408	-5.88595	-0.61349	-7.32021
BATF_JDP2_cJUN	-1.89622	0.536614	2.6182	-5.69364	-0.0699863	-2.67109	0.207747	1.82679	-5.69364	-0.960248
BATF_JDP2_cMAF	0.137429	0.963443	-0.115123	-0.618263	0.851587	0.0325524	0.986946	0.929955	-0.160296	-1.16632
BATF_JDP2_JDP2	0.239052	0.936119	-0.873082	-0.092742	1.97214	0.995024	0.521607	-0.64391	1.75346	2.10996
BATF_JDP2_MAFA	-1.24292	0.745321	-1.06622	-3.62608	-1.21219	-0.808303	0.77036	-3.97777	2.79152	-4.43243
BATF_JDP2_ATF6	-2.10473	0.5364	0.526801	-4.82882	-0.756624	-2.82592	0.239151	-1.65971	-4.82882	-0.193178
BATF_JDP2_FOSL2	1.6108	0.421992	2.32327	2.51412	0.597502	-0.118569	0.955416	1.20923	0.888473	-2.71539
BATF_JDP2_BATF2	0.366912	0.907411	1.42774	-2.9477	2.15858	0.386409	0.849904	0.391845	-0.678148	2.26374
BATF_JDP2_MAFF	-0.532948	0.849137	1.14571	-2.69465	0.0102715	0.320809	0.871312	0.968303	-1.08389	1.55557
BATF_JDP2_FOSB	-0.574966	0.821492	-0.918251	-1.54417	1.44107	-0.478333	0.783944	-0.414834	-1.97848	1.51769
BATF_JDP2_ATF7	0.0249397	0.994068	-0.154693	-1.38519	1.71963	1.3013	0.409144	2.51149	-0.330909	1.85857
BATF_JDP2_BATF3	1.35534	0.490179	1.94403	1.39188	0.553342	0.711196	0.643749	-0.574002	1.8592	0.38608
BATF_JDP2_MAFB	-2.08678	0.47998	0.534093	-4.88686	-0.0758924	-1.13147	0.622297	-0.0521021	-4.88686	2.43157
BATF_JDP2_JUND	-1.07551	0.704006	-2.39529	-3.10908	1.54099	-2.70926	0.111049	-2.7982	-2.40747	-2.15082
BATF_JDP2_ATF5	0.664682	0.864445	2.20456	-2.00583	0.355327	0.0332484	0.991049	0.860607	1.34998	-7.07661
BATF_JDP2_MAFG	-1.5488	0.631031	3.33243	-2.48166	-0.98447	-0.503215	0.852438	7.33694	-3.44775	-3.87526
BATF_JDP2_ATF2	-1.25369	0.688631	3.73158	-4.83007	-0.375664	-0.794709	0.728201	2.84721	-4.34524	1.59738
BATF_JDP2_ATF3	-1.80062	0.516673	-0.176951	-4.49734	0.16256	-2.48334	0.201086	-1.60806	-4.49734	-0.00606027
BATF_JDP2_ATF6B	0.217428	0.941004	-1.19084	-0.0673549	2.08383	0.686005	0.67843	0.84866	-1.10069	2.40301
BATF_JDP2_cFOS	1.20297	0.582502	0.457923	0.532524	2.46327	0.285781	0.88225	-1.75104	1.65579	0.494853
BATF_cJUN_BATF	-1.01856	0.676716	-3.99437	-0.726126	0.130143	-1.15277	0.483444	-0.755142	-2.10937	-0.858771
BATF_cJUN_JUNB	-0.291844	0.928869	2.62983	-0.888019	-1.65674	0.357793	0.861104	3.09105	-1.53255	0.371276
BATF_cJUN_MAFK	0.885229	0.720332	-0.0724579	1.8956	0.24401	2.07773	0.152038	1.52967	0.281397	3.38702
BATF_cJUN_FOSL1	-0.321072	0.902086	-0.199487	-1.63288	0.722951	0.82039	0.571075	0.754923	0.552724	1.30528
BATF_cJUN_ATF4	-0.771883	0.776257	0.0147526	-1.67471	-1.23182	0.436269	0.826651	-1.76225	1.02845	0.813389
BATF_cJUN_cJUN	-0.492639	0.870686	1.18369	-2.31194	-1.02825	0.377518	0.854909	1.14098	1.50782	-2.3372
BATF_cJUN_cMAF	1.28396	0.620374	-1.14486	3.78077	-0.0622108	2.40635	0.144133	1.39753	1.56839	3.62864
BATF_cJUN_JDP2	-0.888105	0.684254	-0.875431	-1.0565	-0.566527	0.618974	0.693049	-0.0807575	-0.657961	2.28532
BATF_cJUN_MAFA	-0.922308	0.765782	0.688794	-3.05743	0.0302519	-1.61828	0.388359	1.36617	-2.77164	-3.64788
BATF_cJUN_ATF6	-1.48504	0.454669	-2.50858	0.0250366	-1.8795	-0.640311	0.68936	-2.03618	0.0286388	0.199271
BATF_cJUN_FOSL2	-0.888544	0.763244	1.10349	-3.61101	-0.176446	1.66465	0.342456	0.982078	-0.309557	4.3326
BATF_cJUN_BATF2	-0.0169611	0.995523	1.84096	-0.583659	-1.74589	1.14152	0.508564	2.23014	-1.75905	2.17006
BATF_cJUN_MAFF	0.860641	0.66259	1.29241	0.258247	1.13393	2.19914	0.0675658	3.26958	1.51396	1.79348
BATF_cJUN_FOSB	2.19332	0.268509	1.21451	3.132	1.59922	2.3782	0.0887379	2.62707	0.488436	2.96109
BATF_cJUN_ATF7	-1.17316	0.557127	-1.98313	-0.666282	-1.13561	-1.45102	0.296835	-1.21052	-2.9008	-0.781645
BATF_cJUN_BATF3	-0.290069	0.909749	-1.04109	0.661913	-0.316027	0.249489	0.881723	-0.388035	1.26213	0.0468031
BATF_cJUN_MAFB	-0.496726	0.875242	-2.37057	0.909979	1.32551	-0.554816	0.785056	-3.75406	-0.115481	2.51746
BATF_cJUN_JUND	0.939734	0.640104	1.53947	0.990238	0.415696	-0.209566	0.902554	1.0344	-1.30944	-0.480387
BATF_cJUN_ATF5	2.49876	0.108962	3.33415	1.87177	2.39834	0.976764	0.450772	1.7343	0.3512	0.968521
BATF_cJUN_MAFG	1.08983	0.659366	2.73281	-1.42104	1.44589	0.77337	0.666175	0.00288814	-0.338381	2.50149
BATF_cJUN_ATF2	0.728325	0.743287	1.23	1.22249	-0.567772	-0.454068	0.778646	-0.792306	-0.197403	-0.411359
BATF_cJUN_ATF3	0.124971	0.971148	-1.22219	-0.367234	2.82527	0.183665	0.932499	-1.87346	0.817107	2.36117
BATF_cJUN_ATF6B	-0.68716	0.810934	0.766036	-1.82793	-0.853098	-0.791569	0.667619	-0.692276	-3.59554	1.25244
BATF_cJUN_cFOS	-1.1219	0.617333	-3.52346	0.894905	-0.956267	0.271452	0.888773	-0.729439	1.14074	1.00137
BATF_ATF6B_BATF	-1.52267	0.529256	-2.97655	-0.456183	-0.256046	-1.6165	0.344592	-4.24253	-0.4642	0.0292953
BATF_ATF6B_JUNB	-3.97277	0.341534	-0.994924	-5.38673	-5.48157	-4.13871	0.159824	-5.74172	-5.38673	-1.30843
BATF_ATF6B_MAFK	-0.921099	0.645186	-0.901914	-0.447075	-1.36419	1.20215	0.365129	0.480479	1.93465	1.14447
BATF_ATF6B_FOSL1	-1.2754	0.607139	-4.11377	1.12503	-0.487227	-2.26056	0.155623	-3.59777	0.153812	-2.12465
BATF_ATF6B_ATF4	-2.48042	0.285532	-1.83547	-0.689216	-4.65862	-1.71521	0.325137	-3.56936	0.776889	-2.36434
BATF_ATF6B_cJUN	-0.601397	0.863299	-0.077361	-1.28616	-0.844793	-2.1185	0.256756	-2.65855	0.235503	-6.77751
BATF_ATF6B_cMAF	-0.0682515	0.98457	-0.832572	1.51618	-0.0985056	-1.95692	0.212778	-2.43449	0.769023	-4.81608
BATF_ATF6B_JDP2	1.84327	0.411742	4.44522	-0.722629	1.36658	0.862079	0.632893	2.72385	1.27621	-1.13117
BATF_ATF6B_MAFA	0.168592	0.965834	1.29727	0.38183	-0.296835	2.20169	0.228724	5.24338	1.85687	-3.50806
BATF_ATF6B_ATF6	-1.28838	0.698802	1.22623	-3.16242	-0.477572	0.364379	0.89218	4.65854	-1.01761	-3.73369
BATF_ATF6B_FOSL2	-1.6402	0.526129	0.420282	-2.84707	-1.42713	1.42765	0.444135	3.04035	-3.43784	3.11574
BATF_ATF6B_BATF2	0.98522	0.713866	0.0311331	3.12569	-0.251807	0.394984	0.851029	1.89984	1.23054	-2.26939
BATF_ATF6B_MAFF	-0.174703	0.954963	-2.44675	0.677734	1.24004	-2.46432	0.0838606	-3.45335	-2.47756	-0.888582
BATF_ATF6B_FOSB	-0.691734	0.769206	-1.3678	0.214196	-1.12158	-1.62514	0.236517	-2.06648	-1.93862	-0.978477
BATF_ATF6B_ATF7	-1.47159	0.496464	-2.90758	-1.71276	-0.387951	0.258085	0.896182	0.637802	0.0946056	-0.217992
BATF_ATF6B_BATF3	0.69988	0.80089	-1.60581	1.32505	1.43074	1.01509	0.556958	1.13643	1.98503	-0.923214
BATF_ATF6B_MAFB	0.00673389	0.998411	3.56803	-2.08877	0.112738	-0.278308	0.902091	2.51993	-3.31851	1.10278
BATF_ATF6B_JUND	-0.49729	0.870391	1.4446	-0.526048	-1.7678	-0.566255	0.771368	1.52974	-1.08104	-1.49902
BATF_ATF6B_MAFG	-1.35035	0.564159	0.338318	-2.28286	-1.86013	-3.93179	0.0113281	-2.5493	-3.83595	-4.79861
BATF_ATF6B_ATF2	-1.01043	0.741852	-2.56117	-1.15024	1.65466	-2.75304	0.121673	-6.44733	-1.30905	-0.820035
BATF_ATF6B_ATF3	-1.55065	0.590699	-5.97466	-2.44516	2.10712	-0.0857982	0.9745	-0.0971664	-0.671642	1.83389
BATF_ATF6B_ATF6B	-1.61793	0.490162	1.33359	-3.48749	-1.94438	-2.56598	0.103834	-0.675768	-4.83666	-1.34167
BATF_ATF6B_cFOS	-0.666484	0.803297	-0.985232	-0.707086	0.155748	-1.42624	0.363353	-4.07425	-1.53001	0.609719
BATF_FOSL2_BATF	-0.168912	0.963443	0.55826	-3.61723	1.50761	1.07682	0.563456	2.72235	0.0193627	0.643415
BATF_FOSL2_JUNB	-2.53725	0.32299	-2.23632	-2.89091	-1.72259	-3.34277	0.0630911	-2.61595	-2.89091	-3.2305
BATF_FOSL2_MAFK	-0.541256	0.836345	1.46916	-1.29996	-0.817907	0.696807	0.670058	3.3176	-0.261285	-0.394615
BATF_FOSL2_FOSL1	-1.54328	0.619203	-2.47137	-0.611143	-0.21088	-0.0898317	0.974562	-5.97466	-1.15344	4.14969
BATF_FOSL2_ATF4	0.105684	0.976178	2.82462	-1.00202	-1.43837	-0.758881	0.674753	0.755098	-1.34775	-0.796375
BATF_FOSL2_cJUN	1.58239	0.503809	4.34139	-0.165534	0.257694	1.40703	0.41392	2.66033	2.57009	-0.841914
BATF_FOSL2_cMAF	-3.95916	0.32299	-6.63143	-3.35842	-2.84739	-3.958	0.164621	-2.94236	-3.17192	-7.0965
BATF_FOSL2_JDP2	0.471205	0.842075	1.22263	-0.350397	0.359628	0.430976	0.784746	0.574016	0.797341	-0.156626
BATF_FOSL2_MAFA	-4.38314	0.268688	-4.92506	-2.75391	-4.19942	-4.27455	0.130549	-4.92506	-6.57758	-1.26482
BATF_FOSL2_ATF6	-4.08799	0.112982	-6.54715	-3.48092	-3.18414	-4.46813	0.0231316	-3.93855	-3.34601	-6.96202
BATF_FOSL2_FOSL2	-2.666	0.442245	-1.88413	-4.0151	-1.97825	-6.31408	0.0127394	-7.10091	-4.0151	-5.01179
BATF_FOSL2_BATF2	-2.53052	0.388737	-2.32263	-4.56851	0.901338	-2.04483	0.339325	-7.53941	-2.31193	2.07783
BATF_FOSL2_MAFF	-0.0517476	0.988835	2.03509	-1.22659	-0.854404	0.253627	0.901528	1.31341	-1.37281	1.08773
BATF_FOSL2_FOSB	-0.783579	0.797838	-1.57767	-3.1061	2.71045	-2.12462	0.223858	-0.964426	-3.89591	-0.287529
BATF_FOSL2_ATF7	-0.299553	0.931529	2.95062	-3.33824	-0.299617	-2.06834	0.224572	0.962631	-2.34678	-3.60979
BATF_FOSL2_BATF3	-1.53176	0.552608	-2.35901	-4.73373	0.414693	-0.991908	0.615867	-1.34083	-0.426442	-1.94982
BATF_FOSL2_MAFB	0.0740375	0.981834	-1.15059	2.68435	-0.313553	-1.8573	0.214625	-2.39608	0.833623	-3.0283
BATF_FOSL2_JUND	-0.782395	0.861495	1.50216	-0.65571	-1.15167	-0.823256	0.778566	4.23527	-2.3823	-6.38283
BATF_FOSL2_ATF5	0.544126	0.850431	-0.606316	0.254385	1.35438	0.839564	0.634713	2.17273	-0.755022	0.417099
BATF_FOSL2_MAFG	-1.85397	0.501151	0.211246	-3.49974	-1.46327	-0.649508	0.781986	0.0320897	-4.96953	1.94752
BATF_FOSL2_ATF2	0.382953	0.889334	0.375657	0.472448	0.23282	0.249915	0.892648	-0.365026	-0.655607	1.43783
BATF_FOSL2_ATF3	-1.05705	0.713866	-0.387934	-1.88129	-0.0307735	-0.217635	0.928981	-0.0318927	-4.53854	2.35658
BATF_FOSL2_ATF6B	0.104876	0.976178	-0.207721	0.682806	0.0731628	0.663264	0.715027	-0.522389	2.27102	0.0889621
BATF_FOSL2_cFOS	-2.30265	0.377163	-3.90595	0.538834	-1.86055	-1.94867	0.300316	-7.17143	0.628291	-0.434015
BATF_MAFF_BATF	-0.910053	0.690025	0.282969	-2.23677	-0.503058	-1.80561	0.198738	-0.451253	-2.80263	-1.79425
BATF_MAFF_JUNB	0.584786	0.853843	1.01372	1.61627	-0.112331	-0.0765857	0.974562	-1.62814	3.2178	-2.42135
BATF_MAFF_MAFK	0.122326	0.968924	1.8951	-1.57798	0.437883	0.00235882	0.998801	1.05197	-1.72461	1.12422
BATF_MAFF_FOSL1	-3.71519	0.189833	-5.8761	-5.71251	0.155334	-3.51569	0.0830487	-5.89342	-1.86291	-1.9849
BATF_MAFF_ATF4	-1.38315	0.604175	-2.50955	0.00354688	-1.66725	0.53844	0.802133	-1.14301	0.313147	2.12844
BATF_MAFF_cJUN	-1.28658	0.709316	3.5	-5.5211	0.0574124	-2.79214	0.184058	3.10335	-4.12302	-4.24434
BATF_MAFF_cMAF	-1.83912	0.539356	-4.87233	2.29252	-2.18176	-0.106055	0.970638	-0.174272	3.30948	-1.56047
BATF_MAFF_JDP2	-0.431513	0.892504	-3.40242	0.464264	0.835087	-0.589826	0.765339	-1.07439	-2.17331	1.23013
BATF_MAFF_MAFA	-2.00463	0.531496	-3.37527	-1.64309	1.46268	-3.47747	0.118133	-3.37527	-5.17008	0.773949
BATF_MAFF_ATF6	-0.691552	0.832157	-0.927395	-0.768428	-0.463282	-1.88782	0.308541	-2.19822	-0.261045	-4.03306
BATF_MAFF_FOSL2	-1.46226	0.534572	-1.45209	-1.39015	-1.46428	-2.3022	0.147486	-3.40986	-2.0943	-1.55766
BATF_MAFF_BATF2	-2.39928	0.383971	-5.1449	-0.156524	-1.35202	-3.89095	0.0473451	-5.1449	-1.6135	-3.12318
BATF_MAFF_MAFF	-0.573918	0.866529	0.317385	-1.76195	-0.100234	-0.910719	0.655347	0.97344	-1.48033	-2.44512
BATF_MAFF_FOSB	-1.18489	0.615465	-1.43868	-1.47642	-0.828716	-2.57945	0.0846167	-3.13577	-1.0979	-4.1885
BATF_MAFF_ATF7	-1.35698	0.559776	-1.33565	-0.978963	-1.67318	-0.884915	0.619586	0.904068	-1.28809	-2.90583
BATF_MAFF_BATF3	-1.25922	0.615718	-2.79106	-0.215393	-0.414518	-3.31445	0.0382774	-4.61983	-1.38584	-3.60063
BATF_MAFF_MAFB	-2.60179	0.377163	-4.05552	-1.09523	-2.04349	-2.54219	0.223843	-4.05552	-3.32314	-0.0513031
BATF_MAFF_JUND	1.32477	0.564159	-1.32808	2.983	1.76803	0.0603608	0.978235	-0.331428	1.55682	-0.693204
BATF_MAFF_MAFG	-2.34594	0.516673	-2.19105	-0.0311281	-2.74826	-3.98754	0.105036	-7.70847	1.12139	-5.78022
BATF_MAFF_ATF2	0.328805	0.899071	-0.555386	1.09786	0.394903	-1.14634	0.406557	-1.61734	-1.06232	-0.6734
BATF_MAFF_ATF3	-1.73056	0.495224	-1.97109	-2.73594	0.49464	0.809889	0.687876	-2.83615	0.837126	3.6001
BATF_MAFF_ATF6B	-1.04219	0.756667	1.15527	-4.30213	1.76097	-0.577803	0.814079	3.75608	-4.56813	0.0538679
BATF_MAFF_cFOS	-0.547344	0.808877	-0.163957	-0.211754	-1.26012	-1.25086	0.342272	-0.285339	-2.00485	-1.56228
BATF_JUNB_BATF	-0.644538	0.876947	-5.3578	3.10041	2.3856	-0.961589	0.70679	-5.3578	1.56286	3.24344
BATF_JUNB_JUNB	-0.203239	0.95664	1.39822	0.217971	-1.701	0.275499	0.905297	1.7535	0.869437	-1.32162
BATF_JUNB_MAFK	-0.763345	0.802172	2.25621	-4.1123	0.819744	-1.32659	0.474036	2.01494	-3.83068	-0.327535
BATF_JUNB_FOSL1	0.507896	0.843702	2.3254	-0.284582	-0.0638616	0.201305	0.915039	1.79729	-1.70842	0.675399
BATF_JUNB_ATF4	-0.713172	0.830478	1.87453	-0.3383	-1.5671	0.643145	0.775959	4.90959	0.244622	-4.6048
BATF_JUNB_cJUN	-0.632308	0.85584	1.93749	0.0181029	-1.69449	1.05956	0.616223	5.53133	0.455794	-3.28835
BATF_JUNB_cMAF	-0.492173	0.851721	-0.286248	-1.24104	0.0439593	-1.26099	0.399689	0.223917	-2.00058	-2.33708
BATF_JUNB_JDP2	1.6789	0.42828	1.21608	4.30293	0.24448	0.916234	0.581423	-0.852767	3.40729	0.872309
BATF_JUNB_MAFA	-1.46985	0.631031	-3.42826	-0.247108	2.6856	-2.44709	0.219413	-6.69374	-2.28101	3.00183
BATF_JUNB_ATF6	-2.2536	0.463286	-0.87998	-5.87667	1.38609	-3.62348	0.0888049	-1.71086	-5.87667	-0.680084
BATF_JUNB_FOSL2	0.891366	0.723921	2.96031	1.48602	-1.74935	0.738458	0.66877	2.8849	0.228367	-0.129587
BATF_JUNB_BATF2	1.51054	0.480976	3.19763	2.23765	-1.68279	0.456196	0.80632	1.62347	0.620375	-0.250693
BATF_JUNB_MAFF	0.806975	0.704102	0.451522	1.64254	0.471982	-0.588764	0.692001	-1.73012	0.338888	-0.38158
BATF_JUNB_FOSB	1.20995	0.536373	2.03037	0.0691953	1.48465	-0.666958	0.663445	0.472854	-0.846696	-1.73048
BATF_JUNB_ATF7	-1.40183	0.615287	-0.44115	0.544267	-2.85358	-5.62175	0.00394116	-4.6296	-2.45961	-8.6222
BATF_JUNB_BATF3	0.0263612	0.994068	0.138527	-0.323952	0.841914	0.429335	0.831499	-0.945157	-1.69531	3.32237
BATF_JUNB_MAFB	-1.27541	0.604186	-2.10713	-0.343822	-0.617367	1.42083	0.397434	-2.37928	3.30198	2.17131
BATF_JUNB_JUND	-0.742202	0.831455	-3.16045	4.15385	0.1298	-1.62763	0.42691	-5.31313	3.38509	-0.634546
BATF_JUNB_ATF5	-1.30755	0.637941	-2.0139	1.73475	-1.36192	0.374981	0.871791	-0.891842	4.96566	-2.40547
BATF_JUNB_MAFG	0.245389	0.931557	0.550173	1.69112	-1.35914	-0.9951	0.507331	-0.0370791	-0.359714	-2.23817
BATF_JUNB_ATF2	-0.994019	0.723063	-0.423731	-1.19773	-1.61033	0.29072	0.895356	-2.33145	2.41192	-0.659236
BATF_JUNB_ATF3	-2.41138	0.318007	-1.94161	-2.89539	-2.18074	-0.615156	0.770697	-2.66725	-2.03162	1.88229
BATF_JUNB_ATF6B	-1.94728	0.50328	-4.1585	-0.630754	0.0569378	-1.23478	0.581264	-3.14275	-5.52985	3.13061
BATF_JUNB_cFOS	0.972613	0.673604	0.976332	1.80678	0.358539	-0.478202	0.78913	0.852573	0.0346214	-2.8612
BATF_ATF5_BATF	-0.149112	0.960342	-0.821669	-0.290838	0.714544	-1.12593	0.445219	-2.18068	-0.354417	-0.804742
BATF_ATF5_JUNB	1.09623	0.6735	-0.497426	1.78699	1.07901	0.533058	0.792284	1.33713	-1.33602	0.514693
BATF_ATF5_MAFK	0.386753	0.898504	2.29171	-0.827548	-0.572997	0.154029	0.945153	0.851903	1.40022	-2.10382
BATF_ATF5_FOSL1	-1.37868	0.676745	-8.1153	2.47199	0.640914	-0.288729	0.918758	-2.56403	4.30708	0.221507
BATF_ATF5_ATF4	-1.75237	0.506006	-1.90594	-5.17008	1.8859	0.721427	0.737049	-0.887563	0.522036	3.93878
BATF_ATF5_cJUN	1.52116	0.46972	0.960372	2.61016	1.33491	1.00308	0.530546	0.789339	2.71233	-0.604559
BATF_ATF5_cMAF	0.494616	0.897116	1.46243	-1.30814	0.217806	0.967679	0.6628	-5.03916	1.36996	1.74871
BATF_ATF5_JDP2	0.617255	0.791092	1.51921	0.604431	-0.357918	3.16232	0.0114967	4.05344	1.77697	3.43539
BATF_ATF5_MAFA	-0.81975	0.816146	-2.81022	4.10458	-1.23557	-1.22289	0.574017	-1.0493	3.81217	-6.36262
BATF_ATF5_ATF6	-0.936869	0.750508	0.380097	-3.6143	1.63192	-1.98206	0.258584	0.221265	-4.98143	-0.172701
BATF_ATF5_FOSL2	0.328524	0.894417	0.238908	0.534119	0.150463	0.909711	0.503928	1.51024	0.0610025	0.969023
BATF_ATF5_BATF2	0.737021	0.739025	1.13618	0.834528	0.289106	0.557145	0.716343	1.51854	-0.323051	0.364266
BATF_ATF5_MAFF	1.18554	0.638431	3.98204	-2.24892	2.19059	1.32461	0.443598	3.48271	-0.570493	2.58041
BATF_ATF5_FOSB	0.831315	0.715692	2.66464	-0.869552	0.441245	1.7145	0.207845	2.49995	1.51232	1.48563
BATF_ATF5_ATF7	-0.676603	0.789152	0.683927	-2.77347	0.196721	-2.04704	0.147269	-0.345091	-3.1477	-2.11452
BATF_ATF5_BATF3	-0.286464	0.92908	0.670993	-1.59246	0.630128	-0.734607	0.680765	0.700599	-2.76104	0.0411609
BATF_ATF5_MAFB	0.0288814	0.993859	-1.10625	0.95468	0.782948	1.1886	0.439037	-0.763818	3.35449	0.95176
BATF_ATF5_JUND	-0.734599	0.743187	-0.933014	-0.371778	-0.962129	-0.398864	0.808772	-0.0198175	-0.816058	-0.445671
BATF_ATF5_ATF5	-0.693828	0.814109	-2.03663	-1.31173	2.47285	-0.420842	0.844113	-0.188001	-3.21053	2.69423
BATF_ATF5_MAFG	-0.238956	0.939393	-1.82917	0.934031	0.943891	0.341547	0.864547	-2.03961	2.59045	0.684026
BATF_ATF5_ATF2	-0.0317723	0.993859	-0.367579	-0.360248	0.392752	0.819088	0.642117	-0.690287	3.00931	-0.863753
BATF_ATF5_ATF3	-1.6911	0.541429	-0.774311	-3.4486	0.334065	-2.03815	0.301858	-2.36327	-3.4486	0.818939
BATF_ATF5_ATF6B	-0.753446	0.761909	-1.49953	1.24539	-1.00661	-0.271297	0.886561	-1.82394	2.31313	-0.772824
BATF_ATF5_cFOS	1.55547	0.458822	1.5042	2.73159	-0.553217	1.01135	0.527675	1.12092	0.248964	1.26387
BATF_MAFA_BATF	1.23971	0.526459	-0.120217	2.82143	1.08163	-0.777015	0.607916	-1.30068	0.29016	-0.91106
BATF_MAFA_JUNB	-2.01248	0.510397	-0.580606	-4.88686	0.583796	-3.09197	0.146789	-1.55488	-4.88686	-0.753482
BATF_MAFA_MAFK	1.48706	0.478507	2.67643	0.252411	0.764285	2.09701	0.138932	0.898845	2.66895	2.01074
BATF_MAFA_FOSL1	1.65051	0.43608	-0.260889	4.28975	1.46758	0.650048	0.708031	-0.985634	2.41264	1.42934
BATF_MAFA_cMAF	-2.66241	0.433653	-4.30402	-1.927	-0.159863	-1.2902	0.622028	-4.30402	1.13567	-0.193055
BATF_MAFA_JDP2	-1.1703	0.615465	-2.33489	0.0529571	-0.576965	-2.88624	0.0517272	-5.03412	-1.08862	-2.47389
BATF_MAFA_MAFA	-1.31565	0.77018	-4.82638	0.309258	-0.398168	-2.02448	0.46797	-2.40405	0.559638	-6.97282
BATF_MAFA_ATF6	-1.39837	0.621107	-1.09052	-1.44778	-2.77122	0.0516642	0.985032	-2.27519	-2.43852	2.84307
BATF_MAFA_FOSL2	-3.04234	0.204571	-5.76959	-0.548576	-2.02225	-3.72184	0.0316315	-5.40522	-0.917916	-3.45428
BATF_MAFA_BATF2	-0.397986	0.923737	-1.08978	3.71544	-0.67609	-1.17936	0.602852	-1.83082	4.24213	-6.43063
BATF_MAFA_MAFF	-0.600363	0.825262	0.00348605	0.278546	-1.54849	2.69876	0.060955	4.61085	3.01305	0.047705
BATF_MAFA_FOSB	0.0942757	0.979599	2.22431	-2.70551	-1.17555	0.885412	0.641279	-0.590061	1.397	0.691011
BATF_MAFA_ATF7	-1.18793	0.740801	-4.10876	1.57188	0.801152	-0.684835	0.791534	-4.10876	3.20436	0.115987
BATF_MAFA_BATF3	1.37647	0.442802	0.422897	2.21945	1.47573	-0.317416	0.845831	-0.941075	-0.130779	0.220731
BATF_MAFA_MAFB	-0.166553	0.958652	-1.22137	-0.553384	0.946296	-0.3794	0.844641	-0.671587	0.181068	-0.817921
BATF_MAFA_JUND	-1.66391	0.636615	-3.68673	-0.534799	1.28383	-0.920296	0.727987	-3.68673	0.138204	2.1952
BATF_MAFA_ATF5	-1.16269	0.687328	-4.05552	-0.227433	0.380496	-3.5308	0.052481	-4.05552	-2.26367	-2.75353
BATF_MAFA_ATF2	-3.37937	0.293819	-1.12631	0.583846	-5.33453	-3.53595	0.133195	-4.6296	2.36059	-5.33453
BATF_MAFA_ATF3	0.74293	0.813577	1.4146	0.936517	-0.932016	0.341716	0.883309	0.303938	-0.992662	1.13312
BATF_MAFA_ATF6B	-3.55878	0.215794	-5.33564	-5.17286	-1.12342	-1.39447	0.545333	1.00218	-4.87203	-1.34838
BATF_cFOS_BATF	-1.66753	0.381989	-1.79978	-2.36797	-0.601165	-0.741944	0.62583	-1.41932	-1.14682	0.506012
BATF_cFOS_JUNB	-2.18993	0.446113	-3.9301	-0.763425	0.369701	-1.28165	0.563371	-8.11854	-0.544902	2.58613
BATF_cFOS_MAFK	-0.559114	0.832197	0.67128	-1.76769	-0.074657	-0.874069	0.590426	-0.234199	-3.23049	0.735114
BATF_cFOS_FOSL1	-0.159048	0.961964	2.07534	-1.81031	-0.798819	-2.16236	0.146094	-0.632527	-1.57567	-4.17203
BATF_cFOS_ATF4	-3.12567	0.37154	0.171156	-7.02806	0.893949	-3.39726	0.164734	-3.82339	-7.02806	3.59549
BATF_cFOS_cJUN	-0.098614	0.975722	-0.60994	-0.00308022	0.183553	-1.42434	0.328232	-1.20055	-0.45901	-3.30634
BATF_cFOS_cMAF	1.00369	0.68133	1.3449	1.69991	-0.0864257	2.85046	0.0522164	4.8783	0.722771	2.01455
BATF_cFOS_JDP2	-0.692491	0.810452	-1.16417	0.0410067	-0.374248	0.661662	0.731199	-2.47456	3.59845	-0.210921
BATF_cFOS_MAFA	-2.40123	0.441909	-6.9559	1.72539	0.477994	-2.43904	0.269702	-6.9559	1.10263	1.03576
BATF_cFOS_ATF6	1.14009	0.66694	-2.66356	0.555577	3.57897	0.49587	0.813117	0.854562	-0.391338	1.27411
BATF_cFOS_FOSL2	-1.20892	0.573167	-1.0041	-1.43198	-1.19856	-1.74797	0.227756	-3.02793	-2.1732	-0.442695
BATF_cFOS_BATF2	-0.973465	0.716919	-2.53352	2.16958	-0.67592	0.46761	0.81746	-0.972596	4.49806	-0.785108
BATF_cFOS_MAFF	-0.63757	0.775636	0.592798	-1.40175	-1.29753	1.11747	0.4094	1.25074	0.808775	1.33251
BATF_cFOS_FOSB	0.305545	0.913479	1.61882	-0.963349	0.863252	-0.837178	0.589548	0.478534	-2.95302	0.137579
BATF_cFOS_ATF7	0.57017	0.799351	1.60563	-0.2335	0.33017	1.44805	0.25718	1.75825	0.654985	1.9982
BATF_cFOS_BATF3	0.85119	0.72109	1.59507	0.935056	0.37665	1.12428	0.460919	3.26581	-0.703141	0.372913
BATF_cFOS_MAFB	-1.71361	0.515043	-1.71308	-2.21225	1.1862	-1.07286	0.597324	-2.25144	-4.89583	3.81547
BATF_cFOS_JUND	-0.765325	0.789152	-3.30276	-0.194486	0.530583	-0.964608	0.596397	-1.1543	-2.44775	0.562918
BATF_cFOS_ATF5	-0.323652	0.913255	0.0446652	0.572116	-1.24574	-0.842366	0.610623	-1.91235	1.10608	-1.79617
BATF_cFOS_MAFG	-2.57187	0.34876	-2.43473	-3.52412	0.269017	-0.85811	0.706486	-6.75347	-1.57247	3.39771
BATF_cFOS_ATF2	-0.719588	0.785634	0.280204	-1.09299	-1.64448	-0.322874	0.870337	-1.37084	1.28471	-1.46135
BATF_cFOS_ATF3	-1.39892	0.603916	-1.50966	-1.12105	-1.70798	-1.26054	0.508455	-3.44964	-2.90474	1.27856
BATF_cFOS_ATF6B	-0.549894	0.822206	-0.653044	-0.502407	-0.533653	0.290337	0.870337	1.38672	-1.36379	0.333513
BATF_cFOS_cFOS	-0.683771	0.794926	-2.93205	0.0220844	1.15996	-1.1726	0.460374	-2.58182	-0.482396	0.341674
BATF_BATF2_BATF	0.935794	0.672107	-0.538029	3.07027	0.754823	0.102528	0.961006	-0.946595	1.87294	0.122113
BATF_BATF2_JUNB	-0.610176	0.807387	0.66073	-1.85442	-0.226068	-0.354032	0.846736	0.510274	-2.15901	0.757994
BATF_BATF2_MAFK	0.65831	0.832283	1.58784	1.02214	-0.289356	1.35274	0.460225	0.151939	4.56986	-1.85268
BATF_BATF2_FOSL1	0.111418	0.97719	0.275958	-0.934219	0.189213	0.812301	0.688449	-0.57626	3.26509	-2.11366
BATF_BATF2_cJUN	-2.48741	0.385522	0.117093	-6.38961	0.757205	-2.88579	0.150742	-0.916729	-6.38961	0.880451
BATF_BATF2_cMAF	-1.14397	0.66548	0.30107	-0.304392	-2.49803	-1.4039	0.426577	-0.407777	0.63627	-5.05394
BATF_BATF2_JDP2	0.244164	0.94079	-2.67579	3.30921	-0.0550039	0.198896	0.930024	-1.1634	1.55982	1.22535
BATF_BATF2_MAFA	-2.75552	0.27763	-3.30309	-3.59509	-1.23023	-3.79065	0.04215	-4.37131	-2.19701	-3.27128
BATF_BATF2_ATF6	-0.682652	0.832549	1.26	0.975428	-3.28356	0.0105921	0.996775	-0.280181	3.54526	-2.68369
BATF_BATF2_FOSL2	0.384975	0.895343	0.175282	3.09726	-0.986496	1.05259	0.513978	0.613267	3.81829	-0.123004
BATF_BATF2_BATF2	0.562003	0.852545	-0.305322	3.37677	-0.236795	0.608558	0.759595	-3.02852	3.33471	1.25019
BATF_BATF2_MAFF	1.4385	0.468805	0.633362	2.92648	0.587273	1.00598	0.500242	1.65061	1.40861	0.00253719
BATF_BATF2_FOSB	1.5432	0.527541	1.14825	1.82694	2.08011	1.67704	0.329084	-3.14691	1.90144	3.76667
BATF_BATF2_ATF7	-0.06595	0.985793	2.4816	0.457809	-1.48926	-2.57787	0.102731	0.505673	-1.98545	-6.09814
BATF_BATF2_BATF3	0.398582	0.891717	-0.140545	0.00817011	2.26751	0.57641	0.744459	0.258693	-1.66544	3.20432
BATF_BATF2_MAFB	-0.604235	0.874171	0.751841	-1.61922	-0.622656	-1.20223	0.590406	-1.16637	-6.52372	1.41534
BATF_BATF2_JUND	-0.800663	0.819251	-2.92795	2.06721	0.169202	1.67312	0.411619	-5.06484	3.61849	4.29112
BATF_BATF2_ATF5	-1.34005	0.562564	-2.05791	-1.5013	0.64721	-0.915335	0.602095	-2.04808	-2.19592	1.97727
BATF_BATF2_MAFG	-0.561719	0.872735	0.570397	-2.24648	0.239795	-0.833223	0.695012	-3.80739	-2.42109	2.25526
BATF_BATF2_ATF2	-0.750865	0.742775	-1.02477	0.245072	-1.34996	-0.159252	0.933162	0.662074	0.466511	-1.73867
BATF_BATF2_ATF3	0.283097	0.936906	-1.07494	0.911558	2.29071	-0.591586	0.785056	-4.05552	-0.429879	2.34753
BATF_BATF2_ATF6B	-3.09242	0.211035	-5.37963	-1.25472	-1.75315	-2.87978	0.101451	-5.37963	-0.57687	-2.00543
BATF_BATF2_cFOS	-0.683653	0.815272	-0.355731	-1.30323	0.359934	-1.10455	0.534669	-1.56336	-3.96818	1.5723
BATF_ATF6_JUNB	-2.85149	0.644992	-3.8013	-3.00014	0.0155012	-6.21349	0.13429	-6.42652	-3.00014	-3.30755
BATF_ATF6_MAFK	-1.10011	0.830039	2.82855	0.578398	-7.00475	-4.60555	0.103687	-4.39256	0.250482	-7.00475
BATF_ATF6_JDP2	-0.797653	0.763263	-1.57376	-0.940228	0.157634	-2.42757	0.105994	-2.81132	-2.40351	-1.82469
BATF_ATF6_BATF3	-3.28837	0.293819	-1.74424	-8.24134	0.424407	-2.6876	0.241223	-0.0352158	-5.32639	-0.432612
BATF_ATF6_MAFB	-2.87256	0.393747	-6.60388	-1.09319	1.28655	-3.6058	0.127327	-6.60388	-1.16902	-0.0974734
BATF_ATF6_JUND	-0.311911	0.957183	-3.94275	0.621018	3.45404	-1.42591	0.645136	-3.94275	1.55476	0.241832
BATF_JUND_BATF	-0.585376	0.818239	0.509592	-1.8045	-0.130933	-0.766594	0.632893	-0.0343326	-2.28236	0.229139
BATF_JUND_JUNB	-0.665326	0.814116	-0.0644927	-1.40564	-0.674413	1.1952	0.481278	-1.25899	0.259316	3.31248
BATF_JUND_MAFK	0.282424	0.907411	-0.31955	0.176246	1.04953	0.0535134	0.974562	-0.356551	-0.0421374	0.665386
BATF_JUND_FOSL1	-1.15341	0.572218	0.231295	-1.6538	-2.34176	-1.11526	0.445219	-0.852592	-1.66205	-0.798955
BATF_JUND_ATF4	1.19134	0.562662	0.560283	1.24526	1.64898	1.82331	0.186318	2.42477	-0.130763	2.52801
BATF_JUND_cJUN	-2.23189	0.410939	-1.40434	-4.67258	0.602885	-3.29717	0.0874568	-2.71821	-4.67258	-0.475884
BATF_JUND_cMAF	1.15496	0.626435	1.60179	3.35072	-0.454918	0.070356	0.974284	1.22586	2.05353	-2.70062
BATF_JUND_JDP2	-0.0779432	0.979599	-2.03633	1.62536	0.209132	0.337895	0.851172	-0.777066	1.13905	1.14592
BATF_JUND_MAFA	-1.37724	0.591615	-0.204881	-3.2365	1.05516	-1.30487	0.474452	-1.25916	-4.34342	2.3955
BATF_JUND_ATF6	-3.02547	0.334919	0.398393	-7.0409	0.622714	-2.60632	0.247305	-0.561693	-7.0409	2.36095
BATF_JUND_FOSL2	-0.679423	0.761026	-0.267357	-0.149816	-1.65365	1.80672	0.151806	2.44005	1.59546	1.41934
BATF_JUND_BATF2	2.21603	0.191607	2.63765	3.09048	0.960437	1.55387	0.216715	2.05436	2.0254	0.796331
BATF_JUND_MAFF	0.763658	0.769206	0.227623	1.54083	0.198528	2.34704	0.105157	0.509751	1.51303	4.22
BATF_JUND_FOSB	-0.812817	0.743187	-0.695749	-1.5998	-0.585581	0.114182	0.958958	-1.35862	1.6197	-0.685312
BATF_JUND_ATF7	-0.375423	0.910212	-1.81941	2.08219	0.399655	1.90187	0.256293	-1.0771	5.68002	1.64099
BATF_JUND_BATF3	0.172171	0.953699	0.926153	0.618567	-1.27542	0.939782	0.537192	-0.152477	2.11595	0.572491
BATF_JUND_MAFB	0.836073	0.712353	0.837581	1.42	0.396465	0.51356	0.757297	-1.40315	1.95479	0.495103
BATF_JUND_JUND	2.07485	0.383998	3.1472	3.46543	0.774057	1.47573	0.405772	1.59897	4.51358	-2.42004
BATF_JUND_ATF5	-3.03525	0.258299	-1.34137	-5.00334	-0.5724	-2.43138	0.213403	-2.47544	-6.52738	1.94864
BATF_JUND_MAFG	-0.637789	0.792644	0.476659	-1.6513	-0.351978	-0.91373	0.543947	0.0568978	-2.61658	-0.0632328
BATF_JUND_ATF2	-1.42869	0.470397	0.0696325	-2.12936	-1.76022	-2.22773	0.0962299	-0.592614	-3.2768	-2.45451
BATF_JUND_ATF3	0.238654	0.937191	1.60199	-1.15254	1.06164	-1.18852	0.454491	0.530545	-3.7272	-0.270684
BATF_JUND_ATF6B	-0.211356	0.939393	-1.60787	1.07176	-0.462585	0.288611	0.871054	0.317883	0.417907	0.165004
BATF_JUND_cFOS	1.4602	0.468805	2.80473	1.07547	1.17487	0.232047	0.901219	2.54707	-0.550278	-1.21444
BATF_BATF_BATF	-1.51172	0.595654	-0.129812	-3.49831	1.99863	-0.690997	0.761531	-0.225513	-5.31026	4.08648
BATF_BATF_JUNB	0.994065	0.61812	1.18303	0.381682	1.26168	0.878186	0.535672	0.981419	1.25798	0.234276
BATF_BATF_MAFK	0.682579	0.763263	1.7323	-0.273941	0.525442	1.78581	0.165989	1.73123	0.820455	2.75677
BATF_BATF_FOSL1	-2.08667	0.501151	-5.53933	0.83703	0.227206	-2.96294	0.162078	-6.98467	-2.17437	1.42042
BATF_BATF_ATF4	-1.09987	0.726511	0.870804	-4.49734	1.1723	-1.95226	0.320679	-0.752679	-4.49734	0.854283
BATF_BATF_cJUN	-1.76978	0.421499	-2.46333	-1.3548	-1.17587	-0.26996	0.895271	-1.54062	-2.04715	2.16814
BATF_BATF_cMAF	1.38051	0.47998	1.50456	0.648035	2.46793	0.353483	0.840251	0.354449	-1.29419	2.05252
BATF_BATF_JDP2	0.114449	0.972691	-1.17383	0.689816	1.75605	0.545398	0.761368	-2.05508	1.20597	2.6244
BATF_BATF_MAFA	-1.30146	0.584358	-2.06918	-2.71955	2.48804	-0.943732	0.594508	-2.17568	-1.29791	2.52163
BATF_BATF_ATF6	-0.3134	0.925586	1.55666	-1.54409	-1.30825	-0.606581	0.756856	-0.0788951	0.827794	-3.06531
BATF_BATF_FOSL2	-3.76279	0.221127	-2.66883	-5.74162	0.946365	-5.22323	0.0232115	-7.31992	-5.74162	0.872893
BATF_BATF_BATF2	-0.606439	0.789743	-0.0147256	-1.48306	-0.280812	-0.985647	0.477077	-0.788051	-1.59099	-0.470035
BATF_BATF_MAFF	0.566867	0.820547	0.97655	0.63839	-0.159612	-0.0968267	0.962661	0.156218	-1.82943	0.777132
BATF_BATF_FOSB	-0.895486	0.673604	-0.645555	-0.0648417	-1.58531	-0.371999	0.826575	-0.202527	1.08968	-2.04884
BATF_BATF_ATF7	0.727753	0.740802	1.89249	0.273734	0.0605339	-0.120341	0.949728	0.676795	-1.26457	0.255347
BATF_BATF_BATF3	0.688203	0.80089	0.532281	1.2796	0.35177	-0.927422	0.590426	0.609265	-0.497706	-4.49623
BATF_BATF_MAFB	1.21954	0.624099	0.962424	5.19259	-0.886894	0.963866	0.593236	-0.399668	4.82206	0.436368
BATF_BATF_JUND	-0.863416	0.731941	-1.53415	-0.00413526	-0.587649	0.17548	0.933438	-2.55858	1.35612	1.13586
BATF_BATF_ATF5	0.744211	0.770747	0.373195	1.59998	-0.467555	-0.00506621	0.998152	-0.204882	-1.60754	0.893997
BATF_BATF_MAFG	0.457307	0.861653	1.21518	-0.353139	0.0603029	1.03204	0.490469	-0.255547	1.66051	1.08841
BATF_BATF_ATF2	-0.705415	0.814109	-1.36308	-0.370967	-0.130494	0.817878	0.66934	-0.0115413	-2.9561	3.43814
BATF_BATF_ATF3	0.753537	0.743764	1.98397	0.526764	-0.133382	-0.439796	0.795178	0.197866	0.310078	-1.73175
BATF_BATF_ATF6B	1.26947	0.534537	1.90225	0.43737	1.8458	1.1531	0.437575	3.06155	-0.624319	0.861613
BATF_BATF_cFOS	-1.08708	0.641695	0.422874	-2.88049	-0.0475941	-2.25354	0.123884	-0.650397	-4.48465	-1.14331
BATF_MAFB_BATF	-2.63533	0.229914	-4.44251	-0.70643	-2.04229	-2.81864	0.0729024	-3.9386	-0.0436834	-3.9902
BATF_MAFB_JUNB	-3.49021	0.283054	-6.85044	-6.5509	1.86081	-2.64997	0.265626	-1.86883	-3.35279	-1.17464
BATF_MAFB_MAFK	0.924147	0.690025	1.42544	0.886188	0.74596	2.03736	0.143532	4.0964	1.35264	0.167381
BATF_MAFB_FOSL1	1.1047	0.554576	2.58555	0.572301	0.329942	0.664454	0.643403	1.77622	0.228554	0.323528
BATF_MAFB_ATF4	-1.81926	0.348121	-1.74254	-1.66449	-2.00802	-1.40629	0.325797	0.0276092	-2.24053	-2.23143
BATF_MAFB_cJUN	-0.960149	0.770747	-4.17755	-1.92718	2.45804	-0.730593	0.750711	0.295015	-3.97114	1.51366
BATF_MAFB_cMAF	0.0217282	0.994216	-0.783022	1.08802	-1.07842	1.18039	0.488319	0.564116	-0.786935	2.49741
BATF_MAFB_JDP2	0.775502	0.713446	0.848077	0.690905	0.757344	0.568987	0.699225	-0.612742	0.923322	1.1284
BATF_MAFB_MAFA	-2.96556	0.377613	0.0689342	-4.69345	-1.32092	-2.56787	0.289755	2.85245	-5.90504	-3.47114
BATF_MAFB_ATF6	-3.31605	0.213358	-3.6195	-5.34593	-2.29026	-4.32321	0.0273781	-4.31954	-2.78362	-7.20874
BATF_MAFB_FOSL2	-1.14072	0.598576	-1.56148	-1.488	-0.206478	-1.72759	0.227557	-1.16728	-3.62045	-0.696354
BATF_MAFB_BATF2	-1.96251	0.429179	-3.7645	-1.63291	-0.375192	0.0596628	0.982089	-0.107259	-4.03879	2.45027
BATF_MAFB_MAFF	-0.0490605	0.989199	-1.61768	0.677064	1.83711	0.708825	0.683206	-1.84831	1.45648	2.93428
BATF_MAFB_FOSB	0.755644	0.773893	2.06216	-0.530926	0.830472	0.179781	0.933199	1.91916	0.232405	-2.19241
BATF_MAFB_ATF7	-3.59369	0.225036	-2.26536	-6.93483	2.00866	-5.63894	0.0103047	-5.53285	-6.93483	0.598302
BATF_MAFB_BATF3	-0.11078	0.969135	-0.62791	0.852095	-0.226674	0.232085	0.893352	-0.807025	1.69983	-0.0991905
BATF_MAFB_MAFB	0.120309	0.970335	0.791501	0.916062	-0.768871	-1.24662	0.413239	0.0526851	-0.231657	-4.01199
BATF_MAFB_JUND	-0.735392	0.790723	-0.576494	-0.238519	-1.20047	-1.6385	0.312047	-2.76377	-0.0972146	-2.24855
BATF_MAFB_ATF5	-2.08611	0.284779	-3.52478	-0.684409	-1.72677	-3.55817	0.0108027	-4.7172	-2.18277	-3.23457
BATF_MAFB_MAFG	0.00794522	0.997692	-1.38075	-0.0579214	1.66087	0.128451	0.952551	-0.487773	-0.169495	1.50561
BATF_MAFB_ATF2	-0.552866	0.842684	-0.141362	-1.68054	-0.287373	-0.0332189	0.9879	0.23963	0.703757	-1.68965
BATF_MAFB_ATF3	-0.259694	0.939699	-1.36595	-0.887158	1.36875	-0.276128	0.901409	-2.49295	1.28574	0.000832786
BATF_MAFB_ATF6B	-0.271262	0.925591	-1.90775	0.411243	0.352659	-0.451221	0.794249	-0.707607	-1.32752	0.557088
BATF_MAFB_cFOS	1.12878	0.595816	1.60583	-0.0950307	2.48652	1.85788	0.179422	2.94036	-0.406666	3.12334
BATF_ATF4_BATF	-2.50794	0.347958	3.18657	-6.00467	-2.5632	-2.04595	0.294625	2.58137	-3.61816	-1.36787
BATF_ATF4_JUNB	0.412349	0.877576	1.9281	0.370052	-0.650774	-1.67231	0.246519	0.242432	-3.10887	-2.0272
BATF_ATF4_MAFK	0.626736	0.808877	0.842076	2.3341	-0.342223	-1.00963	0.525474	-2.00706	1.79556	-2.50531
BATF_ATF4_FOSL1	-0.24923	0.930511	-0.11166	0.723582	-0.989226	0.723821	0.6431	0.800095	2.1266	-0.662337
BATF_ATF4_ATF4	1.38893	0.5215	3.18169	2.00995	-1.3039	-0.104686	0.962661	1.74699	-0.745552	-0.777166
BATF_ATF4_cJUN	-0.704501	0.796153	-2.58406	2.09727	-0.409419	-0.943326	0.582258	-2.44121	2.05344	-1.13602
BATF_ATF4_cMAF	0.329573	0.913799	1.48187	-0.152257	0.369733	-0.30266	0.878528	2.37516	-1.92652	-1.51721
BATF_ATF4_JDP2	-1.7716	0.468805	0.843212	-4.69757	-0.08901	-1.1859	0.521697	1.11013	-4.25007	0.854687
BATF_ATF4_MAFA	-1.39898	0.513752	0.515144	-1.25153	-3.40022	-3.17868	0.0311654	-1.66717	-3.47465	-3.58259
BATF_ATF4_ATF6	-3.50566	0.228843	-1.29584	-5.89092	-1.59618	-3.49631	0.0962299	-0.605119	-5.89092	-2.37336
BATF_ATF4_FOSL2	1.13239	0.606499	3.02798	1.69673	-1.06946	2.02785	0.148793	3.54226	2.57564	0.733236
BATF_ATF4_BATF2	0.196817	0.960009	3.30141	-4.06624	-0.069568	0.805471	0.69694	3.09377	0.781943	-0.514988
BATF_ATF4_MAFF	1.00971	0.669744	3.14243	-0.802655	0.882638	0.198009	0.923485	2.24818	0.139894	-1.51695
BATF_ATF4_FOSB	-1.11773	0.671775	-1.85812	0.571076	-0.941371	-1.24834	0.482364	-2.85331	2.04602	-2.91602
BATF_ATF4_ATF7	-1.36492	0.586234	3.27785	-2.642	-1.57598	-0.90073	0.633704	4.15101	-2.86969	-1.32348
BATF_ATF4_BATF3	-0.448404	0.894417	-2.03502	1.10109	-0.779807	-0.151797	0.952505	0.870967	1.05402	-4.50199
BATF_ATF4_MAFB	-1.52644	0.554576	-0.686615	-3.90121	-0.853481	-0.518233	0.813416	-2.43578	-0.562245	0.66781
BATF_ATF4_JUND	0.191423	0.954294	3.88617	-1.77578	-0.0101209	-0.76708	0.671358	2.82374	-1.56734	-1.6558
BATF_ATF4_ATF5	-1.6071	0.657405	-6.45763	3.32392	1.59952	-1.02478	0.699738	-6.45763	2.90772	3.22915
BATF_ATF4_MAFG	-2.30027	0.5032	-6.60388	0.373032	1.44821	-0.971676	0.728201	-3.99528	-4.20004	5.79839
BATF_ATF4_ATF2	0.196702	0.954215	1.4845	-0.874482	0.942924	1.4629	0.382463	4.5881	-1.33033	0.817146
BATF_ATF4_ATF3	0.116118	0.971628	0.40631	-0.67333	1.04777	-0.819555	0.615577	-0.706622	-2.50218	0.757926
BATF_ATF4_ATF6B	-1.76014	0.54605	-4.88786	1.00773	0.563495	-0.553028	0.826442	-4.07729	4.36849	-0.703618
BATF_ATF4_cFOS	-1.06003	0.71611	-4.23341	-0.0736436	2.83978	-2.58653	0.129805	-4.98475	-1.52652	1.07752
BATF_ATF2_BATF	0.461105	0.87676	1.23298	-0.0721763	0.7447	-0.160951	0.943377	2.46916	-2.53587	-1.09678
BATF_ATF2_JUNB	-0.192439	0.949017	1.45804	-0.495472	-1.30489	0.814028	0.608894	1.92844	1.14353	-0.266456
BATF_ATF2_MAFK	0.382139	0.877553	0.346111	1.53937	-0.48765	-0.488596	0.757563	-1.37439	0.958672	-0.898441
BATF_ATF2_FOSL1	-1.01086	0.62987	-1.72271	-1.19328	-0.0298605	-1.09685	0.448133	-1.4053	-1.40475	-0.310609
BATF_ATF2_ATF4	-0.184783	0.962447	-2.06287	0.101883	1.3324	0.59698	0.785091	-1.29924	3.3102	-1.02953
BATF_ATF2_cJUN	0.305601	0.916936	2.44375	-1.60537	0.103732	-1.28461	0.396075	0.162101	-1.76713	-1.56017
BATF_ATF2_cMAF	-1.66117	0.442808	-3.02029	0.76633	-2.48786	-1.95603	0.194224	-1.98213	-0.351183	-2.76705
BATF_ATF2_JDP2	-0.536446	0.829004	-1.47325	0.532601	-0.236478	-1.29682	0.360541	-2.55906	0.451704	-1.612
BATF_ATF2_MAFA	-1.88702	0.440542	-4.38066	-0.242568	-1.54133	0.426978	0.844581	-0.249902	0.0510498	1.48253
BATF_ATF2_ATF6	0.111679	0.971056	0.261853	1.77942	-1.71046	-0.392652	0.819055	-0.298477	0.718498	-1.09134
BATF_ATF2_FOSL2	-0.489259	0.849986	-0.452793	-1.69419	1.03374	0.200719	0.915721	1.1792	-1.56653	1.1736
BATF_ATF2_BATF2	-0.679901	0.79119	-1.20783	-0.526801	0.324644	2.11897	0.133664	0.363479	1.31162	4.47587
BATF_ATF2_MAFF	1.19462	0.686345	1.55212	-0.928379	3.84372	1.87934	0.317771	4.71452	-2.64843	2.81161
BATF_ATF2_FOSB	-2.24677	0.416641	-0.946102	-4.42081	-0.798889	-3.6074	0.0676572	-1.98154	-4.42081	-2.77353
BATF_ATF2_ATF7	-0.362641	0.90556	-0.0781166	-1.52083	1.17155	-1.7004	0.270333	-0.913683	-3.96633	-0.123624
BATF_ATF2_BATF3	0.104604	0.975714	0.978519	0.28585	-0.883457	-0.779725	0.64217	-1.49966	1.07326	-2.23617
BATF_ATF2_MAFB	-0.0726603	0.979958	-1.95735	1.52601	0.190847	0.806516	0.597729	0.0128645	1.82627	1.06845
BATF_ATF2_JUND	1.79268	0.445317	5.37892	-1.19164	2.44297	0.698574	0.718054	4.48077	-0.728173	0.374225
BATF_ATF2_ATF5	-0.457327	0.867957	-2.45178	1.54393	-0.357979	-1.6961	0.24467	-2.19623	0.0854402	-2.35343
BATF_ATF2_MAFG	0.92986	0.697216	0.60627	2.00618	0.257315	-0.132308	0.951008	0.563159	0.47885	-1.45207
BATF_ATF2_ATF2	0.744296	0.816842	1.53559	1.80229	-0.229828	1.47001	0.438814	-0.445108	5.45998	-1.59149
BATF_ATF2_ATF3	-0.872854	0.728105	0.839518	-1.66748	-0.846567	-0.452816	0.808132	2.17281	-2.05076	-1.15229
BATF_ATF2_ATF6B	0.823348	0.753424	1.67883	1.96697	-1.65972	2.30384	0.121673	0.940191	4.03182	1.76631
BATF_ATF2_cFOS	-0.585043	0.819541	1.03724	-1.93035	-0.50632	-0.929115	0.553998	0.159125	-2.48764	-0.113872
BATF_ATF3_BATF	0.197877	0.954508	0.17772	-0.40084	2.50093	1.27956	0.46797	-0.572612	-0.556113	5.27071
BATF_ATF3_JUNB	-3.12648	0.283902	0.733722	-5.34826	-1.24177	-1.44886	0.527249	3.64773	-6.55985	-0.557074
BATF_ATF3_MAFK	2.11777	0.341534	6.62303	0.915294	0.895499	1.0808	0.533576	5.03786	0.273535	0.502145
BATF_ATF3_FOSL1	-2.3852	0.383378	-1.00997	-7.21528	0.591722	-2.01007	0.310184	-0.939546	-3.78058	0.652698
BATF_ATF3_ATF4	-2.21675	0.419157	-4.46882	-1.79591	1.94762	-3.352	0.0752139	-7.4494	-1.71632	0.160982
BATF_ATF3_cJUN	-0.276116	0.940758	3.23906	-2.88649	1.08718	-1.7176	0.370237	2.33072	-5.19327	-0.835532
BATF_ATF3_cMAF	-1.01161	0.646513	-1.82316	-0.977998	0.283483	-1.82926	0.191769	-3.19081	-1.99426	-0.0651337
BATF_ATF3_JDP2	1.18608	0.631454	3.77062	-1.30204	-0.140162	1.50035	0.366301	1.7726	2.1075	0.681812
BATF_ATF3_MAFA	2.05844	0.315263	3.21827	3.3352	0.357971	0.671948	0.694518	1.07556	2.82588	-1.51551
BATF_ATF3_ATF6	0.86798	0.703352	2.02393	1.69342	-1.20885	0.252891	0.890213	1.41278	0.365927	-0.592848
BATF_ATF3_FOSL2	-1.74945	0.440339	-2.14911	-2.54727	0.90764	-1.03191	0.551715	-2.98266	-1.49616	2.12448
BATF_ATF3_BATF2	3.15991	0.0537529	2.80686	4.19387	2.25515	4.99865	2.23995e-05	5.91073	4.62589	4.27662
BATF_ATF3_MAFF	1.45739	0.42699	2.3455	1.28441	0.576298	0.965059	0.48816	1.40848	-0.121997	1.46013
BATF_ATF3_FOSB	1.28602	0.530319	0.665171	1.32308	1.54191	2.20725	0.103765	3.61514	0.891995	1.49435
BATF_ATF3_ATF7	-1.48025	0.572361	-5.57905	-1.82873	0.951819	-2.18237	0.216009	-2.45135	-1.90973	-1.83294
BATF_ATF3_BATF3	0.324552	0.903494	-0.851	1.36594	0.847432	0.248759	0.888773	-1.40824	1.19202	1.14208
BATF_ATF3_MAFB	1.12407	0.605028	0.397926	3.06939	0.753936	0.810062	0.61278	-1.11302	3.09811	0.786856
BATF_ATF3_JUND	0.650739	0.838032	2.39854	-1.12838	0.295229	2.40895	0.156168	1.00922	0.120887	5.07868
BATF_ATF3_ATF5	0.515764	0.865941	3.2435	1.0491	-2.38261	-0.114805	0.962374	2.52513	-0.32986	-1.22234
BATF_ATF3_MAFG	1.1152	0.723063	-0.140726	2.35727	0.642708	3.39323	0.0613762	0.692958	0.45019	6.84927
BATF_ATF3_ATF2	-1.54988	0.626259	-5.82362	1.94211	0.265275	0.97529	0.677149	-1.19159	6.09695	-0.296659
BATF_ATF3_ATF3	-3.32123	0.340625	1.38974	-5.36647	-2.41009	-1.22779	0.654143	2.34864	-5.36647	1.13309
BATF_ATF3_ATF6B	0.810758	0.800216	-3.99925	5.36786	0.534627	0.198771	0.939417	-0.7946	3.28941	0.578161
BATF_ATF3_cFOS	-0.523296	0.838342	-1.45793	-1.04497	0.717803	-2.24082	0.09912	-1.47747	-3.46252	-1.84189
BATF_BATF3_BATF	-0.0268022	0.994068	1.93738	-1.52439	0.476658	1.40414	0.413239	2.9557	-2.05103	3.02928
BATF_BATF3_JUNB	-0.340627	0.924949	-0.376473	0.01845	-0.651823	-0.871444	0.662488	-0.0232265	-1.02316	-1.60463
BATF_BATF3_MAFK	0.925086	0.677767	2.18232	-0.171251	0.372561	3.15818	0.0171925	3.23705	3.95036	2.07753
BATF_BATF3_FOSL1	1.04932	0.614668	1.3794	2.37189	-0.592707	0.668112	0.666175	-0.139439	2.13324	0.219764
BATF_BATF3_cJUN	-0.123221	0.973442	-0.400412	-2.83509	3.39207	-0.620489	0.752235	-1.57537	-1.01913	2.32895
BATF_BATF3_cMAF	-2.03849	0.536373	-4.99979	0.651669	1.46197	-0.398916	0.893664	-8.70718	1.77505	3.92203
BATF_BATF3_JDP2	0.963889	0.641695	0.646881	1.32301	1.03228	1.57892	0.239218	-0.141394	1.85567	2.66125
BATF_BATF3_MAFA	0.327705	0.910313	0.269975	-0.266325	0.945721	0.835465	0.608493	2.44491	-0.484014	0.132877
BATF_BATF3_ATF6	-1.25162	0.629627	-1.49427	-2.02535	-0.118307	-0.38216	0.860314	1.59019	-3.48466	-0.317111
BATF_BATF3_FOSL2	-0.444359	0.861397	0.724449	-1.42996	-0.652478	1.41876	0.302946	2.31472	1.63788	0.302642
BATF_BATF3_BATF2	0.758966	0.824134	1.41003	0.579048	0.851499	2.16136	0.25632	6.11484	-2.27162	0.307771
BATF_BATF3_MAFF	1.65817	0.361883	2.48777	0.583849	1.61076	2.25094	0.0706724	1.70559	2.17507	2.70167
BATF_BATF3_FOSB	-0.333445	0.911685	0.319514	-0.788192	-0.495521	-0.656339	0.705157	-0.637024	-2.09069	0.494162
BATF_BATF3_ATF7	-1.01971	0.638809	-1.90859	-0.254008	-0.68201	-0.402056	0.81955	-1.54156	0.18949	0.272262
BATF_BATF3_BATF3	-1.36616	0.51415	-2.5686	-0.342309	-0.83682	-0.263213	0.890693	-2.00174	-0.034686	1.3008
BATF_BATF3_MAFB	-1.11361	0.677767	-0.482309	-1.14421	-1.33107	-3.29232	0.0454408	-1.10359	-4.12657	-4.9651
BATF_BATF3_JUND	-1.63405	0.634914	-2.50592	0.850767	-2.73155	-2.18821	0.340524	-7.58239	-0.211905	-0.938148
BATF_BATF3_ATF5	0.24263	0.945785	2.89333	-1.52243	0.514125	-1.33702	0.471446	2.1956	-2.02064	-4.13325
BATF_BATF3_MAFG	-1.67692	0.530907	-2.24579	0.965991	-3.04942	-2.00483	0.284887	-0.22069	-0.406968	-6.93466
BATF_BATF3_ATF2	-0.519992	0.854008	0.26066	-0.280536	-1.83469	-0.424246	0.828323	-1.71466	0.706178	-0.703329
BATF_BATF3_ATF3	0.240799	0.945247	0.542232	0.0558478	-0.0586279	1.08742	0.561877	-1.93577	3.49082	0.0147168
BATF_BATF3_ATF6B	-0.0286004	0.994068	-1.24194	0.063821	1.28511	0.741716	0.70282	-2.12386	3.30906	0.259314
BATF_BATF3_cFOS	-1.18778	0.641695	-4.00069	-0.0957108	1.38264	-0.991778	0.586889	-2.78062	-0.829021	2.00247
BATF_MAFG_BATF	-2.45562	0.406095	0.746127	-6.48665	-0.363399	-4.35143	0.0381428	-0.25396	-6.48665	-3.62001
BATF_MAFG_JUNB	-1.53281	0.526423	-0.375491	-3.10129	-1.49599	-2.9193	0.0706552	-2.84294	-2.90449	-2.82443
BATF_MAFG_MAFK	-1.93176	0.520884	-0.120967	1.02744	-3.99609	-2.50605	0.228849	-2.03947	2.22912	-8.56803
BATF_MAFG_FOSL1	-0.945493	0.735348	-0.330828	0.0437137	-1.88161	-1.36549	0.439551	0.16069	-0.388693	-4.5314
BATF_MAFG_cJUN	-4.22916	0.241475	-3.75512	-3.21432	-1.08539	-1.7867	0.515374	-3.75512	-5.5211	4.19874
BATF_MAFG_cMAF	-2.31812	0.456971	-5.56249	0.580312	-1.03972	-4.06189	0.0630932	-5.56249	-1.2024	-2.95968
BATF_MAFG_JDP2	-4.87238	0.134875	-5.0374	-7.22657	-0.640799	-5.94188	0.0155938	-3.94237	-7.22657	-3.55432
BATF_MAFG_ATF6	-0.518935	0.906028	-0.222471	2.63895	-1.24085	-0.33558	0.908199	-1.15707	4.91538	-7.73298
BATF_MAFG_FOSL2	-0.0825868	0.978887	0.628858	-0.11881	-0.823385	-0.677277	0.671158	-0.392846	-0.888833	-0.696354
BATF_MAFG_BATF2	-2.55709	0.394605	-0.667862	-4.51422	-1.13602	-3.87248	0.0691765	-0.754053	-5.7258	-3.82279
BATF_MAFG_MAFF	-1.72086	0.537928	-2.96729	-2.63589	-0.487897	-1.14413	0.592247	-1.76592	0.445789	-4.50324
BATF_MAFG_FOSB	-1.132	0.71663	-0.962219	-1.79809	1.66592	-2.43095	0.199692	-3.77782	-5.32508	2.17102
BATF_MAFG_ATF7	-3.57941	0.219418	1.10867	-3.4486	-4.03508	-3.85347	0.0677163	1.0932	-3.4486	-5.13729
BATF_MAFG_BATF3	-0.584072	0.860566	0.22956	0.0943447	-1.34514	0.104363	0.967604	3.36972	-0.748047	-3.65383
BATF_MAFG_MAFB	-2.52192	0.365096	-3.49743	-2.3298	-0.857527	-1.7949	0.381223	-2.05871	-6.70406	1.02103
BATF_MAFG_JUND	-1.28466	0.674492	3.48282	-5.03841	-1.70253	-2.44707	0.204004	0.961364	-3.3707	-2.12897
BATF_MAFG_ATF5	-4.68689	0.264436	-5.21942	-4.21627	-3.96642	-2.53036	0.41883	-0.402034	-3.16202	-6.20187
BATF_MAFG_ATF2	-3.64927	0.234513	-5.94569	0.0494398	-2.78321	-3.80406	0.0867734	-4.51289	1.08716	-6.66845
BATF_MAFG_ATF3	-3.54091	0.304758	-4.55483	-3.00014	-0.494888	-4.9499	0.0434524	-4.55483	-3.00014	-2.7992
BATF_MAFG_ATF6B	0.0375008	0.991717	1.18571	-0.0730511	-0.419407	0.330169	0.861191	2.39371	0.162492	-1.79471
BATF_MAFG_cFOS	-2.94355	0.221274	-3.57966	-2.33921	-2.24648	-0.761183	0.715726	-3.95856	-2.12065	2.62814
BATF_MAFK_BATF	-1.40834	0.652026	0.251648	-4.31531	1.70907	-2.02825	0.323636	1.18287	-6.59499	-0.143572
BATF_MAFK_JUNB	-1.44772	0.615287	-3.11444	-0.304045	-0.773599	0.420285	0.86268	-1.1595	-2.8132	3.47578
BATF_MAFK_MAFK	-0.307169	0.913098	0.560055	-1.61258	0.523572	-0.936262	0.53748	0.532433	-2.51255	-0.608767
BATF_MAFK_FOSL1	-3.70229	0.105002	-6.55676	-3.53336	-1.22592	-1.92832	0.270333	-2.38707	-2.88027	0.407128
BATF_MAFK_ATF4	-1.60135	0.514816	-0.657749	-2.71955	-1.03699	-1.60275	0.362878	0.412541	-2.75886	-2.41125
BATF_MAFK_cJUN	-0.905782	0.670214	-0.0114393	-1.346	-1.22948	-1.44933	0.289755	-0.612347	-1.76015	-1.81266
BATF_MAFK_JDP2	-0.833479	0.797393	0.953526	-3.79022	0.461822	-2.63045	0.162692	-1.09769	-3.79022	-1.45599
BATF_MAFK_ATF6	-0.820917	0.791092	-1.04648	0.975334	-1.35227	-1.22527	0.523147	-1.19082	1.48583	-4.68402
BATF_MAFK_FOSL2	0.695526	0.805399	-1.53189	0.639986	2.10686	1.01218	0.56465	1.68817	-1.49344	1.98689
BATF_MAFK_BATF2	-1.62953	0.570752	-1.43803	-4.53413	0.284753	-1.69213	0.406747	-2.4233	-1.61917	-0.390732
BATF_MAFK_MAFF	-1.78698	0.495103	-0.711126	-2.57013	-2.54793	0.231491	0.927187	-1.23017	-1.35289	2.21766
BATF_MAFK_FOSB	-0.657284	0.832233	1.19265	-3.18787	1.36203	-1.50092	0.405212	-0.706012	-4.52497	1.59927
BATF_MAFK_ATF7	-1.47167	0.504426	-0.601698	-0.764125	-3.94187	-1.62642	0.298621	-1.66078	-1.51675	-1.64053
BATF_MAFK_BATF3	0.0417341	0.991022	-0.861741	-0.676316	1.82968	-1.53816	0.32866	-1.26639	-2.71098	-0.290615
BATF_MAFK_MAFB	1.33517	0.557038	3.9922	1.67907	-0.121025	-0.233432	0.909766	3.18031	-0.733168	-2.08582
BATF_MAFK_JUND	1.81352	0.420035	2.62107	0.126326	1.49075	1.71328	0.289755	0.0614566	3.33968	0.500824
BATF_MAFK_ATF5	-5.4933	0.225748	-5.093	-7.13971	-3.42976	-4.8582	0.142786	-5.093	-2.89249	-5.49299
BATF_MAFK_MAFG	-3.835	0.169854	-7.61035	-0.812936	-2.09537	-3.22045	0.105994	-5.47304	0.431102	-2.57311
BATF_MAFK_ATF2	-1.02309	0.741239	-2.38135	-3.11564	2.24552	-1.97783	0.28956	-3.66202	-1.13676	-0.248079
BATF_MAFK_ATF3	0.491705	0.884321	-0.579772	2.02789	-0.547698	0.564768	0.79385	-1.79024	0.156846	2.47805
BATF_MAFK_ATF6B	-0.80611	0.832199	-2.22642	0.813731	-0.268584	-0.0980612	0.973593	-7.30289	-0.474354	3.53376
BATF_MAFK_cFOS	-0.644509	0.800216	-0.516206	-0.963185	-0.389094	-1.17263	0.446631	-0.424861	-1.90788	-1.1409
BATF_FOSB_BATF	-1.42105	0.638423	2.41475	-5.67729	-0.408011	-1.05159	0.632961	1.48517	-3.58271	1.0318
BATF_FOSB_JUNB	-0.964104	0.655828	-1.37923	0.0224185	-1.3372	-0.56882	0.726627	-1.70118	0.471087	-0.420596
BATF_FOSB_MAFK	0.666416	0.771481	0.961941	0.791714	0.197069	1.48537	0.269589	2.37329	-0.215917	1.78851
BATF_FOSB_FOSL1	-1.55339	0.501537	-2.47376	0.83245	-1.47691	1.20005	0.484158	-0.0350411	4.86597	-0.785844
BATF_FOSB_ATF4	2.34291	0.204544	2.00137	3.40967	1.64329	3.16318	0.0147703	4.1414	3.56839	1.61348
BATF_FOSB_cMAF	-1.22577	0.711386	-5.06634	0.151634	1.14592	0.128375	0.965045	-2.10308	2.67354	0.875354
BATF_FOSB_JDP2	-2.61076	0.370687	-6.48809	0.095763	0.018092	-3.02501	0.13486	-6.48809	-0.941072	0.163698
BATF_FOSB_MAFA	-2.07836	0.264008	-1.72579	-2.92244	-1.61368	-1.56219	0.254198	-1.533	-1.78986	-1.28293
BATF_FOSB_ATF6	-3.08525	0.293819	-1.5448	-5.44586	-0.466151	-2.28768	0.289755	0.388672	-5.44586	-0.729814
BATF_FOSB_FOSL2	-0.711716	0.809487	-1.31175	-0.170235	-0.304591	-2.09659	0.205768	-3.78966	0.770787	-4.15544
BATF_FOSB_BATF2	1.29583	0.609357	1.06891	1.17747	1.54695	1.9221	0.248329	-0.692232	4.3143	0.887778
BATF_FOSB_MAFF	-1.09453	0.617064	-0.922679	-1.71844	-0.0268796	1.92682	0.164621	1.63214	0.0759512	3.97524
BATF_FOSB_FOSB	0.330989	0.912773	-1.41842	1.74478	0.65474	-0.0184562	0.993045	-0.270446	1.85283	-1.90286
BATF_FOSB_ATF7	0.490854	0.882063	-1.41988	2.8479	-0.368391	-0.874667	0.654651	0.376686	0.48246	-4.41197
BATF_FOSB_BATF3	0.998123	0.70043	1.43968	0.566117	0.695666	1.77342	0.265987	-0.923944	0.988279	3.76936
BATF_FOSB_MAFB	0.530491	0.836597	-0.0890246	0.36957	0.956733	3.16035	0.0181919	4.2422	2.94956	1.56467
BATF_FOSB_JUND	0.0881041	0.977841	0.853475	-0.691098	-0.136352	0.499098	0.776411	-0.726463	-0.166262	1.83386
BATF_FOSB_ATF5	0.92725	0.788061	4.77207	-3.46099	2.72549	1.85262	0.362046	4.24423	-1.75762	5.01883
BATF_FOSB_MAFG	0.092517	0.976178	1.48297	-0.887489	-0.233961	0.0230512	0.991017	1.08693	-0.0100515	-0.791952
BATF_FOSB_ATF2	0.228859	0.951312	-2.04081	3.1475	0.457108	-0.274727	0.906788	-3.67908	1.1782	1.95396
BATF_FOSB_ATF3	-2.76202	0.370234	-1.48666	-4.53413	-1.43743	-4.21799	0.0549782	-3.16491	-4.53413	-2.96997
BATF_FOSB_ATF6B	-2.3998	0.341534	-4.22179	-1.23637	-0.214516	-3.71313	0.0348533	-7.20238	-3.07078	-0.700356
BATF_FOSB_cFOS	-0.806072	0.816654	2.39852	-4.99639	0.681349	-3.67533	0.062502	-0.00973542	-4.99639	-3.31333
BATF_FOSL1_BATF	-0.784773	0.780185	-1.97419	0.304588	-0.934563	-1.19633	0.494516	-0.777455	-0.634269	-2.2033
BATF_FOSL1_MAFK	-1.1406	0.672337	0.0612547	-0.515985	-2.40464	-0.403985	0.854088	-0.361901	1.85634	-2.96904
BATF_FOSL1_FOSL1	-1.28248	0.640104	-0.816488	-4.90653	-0.564155	1.48159	0.423673	1.36884	2.23534	-0.144784
BATF_FOSL1_ATF4	-0.384623	0.919947	-0.0216049	1.03219	-1.41682	-1.85281	0.339819	-0.0629757	-0.744196	-6.70778
BATF_FOSL1_cJUN	-4.2643	0.185613	-6.31766	-2.7093	-2.64837	-1.38061	0.576799	-1.89836	-4.57	1.18879
BATF_FOSL1_JDP2	0.604353	0.815654	2.61527	-1.03634	0.884138	-0.0383015	0.985728	2.21093	-1.17126	-0.418918
BATF_FOSL1_MAFA	-5.64293	0.0581705	-4.76843	-4.67934	-0.799015	-1.70164	0.453187	-4.76843	-2.69282	4.59545
BATF_FOSL1_ATF6	-1.22521	0.559566	-0.672842	-1.09712	-1.74361	-1.80965	0.205625	-1.7537	-0.579861	-3.31688
BATF_FOSL1_BATF2	-0.585309	0.852419	-1.31875	1.46348	-1.77796	-1.15544	0.534514	0.591633	-0.27708	-4.64383
BATF_FOSL1_MAFF	0.0362328	0.993859	0.265369	-0.334837	0.789048	1.72178	0.327477	0.186207	-1.31527	5.12819
BATF_FOSL1_FOSB	0.0297261	0.994068	-3.38635	3.08153	0.320127	0.360523	0.875244	-1.82301	1.2351	2.51725
BATF_FOSL1_ATF7	-0.373454	0.928193	1.06297	-3.19654	1.2051	-2.3737	0.279844	-1.94247	-3.19654	-0.188558
BATF_FOSL1_BATF3	1.15448	0.533444	0.564365	2.22576	0.720054	0.0924558	0.961427	-0.417483	0.748863	0.102589
BATF_FOSL1_MAFB	-1.59201	0.535919	-2.82489	-2.4995	-0.12949	-0.791865	0.69586	0.215879	-1.5086	-1.5623
BATF_FOSL1_JUND	-0.719382	0.813197	0.191087	-1.4414	-1.49527	-0.360579	0.871312	-2.38483	1.64513	-1.64144
BATF_FOSL1_MAFG	-4.15162	0.169854	-3.73906	-5.89092	-1.40301	-6.88871	0.00441236	-6.71964	-5.89092	-4.11145
BATF_FOSL1_ATF2	-0.159901	0.9619	-3.21173	0.706481	0.860851	-1.92286	0.204004	-2.20149	-1.21055	-2.22461
BATF_FOSL1_ATF3	-0.774958	0.816146	-0.974066	-2.96811	0.940782	-1.96711	0.308256	-3.20854	-1.39411	-1.04865
BATF_FOSL1_ATF6B	0.376415	0.90747	4.63833	-0.904155	-0.846895	-1.49429	0.377523	2.12611	-1.47334	-2.89245
BATF_FOSL1_cFOS	-1.62618	0.632666	0.460625	-4.0151	0.78724	-0.165454	0.959585	4.34829	-4.0151	-0.31932
BATF_cMAF_BATF	1.90186	0.298375	2.60172	2.93904	0.511997	1.4768	0.272017	1.66985	2.93589	0.135812
BATF_cMAF_JUNB	-2.61384	0.383998	-4.55483	3.74222	-2.02004	-3.03856	0.148642	-4.55483	3.96811	-3.50709
BATF_cMAF_MAFK	-1.02979	0.706722	-1.21881	1.52101	-1.68666	-0.0235026	0.991794	-1.99994	3.75457	-1.19993
BATF_cMAF_FOSL1	-3.80387	0.212536	-4.72789	-5.83304	1.20166	-3.57094	0.10131	-7.70847	-2.39834	0.570219
BATF_cMAF_ATF4	-1.81731	0.501151	-5.23344	0.735833	-0.282771	-1.48157	0.457269	-3.35955	2.27293	-2.1334
BATF_cMAF_cJUN	-2.87081	0.358799	-5.195	-3.55259	0.471762	-1.37749	0.571425	-0.665422	-4.18751	1.21585
BATF_cMAF_cMAF	0.498614	0.828333	1.51651	-0.103071	0.2527	-1.31069	0.314369	-0.205414	-1.48499	-2.10869
BATF_cMAF_JDP2	-0.118468	0.972124	-1.645	0.537574	0.388601	-1.11976	0.487718	-1.09016	0.0296961	-2.88756
BATF_cMAF_MAFA	0.574889	0.829109	-0.0973649	-0.440956	1.60273	3.17638	0.0242191	2.57501	4.26281	1.95072
BATF_cMAF_ATF6	-0.134906	0.974594	0.162872	0.616622	-0.717562	0.376865	0.877762	2.25777	1.0413	-6.53959
BATF_cMAF_FOSL2	-1.93187	0.437635	-0.214487	-4.19053	0.209263	-1.59274	0.379689	-1.12524	-4.93192	1.92917
BATF_cMAF_BATF2	-1.11883	0.741647	0.183802	-6.30698	-0.0836421	-1.24082	0.576328	0.18815	-1.54313	-2.3532
BATF_cMAF_MAFF	-1.71098	0.503896	2.04171	-3.07996	-1.7499	-2.96601	0.0916928	1.29749	-3.98865	-4.01005
BATF_cMAF_FOSB	0.145713	0.961602	1.21349	-1.21533	0.409755	-0.42997	0.802322	0.0777325	-1.09149	-0.0354441
BATF_cMAF_ATF7	1.24595	0.600434	3.10832	1.77366	0.0620032	2.55058	0.0908001	5.92745	1.39531	0.603268
BATF_cMAF_BATF3	0.251124	0.92936	0.879557	0.88493	-0.644665	-0.649368	0.680487	0.0407685	0.39695	-2.36976
BATF_cMAF_MAFB	0.461976	0.872429	1.65289	-0.103038	-1.0578	0.656063	0.708908	-0.321549	0.0229404	1.59783
BATF_cMAF_JUND	-0.0268712	0.993859	-0.655904	0.569077	0.352509	0.544871	0.748855	-1.23984	2.24515	0.425352
BATF_cMAF_ATF5	0.173834	0.957957	2.15315	0.235932	-0.836221	-1.14588	0.49065	1.68457	-2.19585	-2.38957
BATF_cMAF_MAFG	-0.365687	0.901566	0.185652	-0.830886	-0.422905	0.140969	0.948687	1.1432	0.741696	-2.35142
BATF_cMAF_ATF2	0.833048	0.715692	1.87985	0.337023	0.731106	-0.0836844	0.967029	1.7206	-1.42827	-0.496917
BATF_cMAF_ATF6B	1.37378	0.550284	2.12395	-0.50421	3.94349	0.967496	0.578941	1.93123	-1.90892	3.65817
BATF_cMAF_cFOS	0.140747	0.964801	0.190686	0.516685	-0.173509	-0.874072	0.598618	0.891507	-0.981896	-3.41574
BATF_ATF7_BATF	-0.454176	0.906615	3.50559	-2.22043	0.318552	-1.79024	0.374945	2.68483	-6.921	-0.94293
BATF_ATF7_JUNB	0.215946	0.949671	2.97296	-1.15992	-0.818392	-0.268534	0.900918	1.60866	0.193755	-1.87735
BATF_ATF7_MAFK	-0.646509	0.819472	-2.23919	0.459013	0.816358	-1.54238	0.341718	-4.22222	-0.922595	0.753875
BATF_ATF7_FOSL1	-1.58156	0.5125	2.17914	-3.70274	-1.1436	-2.31527	0.156691	1.44932	-4.65855	-1.79591
BATF_ATF7_ATF4	-1.37454	0.65093	-0.515896	-4.22606	0.215766	-0.718229	0.759934	1.50354	-1.95407	-1.77996
BATF_ATF7_cJUN	0.316077	0.90747	0.934073	0.0495261	0.170233	-0.0280716	0.98869	1.23809	-1.26986	-0.148479
BATF_ATF7_cMAF	-0.647801	0.830039	2.03296	-3.65969	0.159919	-1.58841	0.359458	1.63204	-2.7102	-2.54464
BATF_ATF7_JDP2	-0.19455	0.939393	-0.350396	-0.411195	0.246074	-0.45619	0.764169	-0.127296	-1.48924	0.159202
BATF_ATF7_ATF6	-3.66712	0.224685	-1.35106	-7.47386	-2.21918	-5.15652	0.019283	-1.88772	-6.07578	-5.8437
BATF_ATF7_FOSL2	-3.09409	0.278399	-5.88595	0.407413	-2.57541	-2.32269	0.265987	-3.27735	1.48453	-3.22927
BATF_ATF7_BATF2	-1.6059	0.42699	-1.27245	-0.565694	-3.20135	-0.291723	0.875445	-0.35193	0.205453	-0.560857
BATF_ATF7_MAFF	-3.86062	0.190073	-7.01984	-1.17972	-0.772993	-2.60435	0.228616	-7.01984	-1.5861	2.15665
BATF_ATF7_FOSB	-0.879101	0.763291	0.0893394	1.03776	-2.25295	-0.332402	0.881931	-0.0773611	2.89421	-4.18957
BATF_ATF7_ATF7	-0.468003	0.870391	-1.76225	1.31127	-1.45618	-2.01011	0.173096	-2.13044	-1.98128	-1.85336
BATF_ATF7_BATF3	1.77047	0.383998	3.31922	1.614	-0.394674	1.52954	0.298834	2.09329	0.644538	1.84179
BATF_ATF7_MAFB	1.01994	0.671775	0.109957	0.955596	1.59009	1.24184	0.43851	2.56758	-1.43197	1.36569
BATF_ATF7_JUND	1.81497	0.468805	3.71079	0.233678	0.909397	3.53257	0.0356554	2.78728	0.754986	6.04257
BATF_ATF7_ATF5	1.3489	0.586234	-0.296093	2.51732	0.9218	0.869827	0.64057	2.4211	0.871013	-1.96849
BATF_ATF7_MAFG	0.456088	0.875841	-1.20153	3.36497	-0.00256555	-0.114572	0.960605	-0.270298	2.56033	-1.64163
BATF_ATF7_ATF2	0.185388	0.954508	1.36546	-1.37175	0.110757	0.207926	0.922483	-1.42648	-0.576239	1.80332
BATF_ATF7_ATF6B	-0.922118	0.754407	-2.0592	0.0615591	-1.36569	-0.025234	0.991698	1.76638	-0.151313	-3.10974
BATF_ATF7_cFOS	-0.55386	0.84046	-0.870449	-2.11974	2.1989	-2.38717	0.0994386	-2.19073	-3.75916	-0.066183
ATF6_JDP2_BATF	0.940501	0.742926	-1.04594	3.05992	1.97809	0.895396	0.638649	-2.33836	2.73373	2.60551
ATF6_JDP2_MAFK	-0.573689	0.830255	-2.15731	1.69856	-1.00941	-1.57961	0.296908	-1.47747	0.300252	-3.10622
ATF6_JDP2_FOSL1	-1.56847	0.657704	3.10885	-5.50265	0.355247	-0.758873	0.783879	2.12605	-5.50265	3.06759
ATF6_JDP2_cJUN	-0.326457	0.935943	-3.37527	1.98846	1.05938	-0.767619	0.744405	-3.37527	1.46002	0.642764
ATF6_JDP2_JDP2	-1.0631	0.732746	-3.53305	2.88879	-0.360365	-1.40806	0.477077	-4.85815	2.02343	0.170106
ATF6_JDP2_ATF6	-2.35355	0.300019	-0.662683	-3.047	-2.75426	-4.51676	0.00615389	-2.59945	-4.22466	-7.08161
ATF6_JDP2_FOSL2	-2.25205	0.381989	-0.14788	-6.37953	-1.54647	-4.1412	0.0211489	-2.03182	-4.28495	-4.99727
ATF6_JDP2_BATF2	0.899875	0.6735	2.68384	-0.0420357	0.419584	-0.309134	0.858388	1.15049	-1.32828	-0.28131
ATF6_JDP2_FOSB	0.138311	0.965497	-1.02786	0.491455	0.637555	1.89237	0.199084	1.98349	3.10051	-0.531332
ATF6_JDP2_ATF7	-1.89069	0.52916	-1.98986	-2.54943	0.909113	-4.89331	0.0184688	-5.30385	-7.17508	-0.899894
ATF6_JDP2_MAFB	0.249383	0.940145	-0.411933	-0.716112	1.80123	-1.28563	0.460043	0.0741341	-3.4004	-0.846063
ATF6_JDP2_MAFG	-1.78121	0.474466	1.53779	-3.46343	-2.06615	-0.608818	0.773677	2.10539	-2.81061	0.141558
ATF6_JDP2_ATF2	-1.48404	0.614203	1.07776	-3.49643	-1.29445	-2.17055	0.26624	-1.25306	-5.80321	0.237855
ATF6_JDP2_ATF3	1.47051	0.495103	0.378775	3.10022	1.48884	0.193811	0.927245	-2.28233	1.77513	1.03552
ATF6_JDP2_ATF6B	-2.32563	0.393747	0.944377	-4.37333	-2.68978	-4.19524	0.0265569	-0.941809	-3.82158	-9.10339
ATF6_JDP2_cFOS	-0.961906	0.677793	-2.03107	-0.869192	0.381353	-1.20903	0.431861	-1.64199	-2.6514	0.691879
ATF6_cJUN_BATF	0.585789	0.81167	0.601627	1.41527	0.0460882	0.241156	0.894803	0.855847	1.36306	-1.77807
ATF6_cJUN_JUNB	-1.9693	0.676951	1.55091	-1.0161	-2.97492	-3.46493	0.26328	2.67297	-3.66311	-7.22403
ATF6_cJUN_MAFK	-0.0660886	0.983467	0.538114	-1.397	0.0807062	0.0351844	0.986701	-0.464605	0.746246	-0.549803
ATF6_cJUN_ATF4	-2.33663	0.447235	-6.12437	-0.62804	0.436334	-4.27698	0.0473451	-6.12437	-2.7521	-1.55372
ATF6_cJUN_cMAF	-1.22245	0.645185	1.64734	-3.31241	-1.33317	-1.15429	0.534002	0.529614	-3.41162	0.232474
ATF6_cJUN_JDP2	-0.543298	0.867409	-1.97914	-0.760212	2.0285	-0.82549	0.672764	-3.91913	0.386824	1.14653
ATF6_cJUN_ATF6	-0.240333	0.951922	-1.5018	1.70218	-1.95524	0.835647	0.701482	2.69407	-0.426176	-0.774044
ATF6_cJUN_FOSL2	-4.4974	0.115045	-4.22013	-6.25282	0.78854	-4.7757	0.027541	-4.1087	-6.25282	0.144485
ATF6_cJUN_BATF2	-2.69065	0.466592	0.0221232	-7.35551	-1.03036	-2.99707	0.250487	-6.39471	-5.26093	1.42584
ATF6_cJUN_FOSB	-0.130616	0.963461	0.64669	-1.51838	0.276568	-0.00340773	0.998679	0.506438	-0.208709	-0.219372
ATF6_cJUN_ATF7	-5.09474	0.108962	2.29819	-4.91503	-4.76244	-5.09127	0.0357632	3.21161	-4.91503	-6.82567
ATF6_cJUN_BATF3	-0.559471	0.830039	-2.13496	1.41916	-0.447158	-2.46069	0.0794478	-3.26197	-0.356078	-3.06669
ATF6_cJUN_MAFB	-1.2428	0.653375	1.6185	-4.67258	-0.750737	-3.14384	0.0783951	-0.121389	-3.27449	-4.25578
ATF6_cJUN_MAFG	-3.86293	0.197504	-1.81553	0.00352429	-6.20187	-2.79088	0.207391	-0.0335227	0.311351	-6.20187
ATF6_cJUN_ATF2	0.280661	0.933387	0.415978	1.49122	-0.311478	-0.126877	0.958958	0.130308	2.12927	-3.79258
ATF6_cJUN_ATF6B	-0.869192	0.789495	-2.75433	0.24143	1.63997	-1.61194	0.408589	-6.6405	0.00962109	0.978978
ATF6_cJUN_cFOS	-0.0485098	0.98897	2.06145	-1.53517	-1.21218	1.63078	0.271375	1.96338	1.87684	1.21501
ATF6_ATF6B_BATF	-0.36212	0.925914	4.53171	0.673174	-2.76721	-1.94034	0.327477	3.29437	-1.18189	-5.15649
ATF6_ATF6B_JUNB	2.97954	0.108962	2.17234	4.72185	2.32155	1.91717	0.180852	-0.376289	3.29174	2.6666
ATF6_ATF6B_MAFK	-2.83222	0.355265	-8.06567	0.371142	1.03761	-1.73499	0.455796	-5.45707	-0.242177	3.55264
ATF6_ATF6B_FOSL1	-1.14431	0.647085	-2.93825	1.64603	-1.3629	-0.647321	0.733525	-2.0616	1.55503	-0.295958
ATF6_ATF6B_ATF4	1.58024	0.599835	0.609233	1.96607	4.79842	0.323564	0.901784	-5.8076	-0.0469495	5.16481
ATF6_ATF6B_cJUN	-4.06944	0.378819	-4.34897	-3.66311	-0.104183	-5.1496	0.105036	-4.34897	-3.66311	-2.16023
ATF6_ATF6B_cMAF	-0.531017	0.875841	-1.34106	-1.98911	2.47349	-2.39665	0.190363	-5.53035	-1.2875	0.170773
ATF6_ATF6B_JDP2	0.693098	0.817532	1.9346	1.55889	-0.575616	1.98935	0.236218	2.48079	4.36053	-1.57681
ATF6_ATF6B_ATF6	-4.23467	0.212536	-6.23626	-1.0887	-3.66933	-6.8808	0.00848604	-6.23626	-3.1472	-7.39037
ATF6_ATF6B_FOSL2	1.04869	0.699197	3.59909	0.0751887	-2.37575	0.475322	0.819238	0.454992	0.341412	0.591151
ATF6_ATF6B_BATF2	-0.466556	0.849137	-0.678376	-0.421019	-0.238244	0.226496	0.897477	0.0143232	-0.825825	1.28139
ATF6_ATF6B_MAFF	-1.38382	0.663493	-4.6296	2.34933	0.247966	-1.74518	0.411148	-4.6296	2.87471	-1.24967
ATF6_ATF6B_FOSB	0.769115	0.717942	0.781689	0.377221	1.2922	1.72516	0.169568	1.56596	0.872358	2.7293
ATF6_ATF6B_BATF3	-2.61583	0.378819	-5.195	0.593988	-2.10229	-2.02325	0.346482	-5.195	-0.330453	0.270003
ATF6_ATF6B_MAFB	-0.398449	0.919947	2.94676	-3.79022	0.832679	-2.21084	0.282281	1.58846	-3.79022	-1.97332
ATF6_ATF6B_ATF5	-1.9705	0.657256	-2.41014	-2.89091	-0.426049	-4.97877	0.0887379	-4.36791	-2.89091	-4.86333
ATF6_ATF6B_ATF2	1.5052	0.489493	2.80249	0.899724	-0.157583	1.96248	0.187994	1.38563	0.758867	3.11182
ATF6_ATF6B_ATF3	-2.35261	0.536373	-4.90585	-1.47242	-2.32755	0.0144665	0.996816	1.3981	-6.43895	-0.284401
ATF6_ATF6B_ATF6B	-1.43656	0.673604	2.23033	-4.0151	-0.18278	-2.72814	0.217398	2.14282	-4.0151	-3.6236
ATF6_ATF6B_cFOS	-0.618871	0.842684	-0.91894	-1.47219	-0.0640422	1.5755	0.368797	-1.56986	4.08174	0.437559
ATF6_FOSL2_BATF	-1.01117	0.770747	-2.78239	-1.5879	1.77383	-1.89154	0.376734	-1.42906	-3.4486	0.101932
ATF6_FOSL2_FOSL1	-0.198908	0.963173	-2.11414	1.38911	1.02003	2.93613	0.119358	0.864253	7.03266	-0.567164
ATF6_FOSL2_ATF4	-0.763969	0.875841	-3.28563	3.14794	0.346982	-2.8753	0.285597	-3.28563	2.71157	-7.03083
ATF6_FOSL2_cJUN	-2.06993	0.457973	0.736433	-1.34054	-4.52468	-4.13063	0.0423796	-2.01998	-3.16691	-4.52468
ATF6_FOSL2_JDP2	-2.8497	0.278983	-3.65664	-4.67258	0.473517	-2.19562	0.256292	-3.55608	-1.75762	0.25081
ATF6_FOSL2_FOSL2	-1.98492	0.448927	-2.22974	-2.304	-1.57575	-0.951184	0.644782	-1.45304	0.520104	-2.66443
ATF6_FOSL2_BATF2	-1.06116	0.644992	-0.382467	-3.0673	0.505238	0.803251	0.627153	0.868487	-0.36586	2.48703
ATF6_FOSL2_MAFF	-5.59504	0.504744	-7.07439	-5.02252	-1.11562	-2.7067	0.681664	-7.07439	3.95218	-3.77067
ATF6_FOSL2_FOSB	0.379286	0.902771	2.46127	0.975495	-1.09375	-2.02004	0.193726	1.11651	-2.62094	-3.91589
ATF6_FOSL2_ATF7	-5.33099	0.108962	-3.94275	1.77042	-6.96202	-4.14664	0.0980695	-3.94275	2.35928	-4.43796
ATF6_FOSL2_BATF3	-5.5254	0.189833	-4.43487	-5.23856	-2.7609	-5.6654	0.0603354	-4.43487	-5.23856	-3.10367
ATF6_FOSL2_MAFB	-2.22767	0.5461	-0.442223	-4.53413	1.99339	-2.53788	0.332908	-3.12873	-4.53413	3.34495
ATF6_FOSL2_JUND	-5.02618	0.446113	-1.80024	0.736812	-5.96275	-4.43415	0.357076	-7.26235	5.11101	-5.96275
ATF6_FOSL2_MAFG	-1.01359	0.743764	0.544155	-0.858396	-1.90869	-0.979775	0.637198	0.685199	0.305542	-6.11857
ATF6_FOSL2_ATF2	-2.07912	0.483762	-5.94569	1.29895	-1.86148	-2.32974	0.265987	-2.46049	1.14612	-4.8245
ATF6_FOSL2_ATF3	-5.03394	0.395677	0.898845	-3.66311	-3.08668	-3.71054	0.403016	2.5329	-3.66311	-3.08668
ATF6_FOSL2_ATF6B	-0.76596	0.815079	2.45219	-2.82189	-0.140135	-1.9471	0.30022	0.781624	-6.34888	-0.262428
ATF6_FOSL2_cFOS	-0.0280032	0.993859	0.884781	-2.06408	1.81774	-0.396326	0.836686	0.472641	-2.35958	1.46224
ATF6_MAFF_JUNB	-4.3673	0.43785	-4.51594	-3.00014	-0.886512	-4.58099	0.250967	-4.51594	-3.00014	-1.41767
ATF6_MAFF_MAFK	-0.47593	0.870391	-0.983835	-1.29832	0.944687	-1.69159	0.278201	-0.884872	-3.22305	-0.960138
ATF6_MAFF_FOSL1	-1.41273	0.572347	-2.10678	-2.60091	2.71212	-2.13048	0.204823	-2.12636	-4.02846	1.8521
ATF6_MAFF_ATF4	-5.0089	0.429443	-2.9775	-5.36647	0.999294	-4.88756	0.282001	-2.9775	-5.36647	1.09657
ATF6_MAFF_JDP2	0.685451	0.85299	0.177333	3.5104	-0.419535	0.477349	0.855256	1.6926	3.02446	-7.51384
ATF6_MAFF_MAFA	-4.78647	0.11223	-5.11919	-4.23512	-3.35104	-6.27563	0.0080728	-5.11919	-6.5419	-4.37869
ATF6_MAFF_ATF6	-5.41416	0.0411258	-0.0357347	-6.79031	-4.7016	-4.45252	0.0267774	2.07556	-5.66239	-6.76483
ATF6_MAFF_FOSL2	0.0876524	0.979811	-0.776621	-1.51606	1.72031	1.16745	0.510683	2.6671	0.145669	-0.255375
ATF6_MAFF_BATF2	-1.36801	0.603543	1.05002	-2.22187	-1.1198	-2.05346	0.238896	2.12641	-4.0139	-3.87901
ATF6_MAFF_MAFF	-2.72163	0.43608	-8.01427	0.967216	-0.51357	-6.25257	0.0113625	-8.01427	-1.89382	-4.80036
ATF6_MAFF_FOSB	-0.288156	0.925914	-0.233313	1.25237	-1.07196	-0.146847	0.94662	0.0648942	2.0257	-2.64029
ATF6_MAFF_ATF7	0.133163	0.97108	-0.345706	-0.667112	1.08932	-0.497436	0.806578	-0.930463	0.08593	-0.810282
ATF6_MAFF_BATF3	-0.560311	0.858411	0.325016	0.303856	-1.58468	-2.15227	0.203727	-1.7382	-0.015056	-5.31864
ATF6_MAFF_MAFB	-3.79854	0.256948	-0.966261	-4.69915	-3.6974	-5.9551	0.0224995	-2.40287	-6.55985	-5.65084
ATF6_MAFF_MAFG	-0.365032	0.927736	-0.566611	1.40146	-0.720277	-1.35117	0.523147	-1.67685	1.89204	-6.44621
ATF6_MAFF_ATF2	-1.96479	0.550312	-3.91468	2.60387	-3.54161	-1.04291	0.687159	-8.46327	1.80906	1.09439
ATF6_MAFF_ATF6B	-2.76972	0.253542	-4.13658	-4.3903	0.489957	-4.56139	0.00848604	-3.07273	-6.90151	-2.72848
ATF6_MAFF_cFOS	-1.7102	0.556223	-1.86604	0.215784	-2.25133	-2.91529	0.133051	-2.71513	0.0371357	-8.83399
ATF6_JUNB_BATF	-1.39099	0.538762	-2.51169	-0.21702	-1.14226	-1.1916	0.474008	-1.77522	0.634751	-2.39023
ATF6_JUNB_JUNB	-1.31416	0.726646	-3.52746	3.32358	0.0720593	-4.24475	0.0611723	-6.50805	2.6708	-6.08726
ATF6_JUNB_MAFK	0.803449	0.761909	3.02661	-1.47564	0.0434536	0.772158	0.658344	1.16316	0.750174	0.625858
ATF6_JUNB_FOSL1	0.461587	0.875543	2.55876	0.72557	-0.939549	0.455944	0.813791	2.75422	0.77431	-1.52716
ATF6_JUNB_JDP2	-0.114464	0.977037	-1.61495	-0.926624	1.50651	0.294195	0.900918	-1.9707	2.86402	-1.2927
ATF6_JUNB_MAFA	-2.54227	0.454669	3.27242	-6.52991	0.379851	-1.53137	0.558574	3.86398	-10.3536	1.98744
ATF6_JUNB_ATF6	-2.01257	0.530158	-3.24179	0.0947692	-3.9177	-1.5262	0.522885	1.17591	-3.50699	-3.85792
ATF6_JUNB_FOSL2	-2.14074	0.308227	-2.20093	-2.54056	-1.67785	-4.7823	0.00252897	-5.31201	-3.59906	-4.65741
ATF6_JUNB_BATF2	-0.796919	0.754092	-1.32961	0.536505	-1.35609	-3.29922	0.0215882	-2.60726	-2.10343	-5.40097
ATF6_JUNB_MAFF	-3.90793	0.293819	-3.88288	-4.9254	0.293117	-6.37446	0.0191909	-3.88288	-7.23218	-2.62672
ATF6_JUNB_FOSB	-1.00464	0.68076	-1.98034	0.336482	-1.08784	-2.75919	0.0644473	-5.19863	-2.1242	-1.38388
ATF6_JUNB_ATF7	-1.67873	0.447235	-3.34992	-1.12025	-0.752042	-1.75502	0.261742	-2.08796	-2.68619	-0.487608
ATF6_JUNB_BATF3	-0.738726	0.773786	-0.805766	-0.736844	-0.702367	-1.43254	0.352247	-0.0405603	-1.55891	-3.39557
ATF6_JUNB_MAFB	-1.92894	0.5125	1.08509	-4.70521	-0.850737	-1.59243	0.46219	0.0477461	-4.70521	0.917206
ATF6_JUNB_JUND	1.39491	0.553129	0.994209	1.02175	1.80799	-0.125851	0.958958	0.609832	0.505259	-3.19842
ATF6_JUNB_MAFG	-5.37659	0.0581705	-4.51594	-4.33313	-5.03568	-4.49845	0.0395775	-4.51594	-1.3417	-8.63586
ATF6_JUNB_ATF2	-0.224166	0.949031	-1.44539	1.99696	0.0270589	0.328288	0.880998	-1.22108	3.4862	-0.601699
ATF6_JUNB_ATF3	-2.66203	0.464634	-5.33564	-0.365941	-2.19952	-6.81744	0.0116075	-5.33564	-4.10081	-7.1874
ATF6_JUNB_ATF6B	-2.31559	0.393747	-6.27171	-1.64698	-0.090551	-4.0058	0.0390964	-4.1344	-5.08857	-1.67669
ATF6_JUNB_cFOS	-2.22502	0.330341	-4.30273	-1.23156	-0.836576	-1.62758	0.331134	-3.26832	0.243477	-1.39487
ATF6_ATF5_BATF	-1.13014	0.753343	-4.80114	0.569605	0.706588	-3.88499	0.0726121	-4.80114	-1.60405	-3.07641
ATF6_ATF5_JUNB	1.36607	0.515043	1.76489	0.427381	2.09746	0.533401	0.761597	-0.906394	-0.225427	2.42256
ATF6_ATF5_MAFK	-0.809849	0.73167	-0.20083	-1.53076	-1.07803	-0.566521	0.733334	-2.04711	0.114713	-0.424563
ATF6_ATF5_FOSL1	-1.74159	0.495733	-2.47137	-0.673719	-1.23616	-3.22353	0.0642507	-5.97466	-0.424548	-3.91406
ATF6_ATF5_ATF4	-3.92836	0.269529	-4.00024	-4.09283	2.31927	-4.09189	0.105994	-4.00024	-5.00153	2.53081
ATF6_ATF5_JDP2	-0.289712	0.936906	-3.57209	0.878829	0.70535	-1.28387	0.509806	-1.6982	0.768663	-3.95478
ATF6_ATF5_ATF6	-1.32236	0.573892	-0.115056	-1.99543	-2.0087	-2.37235	0.126008	-2.2378	-2.95124	-1.84229
ATF6_ATF5_FOSL2	0.777061	0.810452	1.13795	0.403838	1.0347	2.03309	0.269702	0.40603	-1.90736	5.55646
ATF6_ATF5_BATF2	-1.17908	0.644992	0.335656	-0.664411	-2.23357	-1.0755	0.550527	0.970169	-0.237605	-4.56585
ATF6_ATF5_FOSB	-0.670011	0.817961	-2.46222	-0.312556	1.06186	0.656868	0.732476	-1.78093	3.06429	0.522642
ATF6_ATF5_ATF7	-3.87702	0.282767	-3.53939	-4.0151	-0.285067	-4.55331	0.0730248	-3.53939	-4.0151	-1.46618
ATF6_ATF5_BATF3	-2.40033	0.344518	-2.64597	-1.81894	-2.60606	-1.91638	0.301239	-1.64931	-2.43097	-1.69134
ATF6_ATF5_MAFB	-3.28902	0.264436	-3.56413	-5.70981	-0.814307	-4.87038	0.0279679	-2.5879	-5.70981	-5.75319
ATF6_ATF5_JUND	-1.64831	0.638423	-0.890081	-3.66311	0.434106	-4.32627	0.0638248	-5.63687	-3.66311	-1.5207
ATF6_ATF5_ATF2	-1.30484	0.710296	1.39615	-4.2096	0.249031	-2.58995	0.241885	1.00167	-4.2096	-2.43133
ATF6_ATF5_ATF3	-1.66962	0.530951	-0.353527	-3.658	-0.684623	-2.95085	0.0962299	-5.14255	-4.62999	0.133531
ATF6_ATF5_cFOS	0.639174	0.847013	4.60029	-0.234195	-0.219193	-0.235718	0.924893	3.83644	0.221575	-4.85241
ATF6_MAFA_BATF	-4.79922	0.108962	-4.20969	0.0814527	-5.41319	-3.29746	0.139097	-4.20969	1.91184	-3.98125
ATF6_MAFA_MAFK	0.169148	0.963173	0.349725	0.287914	-0.364333	-1.14393	0.531404	-0.829135	-4.56207	0.0913002
ATF6_MAFA_FOSL1	-4.72513	0.125152	-4.16257	-6.07697	-2.5006	-7.15766	0.00430156	-8.04874	-6.07697	-4.25729
ATF6_MAFA_cMAF	-0.735041	0.810724	1.85326	-3.77946	0.619176	-1.83471	0.298621	0.868135	-4.00743	-0.853668
ATF6_MAFA_ATF6	-1.40938	0.671775	-4.55483	0.829651	0.63331	-1.76797	0.425041	-4.55483	0.826653	-0.141686
ATF6_MAFA_FOSL2	-2.66218	0.332206	-3.08769	-3.04846	-0.796305	-2.19031	0.266026	-3.08769	-1.73223	-0.870813
ATF6_MAFA_BATF2	0.00613798	0.998648	-2.91992	0.813661	-0.0675968	-0.299315	0.901525	1.42501	-0.873156	-3.34842
ATF6_MAFA_ATF7	-0.89627	0.771081	-1.20286	2.11514	-3.20484	-2.23105	0.214868	-2.0513	-0.142539	-3.10262
ATF6_MAFA_BATF3	-0.391241	0.905592	-1.29087	1.3774	-1.52353	-0.122799	0.960605	0.404426	0.269512	-0.879814
ATF6_MAFA_MAFG	-4.00877	0.218861	-3.82041	-0.937368	-3.81936	-5.12054	0.0335639	-3.82041	-3.07903	-3.81936
ATF6_MAFA_ATF2	-2.90174	0.265763	-2.90969	-3.93733	1.80313	-1.97283	0.308256	-1.87529	-5.85577	3.40702
ATF6_MAFA_ATF6B	0.267672	0.941066	-1.97185	3.07872	-0.17449	1.26512	0.512429	1.72078	3.74381	-1.96215
ATF6_MAFA_cFOS	-1.59035	0.438526	-1.56763	-2.58745	-0.854809	-1.73236	0.231159	-1.05766	-1.8463	-2.48867
ATF6_cFOS_BATF	-3.32503	0.245671	-4.10876	-4.40645	3.2367	-4.27752	0.0366788	-4.10876	-4.77841	1.76946
ATF6_cFOS_JUNB	-0.710268	0.827299	-1.65196	-0.362372	-0.0572342	-2.00087	0.272554	-3.10436	0.531085	-4.98177
ATF6_cFOS_MAFK	0.44772	0.886883	-0.453141	3.39274	-0.412189	1.03192	0.55967	-2.1595	3.81813	1.61294
ATF6_cFOS_FOSL1	0.0549785	0.986108	0.549807	-0.13005	-0.315072	-1.15606	0.430882	-1.55892	0.00901264	-2.17642
ATF6_cFOS_JDP2	-1.9957	0.371447	-4.63897	-0.134891	-1.63633	-0.068358	0.974834	-1.05756	0.516061	0.85212
ATF6_cFOS_MAFA	-1.90123	0.556206	-5.31313	-0.350184	-1.89544	-1.62432	0.492721	-0.783549	-0.769778	-4.12432
ATF6_cFOS_ATF6	-0.893	0.744033	1.92739	-1.27201	-1.91251	0.411414	0.844581	3.37146	0.545516	-1.83872
ATF6_cFOS_FOSL2	-0.93184	0.691794	-1.20524	-1.26154	0.213718	0.878194	0.583861	0.853663	-1.39625	2.80343
ATF6_cFOS_BATF2	0.235943	0.936906	0.0444883	-1.5734	1.49533	-0.535761	0.761574	-0.89409	-0.180609	-0.691298
ATF6_cFOS_MAFF	-0.7384	0.829228	-4.89506	-1.31448	2.07432	-0.960685	0.654915	-0.725375	-1.78285	0.408852
ATF6_cFOS_FOSB	1.78069	0.425764	3.02302	0.841946	2.42243	2.59886	0.0881024	5.23492	-0.932645	2.71429
ATF6_cFOS_ATF7	-2.47665	0.389827	-7.22063	-2.96919	0.153961	-1.02087	0.659286	-0.582805	-2.24551	0.138949
ATF6_cFOS_BATF3	0.744035	0.779425	1.74816	0.668334	0.363405	1.47065	0.353827	3.53333	1.63967	-1.89775
ATF6_cFOS_MAFB	-3.29067	0.253542	1.92321	-4.50609	-3.47893	-3.95629	0.0556379	1.30773	-6.81287	-3.48372
ATF6_cFOS_ATF5	-1.32753	0.737668	-4.20969	-0.534538	0.555026	-3.76655	0.113399	-4.20969	-1.33889	-4.45948
ATF6_cFOS_MAFG	-0.271058	0.951922	0.221653	-0.0914643	-0.800088	0.598014	0.824033	-3.64176	5.01713	-2.41384
ATF6_cFOS_ATF2	-1.55801	0.657944	2.7341	-6.47332	1.60757	-3.2097	0.144883	0.0373191	-7.6849	0.97157
ATF6_cFOS_ATF3	-1.54905	0.66259	-3.09954	-3.00831	0.00192823	-2.58296	0.259027	-1.09274	-3.15062	-7.04113
ATF6_cFOS_ATF6B	1.67306	0.370887	3.41598	0.991827	0.80967	0.512892	0.747527	1.76747	-0.341209	0.508239
ATF6_cFOS_cFOS	0.483506	0.846985	-0.648469	1.37643	1.10334	-2.46804	0.0596755	-3.90268	-0.789613	-2.56896
ATF6_BATF2_BATF	-1.6899	0.672985	1.29665	-4.67258	-0.0810588	-4.0418	0.116891	0.630374	-4.67258	-5.70217
ATF6_BATF2_JUNB	0.161103	0.964801	-0.882584	-0.220455	3.78879	-1.10653	0.55111	-2.54572	-1.93626	2.98129
ATF6_BATF2_MAFK	-3.09246	0.320087	-5.83945	-0.825585	-1.45562	-3.2246	0.140281	-5.83945	-3.49958	0.54423
ATF6_BATF2_FOSL1	-0.955734	0.733811	-0.741463	-2.61322	-0.260813	-0.376159	0.861483	-0.189039	0.132163	-1.65775
ATF6_BATF2_ATF4	0.804583	0.778225	1.68438	1.19187	-0.0414833	-2.68073	0.127988	-0.21914	-4.17698	-3.81936
ATF6_BATF2_cJUN	-2.71426	0.496623	-4.47598	-3.72806	1.04383	-6.0467	0.0335639	-4.47598	-3.72806	-4.69544
ATF6_BATF2_cMAF	-1.49318	0.527541	0.507708	-4.53385	-0.457199	-3.00796	0.0550975	-1.24589	-4.37779	-2.31364
ATF6_BATF2_JDP2	-1.05399	0.742111	1.11896	-3.6668	1.68042	-1.30934	0.523546	0.713638	-6.34402	1.90447
ATF6_BATF2_MAFA	-2.5688	0.492105	-5.79141	1.36976	-0.303443	0.029902	0.993223	-5.79141	1.87992	4.52261
ATF6_BATF2_FOSL2	-0.691142	0.794117	0.359711	0.619257	-2.28129	-1.96468	0.186318	-0.0487714	-1.19142	-4.45997
ATF6_BATF2_BATF2	-0.991261	0.734052	-1.14502	-3.03195	-0.24483	-0.647899	0.757563	-2.62675	1.08865	-1.66114
ATF6_BATF2_MAFF	-2.20871	0.567053	-2.37508	-1.36723	-3.69873	-0.348281	0.920395	-3.82041	-6.5053	4.31642
ATF6_BATF2_FOSB	0.723334	0.759972	1.28026	0.994079	-0.0895516	-0.2667	0.883107	0.974334	-1.55287	-0.483765
ATF6_BATF2_MAFB	-0.321369	0.936252	2.46755	-4.41788	2.08626	-1.14023	0.602044	1.33231	-4.1419	1.41718
ATF6_BATF2_MAFG	-4.1136	0.19477	-6.11139	-1.27057	-3.89286	-7.27455	0.00441236	-6.11139	-4.49422	-6.87257
ATF6_BATF2_ATF2	-3.03622	0.333626	-6.17518	-0.571737	-1.07594	-3.64518	0.0962299	-6.17518	-2.07191	-0.871874
ATF6_BATF2_ATF6B	0.447068	0.882063	-0.240819	1.29689	-0.360829	1.11866	0.509335	0.162793	-0.934768	2.8443
ATF6_BATF2_cFOS	-0.412689	0.905921	-1.55867	0.602676	-0.154614	-0.466969	0.833755	-2.69331	-2.37845	2.57677
ATF6_JUND_BATF	-2.22368	0.370887	-2.78041	-1.75174	-1.65211	-1.64124	0.368797	-5.64738	0.597458	-1.53997
ATF6_JUND_JUNB	-1.99452	0.505437	-6.6223	-1.05566	0.706124	-2.65154	0.202308	-3.65905	-2.52545	-0.117438
ATF6_JUND_MAFK	0.0909342	0.978887	1.33552	-0.11714	-2.02451	0.588196	0.750125	0.746926	-1.16671	1.54524
ATF6_JUND_FOSL1	-0.919029	0.717574	1.46294	-1.72974	-1.06247	-2.17223	0.146123	1.05329	-4.01798	-2.83846
ATF6_JUND_ATF4	-4.12428	0.300019	-5.33564	-3.90704	-0.771346	-2.64169	0.365698	-1.46797	-3.90704	-0.735409
ATF6_JUND_cJUN	-0.141231	0.97719	0.921292	-6.38961	1.33157	-1.3792	0.583005	-0.215907	-1.91312	-1.57371
ATF6_JUND_cMAF	-2.27386	0.425764	-4.02996	-1.42181	0.830303	-2.95172	0.134044	-8.68105	-1.59079	0.35432
ATF6_JUND_JDP2	1.76142	0.382029	1.9309	2.05455	1.49732	2.26892	0.0994381	2.32804	3.90726	-0.244137
ATF6_JUND_MAFA	0.705586	0.8059	2.46091	-0.704269	0.746914	-0.0510345	0.983195	0.372563	-3.2714	2.14647
ATF6_JUND_ATF6	-2.68902	0.215794	-4.52449	-1.65729	-2.10514	-3.37998	0.0313732	-4.01987	-4.08343	-1.9486
ATF6_JUND_FOSL2	0.612496	0.776257	0.822699	1.10059	0.0241152	0.292101	0.856356	0.0301286	1.24011	-0.365294
ATF6_JUND_BATF2	-0.891731	0.754407	0.794817	-4.65531	-0.895121	1.26848	0.477491	0.259037	1.08404	1.94128
ATF6_JUND_MAFF	-0.118228	0.972124	2.23195	-1.53047	-0.0131474	-1.43924	0.349593	0.929912	-3.49771	-1.00683
ATF6_JUND_FOSB	1.64916	0.429176	2.95444	0.985054	0.402007	1.71167	0.248373	1.53182	0.0433754	3.01956
ATF6_JUND_ATF7	-0.368177	0.892495	1.49903	-1.3368	-0.576546	-0.979785	0.512199	1.17033	-1.83089	-1.71859
ATF6_JUND_BATF3	0.985078	0.673604	-0.503297	2.90876	0.210537	-0.824311	0.620022	-1.64657	-0.538555	-0.14677
ATF6_JUND_MAFB	0.0871366	0.979599	-2.63835	1.20171	1.87517	-0.988182	0.563616	-2.4075	-0.897458	1.19602
ATF6_JUND_JUND	-1.30113	0.741647	-6.23626	3.1868	1.19045	-1.80666	0.46797	-6.23626	0.820309	2.51086
ATF6_JUND_ATF5	-2.05338	0.454669	-3.83419	-0.961704	1.46399	-0.66306	0.778048	-4.0514	-0.989903	4.37335
ATF6_JUND_MAFG	-0.372566	0.928193	-0.173237	-0.286947	-0.465993	1.80178	0.385909	5.9603	-0.637207	-2.58125
ATF6_JUND_ATF2	-3.07798	0.374396	3.0371	-7.11563	-1.93053	-1.97824	0.448133	1.43517	-7.11563	2.15137
ATF6_JUND_ATF3	-0.943757	0.716482	1.53317	-2.73836	-0.997651	-1.96351	0.207301	-0.111236	-3.53119	-1.33834
ATF6_JUND_ATF6B	-1.56353	0.526459	-2.10972	-1.22991	-0.605212	0.584314	0.778048	-1.64455	-1.42627	4.02838
ATF6_JUND_cFOS	0.0706002	0.979039	0.372859	0.0763557	-0.229185	-0.135573	0.937826	-0.171913	0.327126	-0.580704
ATF6_BATF_BATF	-2.74377	0.283902	-7.06769	-3.75538	-0.208873	-3.50676	0.0529801	-2.53811	-4.78149	-3.10504
ATF6_BATF_MAFK	-0.129184	0.964801	-0.0857074	-0.473048	0.205954	0.20055	0.911641	1.64839	-0.997365	-0.368613
ATF6_BATF_FOSL1	0.00344477	0.999613	2.24688	-1.89447	0.664695	-0.753359	0.69813	0.59521	-4.18643	1.33864
ATF6_BATF_ATF4	-1.74246	0.704102	-3.42382	-7.69712	1.23988	-6.32841	0.0306947	-7.74256	-4.26242	-5.13741
ATF6_BATF_cJUN	0.264666	0.92908	-1.62546	1.70135	1.04471	-2.09558	0.135665	-3.46515	-0.660248	-1.56177
ATF6_BATF_cMAF	-2.00354	0.495672	-2.90989	0.585793	-1.92694	-2.8091	0.161735	-3.62841	1.36667	-8.08625
ATF6_BATF_JDP2	-1.14085	0.614203	0.135226	-0.617194	-2.57609	-2.36026	0.0987512	-0.924001	-2.13553	-3.5824
ATF6_BATF_MAFA	-0.426158	0.93217	1.80703	-3.74925	-1.26799	-2.70817	0.285942	-2.04515	-1.13346	-5.30064
ATF6_BATF_ATF6	-1.9129	0.580394	0.763844	-2.51361	-1.4892	-3.11824	0.177771	2.54181	-6.19655	-5.57843
ATF6_BATF_FOSL2	-1.01504	0.704102	-1.51253	1.5894	-2.43818	-2.92415	0.0642959	-1.89284	-1.08539	-5.15289
ATF6_BATF_BATF2	-0.218615	0.94565	-0.0654794	-1.76607	0.401348	-1.50053	0.349593	-0.962725	-0.890845	-4.07187
ATF6_BATF_MAFF	-1.50412	0.539497	-4.02371	-1.10119	0.405355	-2.31132	0.162041	-2.62711	-4.09387	-0.140846
ATF6_BATF_FOSB	-0.590592	0.845783	0.351595	-1.83143	0.463176	1.08152	0.548261	3.95645	-1.8239	0.689902
ATF6_BATF_ATF7	-1.53055	0.647085	-1.5283	0.751375	-1.73942	-0.473049	0.865296	-6.74509	4.92225	-2.52863
ATF6_BATF_BATF3	0.448126	0.889675	3.37853	0.784245	-1.71278	-1.59577	0.344272	0.625858	-0.28175	-4.11204
ATF6_BATF_MAFB	0.178226	0.960839	2.39914	1.31427	-1.86625	-1.34993	0.446932	0.663329	0.366858	-4.67417
ATF6_BATF_MAFG	-3.75522	0.14388	-1.46057	-6.81922	-1.37446	-3.28445	0.0798048	-0.47069	-6.56369	-1.41322
ATF6_BATF_ATF2	-2.21205	0.38329	-0.48108	-3.91927	-1.27546	-0.360518	0.878055	-0.318793	-4.26084	2.8221
ATF6_BATF_ATF6B	-1.33089	0.535397	-2.41191	-1.10669	-0.617869	0.791977	0.632843	0.312394	1.96932	-0.194738
ATF6_BATF_cFOS	0.615388	0.796153	2.12546	0.227906	-0.853845	-0.542038	0.735343	-0.407649	-0.259921	-0.856594
ATF6_MAFB_BATF	-2.33832	0.300019	-2.27647	-1.94043	-2.9147	-1.89515	0.251546	-2.29498	-2.76955	-0.938248
ATF6_MAFB_JUNB	-1.98997	0.535919	-4.70068	-0.221484	2.32807	-1.73824	0.457269	-4.70068	-1.98441	4.17718
ATF6_MAFB_MAFK	-1.18487	0.626259	-2.16985	-0.188483	-0.556862	-0.210558	0.923071	-2.36522	2.01109	-0.374852
ATF6_MAFB_FOSL1	-0.00585525	0.998334	1.40911	-0.853054	-0.712862	-0.483382	0.773435	-0.00697469	0.0522749	-1.43364
ATF6_MAFB_cJUN	-2.52888	0.478581	0.384624	-4.13945	-1.31031	-4.34349	0.0799459	1.10807	-6.00015	-6.88406
ATF6_MAFB_cMAF	-5.39766	0.0499046	-6.02698	-3.28554	-0.136782	-1.31315	0.563441	-2.69361	-3.28554	5.07441
ATF6_MAFB_JDP2	0.133867	0.964801	-0.178551	1.36534	-0.404798	-0.386244	0.829297	-0.431726	1.11334	-1.68976
ATF6_MAFB_MAFA	-4.72362	0.192928	-3.94275	-3.72806	0.318756	-3.59077	0.175225	-3.94275	-3.72806	2.06151
ATF6_MAFB_FOSL2	0.789177	0.804502	1.25763	1.96807	-0.162296	1.99227	0.274105	4.21661	2.66665	-4.19503
ATF6_MAFB_BATF2	-1.9548	0.466592	1.40674	-3.79022	-2.30097	-2.5546	0.175828	-0.126154	-3.79022	-1.8622
ATF6_MAFB_MAFF	-3.31619	0.193691	-5.31647	-1.38685	-1.93207	-3.11111	0.0885046	-6.7618	-2.03285	-0.557612
ATF6_MAFB_FOSB	-0.0461813	0.992322	1.82509	-1.87708	-0.854355	2.11265	0.269006	-0.010321	-0.606843	5.224
ATF6_MAFB_BATF3	-1.55343	0.619234	3.07392	-4.88686	-0.242738	-3.07513	0.13486	2.09898	-4.88686	-2.80693
ATF6_MAFB_MAFB	-1.62773	0.536373	-1.94764	-0.529864	-1.6719	-1.91885	0.298782	-3.13762	0.916653	-3.89991
ATF6_MAFB_JUND	-1.75325	0.534537	-4.6296	1.63337	-1.50924	-3.91766	0.0457862	-4.6296	-1.06082	-3.42389
ATF6_MAFB_ATF5	-2.7592	0.389495	-0.512356	-3.72806	-2.52556	-3.0562	0.183066	-1.49949	-3.72806	-2.13912
ATF6_MAFB_MAFG	-0.479287	0.847552	-0.469536	0.898107	-1.72656	-2.61977	0.0460064	-2.26191	-1.74223	-3.48518
ATF6_MAFB_ATF2	-0.277167	0.936252	1.44817	-2.65294	-0.402809	-1.50348	0.395565	-0.1319	-0.811219	-4.38426
ATF6_MAFB_ATF3	-2.84302	0.46891	-4.51176	-4.49734	-0.0267235	-3.72684	0.180249	-1.30014	-4.49734	-5.31768
ATF6_MAFB_ATF6B	-1.81222	0.494757	-3.79376	-0.42748	-0.478666	-4.6637	0.010153	-6.73292	-4.84366	-1.85843
ATF6_MAFB_cFOS	0.986692	0.644992	2.5547	-0.00087759	0.954931	-0.557804	0.732276	0.993423	-2.44195	-0.0235821
ATF6_ATF4_JUNB	-3.19213	0.183814	-2.21442	-0.417047	-4.61387	-0.0394457	0.987322	0.247695	3.42719	-2.91801
ATF6_ATF4_MAFK	-0.909066	0.775636	-2.85613	2.40324	-0.13912	-0.655709	0.771368	-5.07053	2.6056	0.75139
ATF6_ATF4_FOSL1	-1.79092	0.526423	-2.32666	-3.10168	0.787914	-1.00627	0.641279	0.316247	-3.10168	0.156399
ATF6_ATF4_ATF4	-1.82628	0.618404	-3.88288	1.20717	0.00937483	-0.85004	0.766551	-3.88288	4.57376	-1.98483
ATF6_ATF4_cMAF	-5.41438	0.1808	-4.34897	-4.49229	-3.49904	-0.790152	0.824625	-4.34897	-2.94417	2.96236
ATF6_ATF4_JDP2	-4.25798	0.184429	-2.25696	-5.53931	-3.16659	-5.47901	0.0226403	-2.21462	-5.53931	-6.63484
ATF6_ATF4_FOSL2	0.571463	0.864562	0.0277382	0.463964	2.97623	1.16918	0.54501	-0.902516	-0.339925	5.17876
ATF6_ATF4_BATF2	-2.70341	0.28137	-4.22068	-1.39	-2.01608	-0.390288	0.870337	-2.70031	-1.65716	2.64187
ATF6_ATF4_MAFF	-0.576625	0.874387	-5.42231	2.61007	-0.881353	-0.342714	0.892648	-0.892731	1.25305	-0.185579
ATF6_ATF4_cFOS	-2.60746	0.299542	-1.72744	-2.54271	-2.98651	-2.77761	0.119586	-1.34362	-1.94639	-6.64838
ATF6_ATF2_MAFK	0.368719	0.890993	1.72672	0.28155	-1.20244	0.877864	0.556751	1.56109	0.268381	0.927644
ATF6_ATF2_FOSL1	1.05639	0.631031	0.255554	1.66182	0.90881	0.638229	0.698371	1.86026	0.509374	-1.09793
ATF6_ATF2_JDP2	-1.5104	0.652538	-0.128707	0.104448	-3.31051	-5.24441	0.014551	-1.24633	-5.70981	-8.60147
ATF6_ATF2_ATF6	-3.93848	0.173858	-2.20779	-7.30317	1.63443	-4.13624	0.0470261	-2.65367	-7.30317	1.59352
ATF6_ATF2_FOSL2	-2.02517	0.378874	-1.67992	-2.81053	-0.394521	-0.636213	0.744195	-1.1449	-3.52855	2.50235
ATF6_ATF2_BATF2	-0.316624	0.917276	-1.679	1.54562	-1.49257	-0.760294	0.655347	-0.10189	-0.892009	-1.42421
ATF6_ATF2_MAFF	-1.22538	0.559329	-1.79269	-1.81837	-0.277392	-2.22895	0.107303	-2.71585	-1.62285	-2.42165
ATF6_ATF2_FOSB	-1.20308	0.611094	-0.0373094	-4.07849	-0.374378	-2.44644	0.102085	-1.05654	-2.75634	-3.46132
ATF6_ATF2_ATF7	-3.35944	0.212945	-4.98324	-4.81507	0.806681	-1.05011	0.633311	0.214225	-4.38072	1.97109
ATF6_ATF2_BATF3	-0.373111	0.891297	-0.921467	-0.331009	0.502219	-0.889821	0.557818	-2.10092	-1.31813	0.774698
ATF6_ATF2_MAFB	0.451839	0.872754	0.145123	2.63409	-0.886751	-0.0159548	0.993947	0.0354676	1.79881	-1.13604
ATF6_ATF2_ATF5	0.275141	0.94503	3.09015	2.04162	-2.04052	-1.82549	0.370162	1.9123	-0.527377	-6.76483
ATF6_ATF2_MAFG	0.194447	0.957416	-0.657219	3.00369	-1.33602	0.299503	0.893651	1.7455	1.89801	-2.6197
ATF6_ATF2_ATF2	-1.88977	0.5286	-1.23649	-3.51943	1.48372	0.282922	0.919634	1.65172	-6.87155	3.73362
ATF6_ATF2_ATF6B	-0.0889087	0.98035	0.962121	-0.0157461	-1.2086	0.102163	0.967575	-1.32414	2.69627	-1.92148
ATF6_ATF2_cFOS	-0.070772	0.983737	1.57487	0.381721	-1.05929	0.354883	0.861483	3.56282	-0.612072	-1.79549
ATF6_ATF3_MAFK	0.0376086	0.993859	0.41565	1.89195	-1.4247	0.409368	0.86964	3.11878	0.999048	-5.3121
ATF6_ATF3_cMAF	-2.79204	0.479692	-3.8013	-2.89091	1.06769	-3.03322	0.276467	-2.94132	-2.89091	-0.0173098
ATF6_ATF3_JDP2	0.5217	0.872339	-2.26224	2.94377	0.655791	-0.484078	0.821586	-2.28124	-0.175639	1.39044
ATF6_ATF3_ATF6	-4.23071	0.370678	-4.92506	-5.19327	-1.18731	-1.44575	0.695012	-1.9618	-0.716781	-1.67042
ATF6_ATF3_FOSL2	0.806669	0.776257	1.55122	1.47935	-0.00186978	-0.490873	0.811789	0.827097	0.662251	-3.86691
ATF6_ATF3_BATF2	-0.577529	0.861739	-3.1663	1.14375	1.30706	-1.58322	0.392222	-4.2651	0.235027	0.26764
ATF6_ATF3_FOSB	0.992886	0.754246	-3.96804	2.99409	3.70002	1.49418	0.449959	-0.876331	3.75437	3.52023
ATF6_ATF3_ATF7	-0.980733	0.800305	-2.80757	-1.92299	2.26937	-1.46685	0.542563	-6.69374	0.818449	0.0907891
ATF6_ATF3_BATF3	-2.14664	0.564159	-5.24342	-0.447253	-0.327224	-4.93716	0.0657807	-5.24342	-3.36937	-2.60405
ATF6_ATF3_MAFB	-3.86333	0.296063	-5.65488	-1.56307	-0.246685	-0.742021	0.819055	-5.65488	0.30538	4.15563
ATF6_ATF3_JUND	0.714836	0.845861	-4.55483	2.90076	0.769733	-1.05986	0.648246	-0.687169	0.711018	-3.55761
ATF6_ATF3_ATF6B	-0.34115	0.919947	-1.80048	0.72934	-0.286561	-0.253659	0.908775	0.188736	0.770664	-2.27277
ATF6_ATF3_cFOS	-0.255109	0.938204	-3.82041	0.4725	0.597306	-0.206965	0.927266	-0.131347	-0.771199	0.298302
ATF6_BATF3_BATF	-3.76672	0.212536	-4.05552	-5.44171	2.24883	-4.34457	0.0445045	-4.05552	-4.6203	0.842202
ATF6_BATF3_MAFK	0.241297	0.950914	0.634578	-1.0687	1.75084	-1.38495	0.495936	0.312807	-4.42081	-0.500621
ATF6_BATF3_FOSL1	-1.36886	0.666324	-6.85044	-0.360231	1.94026	-0.617243	0.804509	-1.65297	-2.14931	3.27817
ATF6_BATF3_ATF4	-5.75755	0.108962	-4.30402	-0.14308	-5.03806	-5.09227	0.0591088	-4.30402	0.489477	-5.03806
ATF6_BATF3_cMAF	-0.232322	0.965107	0.99167	-4.82882	2.03874	-5.12583	0.0567173	-3.75512	-4.82882	-2.71708
ATF6_BATF3_JDP2	-2.13752	0.482829	3.64519	-3.28554	-2.56966	-3.25497	0.12318	2.31385	-3.28554	-3.78439
ATF6_BATF3_FOSL2	-1.65422	0.495733	0.294129	-4.18743	-0.0616335	-2.15417	0.200242	1.03954	-4.54724	-2.11483
ATF6_BATF3_BATF2	-1.67656	0.611572	-0.451802	-5.09818	-1.79842	-2.17182	0.328734	-2.38963	-0.850971	-4.10536
ATF6_BATF3_FOSB	-0.140447	0.972795	1.26139	-0.816426	0.284701	-0.32274	0.894181	3.11999	-5.20155	-0.843539
ATF6_BATF3_ATF7	-0.223869	0.968028	1.89678	-3.66176	-1.27359	-4.70437	0.0861059	-4.00024	-3.13715	-5.5227
ATF6_BATF3_BATF3	-4.2199	0.147992	-5.97466	-2.57856	-1.5102	-1.97482	0.365698	-5.97466	-0.792336	1.41279
ATF6_BATF3_JUND	-1.29853	0.741647	-4.97314	2.91076	-0.0946093	0.530823	0.859571	-4.70602	2.20946	4.53372
ATF6_BATF3_MAFG	-1.31995	0.638403	-1.00355	1.7218	-3.30755	-2.56988	0.174095	-1.72919	-0.424266	-3.30755
ATF6_BATF3_ATF6B	0.210217	0.945091	-0.369663	-0.982675	2.97006	-1.13992	0.47249	-2.39837	-1.47469	1.51757
ATF6_BATF3_cFOS	0.510667	0.895814	-6.96315	0.179265	3.18548	-1.49142	0.48816	-1.26295	-2.44747	-0.217504
ATF6_MAFG_JUNB	-4.76207	0.458694	-2.32352	-4.0151	-4.23278	-6.29912	0.162078	-6.03092	-4.0151	-4.23278
ATF6_MAFG_FOSL1	0.39166	0.909092	0.972393	0.252411	-0.176049	0.688911	0.734129	-0.903239	3.01765	-0.99611
ATF6_MAFG_ATF4	-1.91756	0.671775	-5.72476	-1.53315	-0.342182	-7.75135	0.0135069	-5.72476	-5.21609	-7.01
ATF6_MAFG_FOSL2	-2.33289	0.265763	0.528178	-4.32497	-2.71923	-2.98544	0.0445045	-0.968928	-3.89349	-2.86005
ATF6_MAFG_BATF2	-1.00018	0.730001	-1.10478	-0.847052	-1.16158	-0.0145113	0.994832	-1.25654	-2.94112	2.5637
ATF6_MAFG_FOSB	0.404431	0.890201	-0.936826	1.7274	0.988535	-0.105988	0.962374	-2.34799	0.784004	1.34955
ATF6_MAFG_ATF7	-0.559164	0.860412	-1.62958	1.87284	-1.26708	-0.918426	0.632893	-0.263035	1.32596	-3.95664
ATF6_MAFG_BATF3	-1.75359	0.466592	-1.47254	-3.25898	0.446177	-1.09112	0.55449	-0.500421	-3.17227	1.07195
ATF6_MAFG_MAFB	-4.20719	0.20159	-8.05214	-3.17343	-1.02315	-2.76743	0.258754	-5.91483	1.54839	-3.99027
ATF6_MAFG_JUND	0.559919	0.901527	0.244563	-2.64521	2.67088	1.02647	0.695191	3.37521	-0.385812	-4.13831
ATF6_MAFG_MAFG	-2.27656	0.494311	-0.855808	-5.04818	-1.25675	-1.68896	0.494792	0.395966	-2.13323	-3.37196
ATF6_MAFG_ATF2	-1.68051	0.500753	-2.50579	0.0585884	-1.72119	-1.77348	0.317068	-4.37907	0.322244	-1.34433
ATF6_MAFG_ATF6B	-0.414493	0.899102	-2.70409	1.53542	-1.21813	-1.35311	0.442326	-1.24809	-1.82214	-1.26237
ATF6_MAFK_BATF	-0.41408	0.919331	2.05382	-2.13185	-0.977171	0.212315	0.941676	0.688451	-5.48397	2.97984
ATF6_MAFK_JUNB	-2.54984	0.347958	-1.5596	0.470586	-6.39659	-3.50138	0.0664289	-2.34249	-1.25428	-4.95065
ATF6_MAFK_MAFK	-0.357204	0.91975	-0.420837	-3.50376	0.570687	-0.600335	0.778048	-0.923585	0.462998	-3.12932
ATF6_MAFK_FOSL1	-2.46015	0.445787	-4.39256	-2.71574	-0.01697	-1.74996	0.460907	-4.39256	1.10039	-2.30298
ATF6_MAFK_ATF4	-4.42867	0.265751	-0.84328	1.7528	-7.2989	-4.35266	0.126877	-4.10876	4.66677	-7.2989
ATF6_MAFK_cMAF	-1.16681	0.748	-0.264869	0.690377	-2.5746	-3.65349	0.0857618	-2.59574	-1.11379	-7.2989
ATF6_MAFK_JDP2	-2.2061	0.496623	2.0518	-5.8182	-0.570611	-3.34433	0.136307	0.683549	-5.8182	-1.61996
ATF6_MAFK_ATF6	-2.42471	0.422092	-2.70212	-0.656612	-3.68862	-2.48039	0.251649	0.385635	-2.47815	-8.05356
ATF6_MAFK_FOSL2	-2.35332	0.384575	-2.94426	-0.78939	-2.36341	-3.77875	0.0475934	-4.36717	-0.94817	-6.29948
ATF6_MAFK_BATF2	-0.548884	0.844674	-0.125837	-1.11232	-0.130667	-1.99996	0.184724	-2.27506	-3.79238	-0.224116
ATF6_MAFK_MAFF	-0.473479	0.882063	-0.377611	0.37957	-1.39474	-1.19601	0.507976	-2.76743	-0.00462782	-1.07233
ATF6_MAFK_FOSB	-1.32805	0.513923	-1.0966	-1.96684	-1.10346	-0.798608	0.613114	-1.87094	-0.186138	-0.651743
ATF6_MAFK_ATF7	-2.1158	0.454669	-1.99989	-0.725395	-3.08978	-4.36577	0.0269782	-2.49151	-3.50214	-7.75505
ATF6_MAFK_MAFB	-1.67004	0.615688	1.54131	-4.08438	0.429864	-1.44475	0.543038	3.11002	-7.90805	-0.310628
ATF6_MAFK_ATF6B	-1.98844	0.394605	-6.1876	-0.646259	-1.46614	-1.08538	0.551469	-1.05856	-0.295428	-1.81098
ATF6_MAFK_cFOS	-0.856293	0.723921	-1.85747	-0.772003	-0.0921348	-0.722536	0.662741	-1.38267	0.657352	-1.83975
ATF6_FOSB_BATF	0.300232	0.945247	3.00121	-1.13626	0.942861	-0.559906	0.836931	2.60996	-7.16924	0.489987
ATF6_FOSB_MAFK	0.622795	0.799776	2.74722	0.0986573	-0.325111	2.12519	0.111782	4.19504	1.42838	1.42802
ATF6_FOSB_FOSL1	-1.10744	0.726511	-2.37365	1.50004	-1.30505	-0.50238	0.835843	-6.22298	1.66262	0.967662
ATF6_FOSB_ATF4	-2.45346	0.553181	0.495484	-3.72806	-0.766097	-1.62705	0.602044	2.98419	-3.72806	-1.96837
ATF6_FOSB_cMAF	-1.79725	0.68076	-5.06634	-1.30213	-0.649569	-7.89448	0.0105755	-5.06634	-7.04728	-6.31654
ATF6_FOSB_JDP2	-4.32695	0.209147	-1.68639	-5.797	-5.08895	-2.81737	0.267672	-2.96706	-7.00858	0.286396
ATF6_FOSB_FOSL2	-1.3427	0.609107	-1.40533	-1.97313	-0.181647	1.07475	0.56766	2.50551	-3.05471	2.07792
ATF6_FOSB_BATF2	0.794773	0.734009	2.40332	0.263482	0.313132	-0.0594862	0.975211	1.89763	-1.26342	-0.457418
ATF6_FOSB_MAFF	-4.44034	0.225748	-5.29027	-1.39411	-4.28684	-2.63308	0.329084	-5.29027	-0.980306	-0.703212
ATF6_FOSB_FOSB	-1.33687	0.716919	-3.66965	1.20084	-0.0963388	-0.694746	0.800039	-6.29487	-0.417625	3.31901
ATF6_FOSB_ATF7	-0.0590801	0.993859	-0.243973	-5.57506	0.982737	-1.12422	0.744445	-4.89506	0.737901	-1.53926
ATF6_FOSB_BATF3	-0.0962103	0.979781	0.999399	0.616549	-1.05575	-1.68779	0.364079	-0.0471467	-0.453538	-6.42277
ATF6_FOSB_MAFB	0.23779	0.942373	-1.3597	0.790939	1.61795	1.29689	0.451024	-0.597624	3.09061	1.51931
ATF6_FOSB_ATF5	-2.6571	0.383998	-3.72629	-4.17046	1.45209	-3.7432	0.0799459	-3.12411	-5.07916	-0.640852
ATF6_FOSB_ATF2	0.899066	0.795178	-1.20356	1.63801	2.16313	1.02342	0.643103	0.401845	-4.2096	3.62075
ATF6_FOSB_cFOS	-0.762667	0.849137	-4.6296	1.20796	3.75149	0.422334	0.882062	-4.6296	3.64375	3.86021
ATF6_FOSL1_BATF	-3.8856	0.492103	-6.12437	-4.16338	0.0621161	-7.20564	0.0688888	-6.12437	-4.16338	-5.46266
ATF6_FOSL1_MAFK	1.04347	0.734981	0.412956	2.40333	0.00150006	2.224	0.222956	5.01693	1.59881	-1.89878
ATF6_FOSL1_FOSL1	-1.79049	0.438854	-2.16538	-2.56936	-0.387814	-1.22148	0.482136	-0.948033	-2.26514	-0.181257
ATF6_FOSL1_JDP2	-0.638525	0.860566	0.357076	-4.89713	-0.599649	0.870111	0.696175	-0.898493	1.943	0.215514
ATF6_FOSL1_ATF6	-3.28416	0.315263	-2.50559	-4.49734	-2.24169	-6.05843	0.0119347	-7.05418	-4.49734	-4.30562
ATF6_FOSL1_FOSL2	-1.0016	0.767425	-0.686087	-0.731612	-1.27703	-1.70402	0.408386	0.928215	-2.12857	-7.242
ATF6_FOSL1_BATF2	1.13659	0.631031	1.31348	0.887254	1.14767	0.424293	0.828229	-1.94376	0.0907476	2.08971
ATF6_FOSL1_MAFF	-2.05757	0.573662	2.70774	-3.59509	-1.66044	-4.06399	0.106407	1.33855	-3.59509	-5.49299
ATF6_FOSL1_FOSB	-1.04276	0.735348	2.1866	-5.05165	0.382042	-2.85312	0.107658	-0.363308	-5.28977	-0.946213
ATF6_FOSL1_ATF7	-3.29801	0.326384	-5.48406	0.126009	-4.67798	-0.389761	0.901525	1.64909	1.33509	-7.44956
ATF6_FOSL1_BATF3	0.158024	0.964366	2.12584	0.905584	-1.35298	-2.62888	0.104266	-0.21455	-1.84053	-6.07728
ATF6_FOSL1_MAFB	-3.40683	0.482115	-4.39256	-1.88116	0.354329	-3.1414	0.366836	-4.39256	-3.73846	2.24508
ATF6_FOSL1_JUND	-6.73377	0.0357276	-3.01009	-6.07551	-6.21102	-6.29691	0.0100843	-2.83099	-5.88902	-6.21102
ATF6_FOSL1_ATF6B	-1.11478	0.728484	-3.19005	0.0821699	-0.0444696	-2.30472	0.247168	-3.19005	-1.0203	-1.54043
ATF6_FOSL1_cFOS	-0.773102	0.802119	-3.1814	1.32732	0.976964	0.247389	0.916361	-2.84027	3.80607	0.524072
ATF6_cMAF_BATF	-3.06584	0.348121	-6.03092	-1.26053	-1.29556	-5.18309	0.0297122	-6.03092	-1.22919	-7.77061
ATF6_cMAF_JUNB	-0.194752	0.954508	2.37727	-1.94363	0.583724	0.20024	0.929857	3.31055	-2.66309	0.742482
ATF6_cMAF_MAFK	-0.568864	0.842817	2.97075	-1.85911	-1.09743	-1.6765	0.291152	1.69305	-3.56354	-1.56416
ATF6_cMAF_FOSL1	-0.497177	0.867182	-0.940205	-1.12492	0.47974	-0.230005	0.912091	-2.28794	0.9261	0.111324
ATF6_cMAF_ATF4	-3.28858	0.278864	-6.81082	-1.01398	0.55565	-1.77775	0.446695	-6.81082	1.69761	1.03184
ATF6_cMAF_cJUN	-1.45074	0.611183	-1.05362	1.0285	-2.44282	0.0997185	0.970121	-0.193765	3.90521	-3.39582
ATF6_cMAF_JDP2	0.36502	0.889649	-0.207783	2.18823	-0.748932	-0.086624	0.965045	-0.425969	1.09165	-0.453998
ATF6_cMAF_MAFA	-2.85022	0.36484	-3.53939	-4.72127	1.77571	-2.51872	0.261434	-1.40208	-3.83828	0.75816
ATF6_cMAF_ATF6	-0.153392	0.961602	0.51402	0.34802	-1.3535	-0.938597	0.558118	-1.67428	0.284448	-1.51212
ATF6_cMAF_FOSL2	1.89513	0.333626	0.203581	3.62487	1.36739	2.74198	0.0415426	2.33132	2.78905	3.1593
ATF6_cMAF_BATF2	-2.54979	0.371897	-1.11603	-6.43895	0.0652488	-3.27264	0.0990823	-1.61148	-5.04087	-1.30751
ATF6_cMAF_MAFF	-4.64048	0.0773738	-4.6347	-5.30393	-2.78453	-4.15743	0.0370894	-2.64337	-5.30393	-3.67937
ATF6_cMAF_FOSB	0.242171	0.948714	2.95623	-0.965995	-0.822645	-0.164564	0.949728	1.77934	1.17686	-4.94143
ATF6_cMAF_ATF7	0.0772648	0.980634	0.646225	-0.420515	-0.156798	-0.210171	0.918672	-0.277383	1.03877	-1.9275
ATF6_cMAF_BATF3	-1.12892	0.723921	-0.771223	-0.550476	-1.76879	0.230239	0.93194	-5.42231	2.71385	-0.318876
ATF6_cMAF_MAFB	-2.07766	0.428367	-2.29402	-3.5299	-0.163587	-1.567	0.420111	0.375349	-4.26053	-1.09423
ATF6_cMAF_JUND	-1.80607	0.551369	-0.453727	-1.73396	-2.51194	0.149261	0.961191	2.09836	-4.38097	0.5111
ATF6_cMAF_MAFG	-3.21388	0.246213	-2.79612	-4.45958	-0.679004	-4.05755	0.0447146	-4.42757	-4.45958	-1.16011
ATF6_cMAF_ATF2	-1.25799	0.525903	-1.37633	-1.41596	-1.01388	-1.93191	0.147595	-1.52942	-1.86267	-2.42794
ATF6_cMAF_ATF6B	0.535532	0.866001	-1.52076	2.34773	-0.119399	0.39794	0.854088	1.75461	1.10159	-2.85427
ATF6_cMAF_cFOS	-0.934828	0.709316	-3.15837	-0.629322	0.010334	-1.40354	0.372942	-1.24655	-0.916132	-2.48932
ATF6_ATF7_BATF	0.583554	0.865105	-3.91246	4.75224	1.2845	0.485455	0.834285	-0.9385	4.47277	0.526062
ATF6_ATF7_JUNB	-0.705337	0.804502	-2.06764	-0.241897	-0.359463	-0.943521	0.601419	-0.27703	-0.136137	-4.04299
ATF6_ATF7_MAFK	-0.578799	0.819472	0.729955	-2.19237	-0.719257	1.07788	0.474942	1.76647	1.48646	-0.146216
ATF6_ATF7_FOSL1	-1.65679	0.503809	0.975504	-4.63855	-0.510399	-2.73714	0.100657	-0.227227	-4.77444	-1.73535
ATF6_ATF7_ATF4	-0.312255	0.936736	-1.54329	2.87995	-1.28659	-1.4315	0.487718	-0.380888	1.28449	-7.04113
ATF6_ATF7_cJUN	-3.68858	0.343338	-3.53939	-0.981319	-4.54332	-1.35176	0.657867	0.149677	0.702989	-7.07159
ATF6_ATF7_cMAF	-1.19112	0.722791	-3.19005	-0.708066	0.497709	-1.88714	0.375285	-3.19005	-0.0493524	-1.73435
ATF6_ATF7_JDP2	-0.505049	0.891717	-6.99177	2.61024	0.11449	-0.642125	0.78146	-1.72898	1.66905	-0.212056
ATF6_ATF7_MAFA	-2.06735	0.511121	-0.607153	-6.98884	2.00928	-2.71329	0.21295	-1.23375	-4.89426	0.940306
ATF6_ATF7_FOSL2	-2.23026	0.445787	-1.01126	-2.9539	-1.487	-2.53385	0.220087	1.73509	-5.26068	-5.20512
ATF6_ATF7_BATF2	-1.93715	0.355265	-2.94535	-0.946714	-1.61739	-1.06173	0.510516	-2.69461	-0.674704	0.193908
ATF6_ATF7_MAFF	-0.90955	0.716482	-1.12349	2.1407	-2.84566	-1.53292	0.322884	-1.54712	1.01677	-2.6509
ATF6_ATF7_ATF7	0.617448	0.835917	2.71241	0.327993	0.32266	-0.494334	0.808132	3.2761	-2.23261	-2.29582
ATF6_ATF7_BATF3	-1.64634	0.503761	-3.86628	-0.359761	0.816116	-2.52147	0.129841	-5.59787	-1.43817	0.346628
ATF6_ATF7_MAFB	0.423101	0.877576	2.08272	-1.65089	0.121382	0.920458	0.564154	1.43782	1.19713	0.186831
ATF6_ATF7_JUND	-2.06183	0.517374	4.19522	-3.90704	-1.90243	-0.920186	0.71767	4.63315	-3.90704	0.317377
ATF6_ATF7_ATF5	-0.797708	0.864562	0.326642	-4.82882	1.69244	-5.35936	0.0403067	-5.87061	-4.82882	-2.16023
ATF6_ATF7_MAFG	-1.48105	0.627906	-4.16011	-1.69253	-0.0455525	-1.79905	0.386112	-0.912408	-2.77239	-1.7057
ATF6_ATF7_ATF2	-1.87395	0.527541	-2.36325	1.2017	-2.41902	-3.47008	0.083184	-3.67372	0.423322	-6.70778
ATF6_ATF7_ATF3	-1.13882	0.665442	-2.30282	3.54194	-1.89001	-1.14464	0.527294	-3.1316	3.42869	-1.17633
ATF6_ATF7_ATF6B	-1.54232	0.503809	-2.69288	-1.95137	-0.59616	-2.39477	0.125257	-1.85615	-2.18632	-3.83091
ATF6_ATF7_cFOS	-1.5558	0.471039	-2.05388	-2.40077	0.888893	-1.08221	0.506515	-1.19913	-2.84269	1.544
JUNB_JDP2_BATF	2.87465	0.0681121	1.93862	2.79966	3.68362	2.62045	0.0313984	2.91049	2.0373	2.8517
JUNB_JDP2_JUNB	1.02673	0.716436	1.19639	0.576002	2.33244	1.91281	0.264222	0.0908855	-0.6422	5.63943
JUNB_JDP2_MAFK	-0.686305	0.829222	1.52323	-3.27335	1.31508	-1.81286	0.315628	-0.00769406	-5.55303	0.807236
JUNB_JDP2_FOSL1	0.244819	0.949031	2.82116	-1.60591	0.408665	3.44496	0.0479547	4.64486	-1.48061	5.93725
JUNB_JDP2_ATF4	-5.62919	0.105002	-6.03092	-7.63073	-0.276141	-4.38307	0.0825092	-1.73103	-7.63073	-1.48231
JUNB_JDP2_cJUN	-1.18979	0.710296	-5.88595	0.589666	2.32216	-0.0584051	0.983963	-2.40075	0.501421	4.10308
JUNB_JDP2_cMAF	0.0639712	0.982843	-0.236051	1.42608	-0.541576	0.154682	0.935642	-0.900063	1.91263	-0.317222
JUNB_JDP2_JDP2	0.735422	0.770747	-0.231912	2.82971	-0.145565	0.787962	0.6337	-1.23504	2.16083	1.58552
JUNB_JDP2_MAFA	1.36776	0.606351	2.81975	0.460602	0.875783	3.36017	0.0442891	3.79467	-1.25796	5.40476
JUNB_JDP2_ATF6	0.00114658	0.999763	2.50097	-1.29877	0.150474	-0.332608	0.866812	2.6865	-2.18492	-0.575686
JUNB_JDP2_FOSL2	0.764232	0.761925	1.9539	2.07304	-1.26032	2.47758	0.0784951	3.2967	4.00206	0.753577
JUNB_JDP2_BATF2	-2.04773	0.520928	1.59013	-7.91893	2.83828	-0.838706	0.751487	3.18718	-5.49261	3.59584
JUNB_JDP2_MAFF	1.28398	0.526459	1.29392	-0.609266	2.87362	1.56535	0.264857	0.737579	1.49245	2.68582
JUNB_JDP2_FOSB	0.738606	0.787697	-0.369781	0.327379	3.0737	1.6831	0.289755	-1.29392	2.60707	3.6867
JUNB_JDP2_ATF7	0.839521	0.728196	-1.71483	1.74646	1.70716	-0.57851	0.735989	-0.890758	-0.15565	-0.47698
JUNB_JDP2_BATF3	1.79421	0.426686	-0.520645	3.68038	3.46563	2.6878	0.0799459	-0.27091	4.98338	4.11652
JUNB_JDP2_MAFB	0.419926	0.875369	-0.867374	0.540157	2.02201	-1.22313	0.407074	-2.42527	-1.10395	0.351355
JUNB_JDP2_ATF5	-0.2088	0.957708	-1.78003	0.327508	0.834747	-0.785244	0.716173	-2.11996	1.94452	-3.74972
JUNB_JDP2_MAFG	0.124777	0.965834	-0.0584399	1.66458	-0.66152	-0.118973	0.952551	-0.509048	1.76623	-1.24425
JUNB_JDP2_ATF2	0.761392	0.826383	-0.119539	-0.705451	2.72766	-0.781739	0.731639	-5.69025	0.84426	0.147284
JUNB_JDP2_ATF3	0.653175	0.802119	0.0146571	-0.96633	2.96302	-0.0364937	0.986692	0.0569329	-0.724142	1.23785
JUNB_JDP2_ATF6B	-2.30925	0.357272	-2.87563	-2.78616	0.37155	-2.10689	0.242154	-2.23222	-5.30114	1.30072
JUNB_JDP2_cFOS	-0.00873068	0.997584	1.1206	-1.8219	0.445528	-0.193671	0.921742	-0.688449	-0.963887	1.07824
JUNB_cJUN_BATF	-0.475272	0.85299	-0.286455	-0.349577	-0.780017	-1.11477	0.45221	0.076006	-2.70514	-1.16722
JUNB_cJUN_JUNB	-1.46543	0.487591	0.500417	-3.32327	-1.57585	-1.72161	0.244036	-1.03362	-2.95441	-0.749091
JUNB_cJUN_MAFK	-1.66985	0.554183	-8.61588	1.12919	-0.871445	-2.14256	0.271119	-3.01324	0.425429	-2.45915
JUNB_cJUN_FOSL1	0.380225	0.889334	2.24789	-1.03963	0.00534867	-0.30541	0.865492	1.05736	-0.361458	-1.20892
JUNB_cJUN_ATF4	0.610501	0.844772	1.90847	-0.0888384	-0.504733	2.26744	0.173108	2.27882	-1.45872	4.24296
JUNB_cJUN_cJUN	-1.37626	0.515043	-2.81052	-0.0299217	-1.58484	-1.33828	0.378175	-1.46071	-0.989373	-1.36739
JUNB_cJUN_cMAF	-1.54229	0.523937	-1.08375	-0.575182	-2.37711	-0.0414658	0.986554	1.95554	0.521814	-4.03697
JUNB_cJUN_JDP2	-0.383468	0.889354	-0.400822	0.173216	-1.0815	-0.784349	0.617332	-2.54813	-0.310798	-0.0265933
JUNB_cJUN_MAFA	-0.579299	0.834762	-2.16628	2.08455	-1.28165	-2.18573	0.142841	-2.04013	-0.155062	-3.57331
JUNB_cJUN_ATF6	-0.180728	0.954508	0.921615	-1.62364	0.924549	-0.928102	0.581264	-0.503776	-3.40585	1.21694
JUNB_cJUN_FOSL2	-0.838049	0.713866	-1.56977	0.396051	-0.931224	0.673283	0.667619	-0.394645	2.21831	0.427903
JUNB_cJUN_BATF2	1.01312	0.681335	3.40523	-1.29538	0.121461	1.27529	0.434281	1.39132	0.639151	1.91488
JUNB_cJUN_MAFF	-1.68463	0.432516	-3.19591	-1.76666	-0.926615	-1.64606	0.282826	-0.504919	-2.80493	-2.2734
JUNB_cJUN_FOSB	-3.15676	0.178041	-1.49565	-4.77819	-1.98929	-3.76253	0.0255984	-1.82055	-7.08496	-2.47443
JUNB_cJUN_ATF7	-0.363501	0.913255	0.91234	-1.78131	-1.21662	0.446164	0.832864	-0.766624	2.14193	-1.04685
JUNB_cJUN_BATF3	-0.0251021	0.993859	1.40102	-1.16645	-0.228101	0.224954	0.899642	1.53333	0.33594	-1.14643
JUNB_cJUN_MAFB	-0.353973	0.910508	0.4767	-1.40277	0.604594	-1.8368	0.246957	-1.55995	-4.7558	0.382702
JUNB_cJUN_JUND	-0.687394	0.832431	-0.0682705	-0.718382	-1.18402	0.774282	0.711887	0.135443	3.42827	-3.19577
JUNB_cJUN_ATF5	-2.12243	0.334919	0.874902	-2.76562	-3.63888	-2.13523	0.165509	0.183616	-2.03799	-3.28838
JUNB_cJUN_MAFG	-0.923708	0.70932	-1.61477	1.26089	-1.92695	-2.50979	0.0840558	-1.85394	-0.831928	-4.46515
JUNB_cJUN_ATF2	-0.271374	0.937352	-5.74531	0.575809	0.885364	0.826138	0.672073	0.737796	1.14638	0.626079
JUNB_cJUN_ATF3	-1.52056	0.505122	-2.99533	-0.48914	-1.01878	-2.28368	0.142841	-3.17288	-2.18722	-1.21317
JUNB_cJUN_ATF6B	-1.25844	0.501151	-1.98486	-1.81433	0.0200705	-1.44346	0.271375	-1.68173	-1.62307	-0.815359
JUNB_cJUN_cFOS	1.79732	0.336186	2.02872	2.88578	0.306761	1.84759	0.157224	0.830162	2.93439	1.7617
JUNB_ATF6B_BATF	-0.500646	0.872754	-3.75512	0.884494	-0.327579	1.39487	0.409178	1.30208	1.71454	1.18024
JUNB_ATF6B_JUNB	1.68853	0.438001	2.12839	1.17359	1.88393	0.957924	0.570945	-0.195428	-0.772513	3.20212
JUNB_ATF6B_MAFK	-1.28465	0.568032	-1.65441	-1.80501	-0.499809	-2.4188	0.100487	-0.76375	-4.44916	-2.66527
JUNB_ATF6B_FOSL1	-0.850957	0.782682	2.93219	-1.5409	-0.897383	0.742875	0.722308	6.04733	-2.44963	-0.21469
JUNB_ATF6B_ATF4	-2.25753	0.501127	-3.98456	-1.17801	-0.845287	-5.66674	0.019283	-6.13724	-6.81287	-2.50808
JUNB_ATF6B_cJUN	-1.24749	0.667367	-2.05133	0.0083679	-2.21457	-0.412171	0.861706	-3.21723	-1.06016	1.78617
JUNB_ATF6B_cMAF	-1.44656	0.613782	0.308783	-3.66311	-0.112422	-1.12245	0.588636	-0.625048	-3.66311	1.37025
JUNB_ATF6B_JDP2	-0.938697	0.757188	-2.91693	0.354691	0.339205	0.511118	0.818627	-1.39388	3.95923	-1.58298
JUNB_ATF6B_MAFA	-2.98709	0.247352	-2.67188	-2.39717	-3.50098	-7.77456	0.000567966	-6.17518	-6.21467	-7.62415
JUNB_ATF6B_ATF6	-2.54335	0.373464	-3.92585	-6.90705	0.871081	-1.22004	0.586739	-2.43578	-0.480003	-0.151441
JUNB_ATF6B_FOSL2	-0.64012	0.892952	3.5027	0.557607	-4.12052	0.511933	0.871337	1.72057	5.21723	-8.7858
JUNB_ATF6B_BATF2	-0.220803	0.942858	-0.498003	-0.628274	0.388594	-0.705741	0.68685	-2.60748	0.504184	-0.588593
JUNB_ATF6B_MAFF	-0.485013	0.841254	-0.628595	0.558211	-1.52807	-1.04506	0.457232	-1.04793	-0.817569	-1.17812
JUNB_ATF6B_FOSB	-0.660352	0.830039	-1.77583	-2.21741	0.99337	-1.09313	0.560679	0.426406	-2.0894	-2.868
JUNB_ATF6B_ATF7	-1.93923	0.466736	-0.737923	-3.4276	-0.390427	-1.19797	0.555901	1.16749	-4.63919	-0.417107
JUNB_ATF6B_BATF3	-0.663852	0.776257	-1.51074	0.958058	-0.955973	-0.770404	0.61239	-1.40736	0.997338	-1.47535
JUNB_ATF6B_MAFB	-0.438901	0.878404	-2.74026	1.78034	-0.622648	-1.68256	0.271375	-2.32587	-0.6132	-1.44363
JUNB_ATF6B_ATF5	-1.6892	0.569518	0.231983	-3.49333	-0.531327	-0.420461	0.871682	3.58781	-2.52913	-2.37879
JUNB_ATF6B_MAFG	-1.11609	0.741601	-3.53757	-1.6483	0.555635	-0.717363	0.766329	0.553632	-3.15078	-0.360823
JUNB_ATF6B_ATF2	-1.44854	0.545768	-1.73743	-2.39525	-0.419741	-0.73894	0.696544	0.984423	-2.10823	-1.59588
JUNB_ATF6B_ATF3	-4.30603	0.341534	-2.8588	-4.76833	-2.07259	-2.51742	0.449959	0.313813	-4.76833	-1.67701
JUNB_ATF6B_ATF6B	0.286925	0.937299	3.16464	-0.957205	0.935715	0.330096	0.890146	4.56825	-4.18721	0.296798
JUNB_ATF6B_cFOS	-2.03264	0.433972	-5.68166	1.78251	-0.967784	-1.68152	0.374919	-3.24968	2.76005	-2.30119
JUNB_FOSL2_BATF	0.162448	0.960014	0.238884	-0.521869	0.557052	0.210726	0.916361	-1.97094	1.0865	0.66277
JUNB_FOSL2_JUNB	-1.2142	0.696199	-6.54715	1.84269	0.633873	0.77491	0.72835	-1.72976	3.09669	2.99373
JUNB_FOSL2_MAFK	-2.45044	0.358799	-0.359319	-4.90851	-1.27555	-2.08474	0.281628	1.52177	-3.57738	-4.00845
JUNB_FOSL2_FOSL1	0.966582	0.655096	0.65691	2.81914	-0.195109	0.65673	0.67843	-0.575914	2.45444	0.477996
JUNB_FOSL2_ATF4	-0.434471	0.907944	0.268236	-1.22762	0.136817	-0.912998	0.670058	2.27785	-2.89249	-3.03104
JUNB_FOSL2_cJUN	3.85236	0.0101151	4.85206	3.0106	3.53898	3.68665	0.00185865	3.74801	3.46236	3.87162
JUNB_FOSL2_cMAF	-1.18774	0.653375	-3.1099	0.681565	0.247214	-0.835887	0.664439	-4.63761	0.918957	1.18807
JUNB_FOSL2_JDP2	0.528528	0.819472	1.30682	0.385384	-0.0566619	0.971017	0.482136	1.85226	-0.315936	1.23434
JUNB_FOSL2_MAFA	-0.313287	0.920273	1.44138	-1.38105	-1.84396	0.0575438	0.979283	-0.433249	-0.0576426	0.366244
JUNB_FOSL2_ATF6	-0.939561	0.791092	1.08402	-2.54273	0.169319	-2.86003	0.150559	-0.388634	-7.68081	-1.46325
JUNB_FOSL2_BATF2	0.336256	0.916328	1.18204	-3.35562	1.99831	0.253102	0.90335	0.997249	-0.528063	0.911277
JUNB_FOSL2_MAFF	0.521029	0.851721	-2.27791	1.06304	2.32258	0.30108	0.879158	-0.268231	-0.308505	1.98778
JUNB_FOSL2_FOSB	-0.900932	0.748851	-3.15612	1.32282	0.488852	0.171383	0.943364	-3.17536	2.11357	2.13663
JUNB_FOSL2_ATF7	-0.535396	0.85737	0.272929	-2.00386	0.936177	-0.176018	0.939251	1.14399	-2.81352	1.23941
JUNB_FOSL2_BATF3	-0.854626	0.750508	-1.54897	-1.51631	2.67047	0.129541	0.956217	-0.548942	-1.63667	4.16283
JUNB_FOSL2_MAFB	-1.28393	0.607468	-1.93079	-1.92005	-0.248922	-1.97122	0.23044	-3.78865	-0.429073	-2.22517
JUNB_FOSL2_JUND	0.0216546	0.994068	-1.27419	-0.801341	3.15205	0.336334	0.861483	-0.480537	-0.0788249	2.96823
JUNB_FOSL2_ATF5	-2.8284	0.263862	-3.41959	-3.10049	-0.993939	-3.02005	0.0906051	-7.4648	-2.37455	-0.809457
JUNB_FOSL2_MAFG	-0.467056	0.879601	-1.53631	3.07452	-0.986882	-1.16289	0.506515	-2.47706	2.58607	-1.83181
JUNB_FOSL2_ATF2	0.142817	0.975534	1.12427	-0.0309445	0.125123	-1.19774	0.598618	2.40538	-5.62708	-2.51278
JUNB_FOSL2_ATF3	-2.37731	0.409285	-6.12437	0.6097	-0.318065	-2.85869	0.156982	-6.12437	-0.374094	-0.337058
JUNB_FOSL2_ATF6B	-1.20821	0.666506	-0.904608	-0.768435	-1.60519	-2.66438	0.122274	-1.01319	-2.0685	-7.26114
JUNB_FOSL2_cFOS	0.861008	0.745818	1.99018	-0.0348612	1.38635	-1.00331	0.56647	1.10499	-4.28495	-0.591019
JUNB_MAFF_BATF	-1.91755	0.613685	-5.42231	3.26026	-0.743055	-5.15211	0.0427485	-5.42231	1.18806	-6.59345
JUNB_MAFF_JUNB	-1.63889	0.613782	-3.53939	-0.460808	-0.24619	-2.27873	0.298777	-3.53939	-0.425011	-1.72093
JUNB_MAFF_MAFK	0.845859	0.741601	2.09341	1.08601	-2.18332	1.64116	0.284077	1.91798	0.796051	1.99138
JUNB_MAFF_FOSL1	-3.58167	0.234513	-2.41394	-5.66074	-2.9557	-2.58791	0.240975	-1.55397	-2.22604	-4.19223
JUNB_MAFF_ATF4	-3.88055	0.238565	-5.24342	-4.34728	1.4773	-2.48226	0.300138	-5.24342	-1.06452	1.67149
JUNB_MAFF_cJUN	-3.06899	0.366864	-3.08769	-3.46438	-0.370575	-4.69762	0.0551167	-3.08769	-5.32508	-2.077
JUNB_MAFF_JDP2	-1.52272	0.475783	-2.70936	-1.54081	0.041738	-1.97918	0.176087	-2.52042	-2.75435	-0.271084
JUNB_MAFF_MAFA	-1.54529	0.704005	-1.12468	-4.13151	-1.00769	-1.44833	0.599034	-1.14344	-0.352676	-6.37471
JUNB_MAFF_ATF6	-0.976993	0.771081	-2.75758	-0.728688	-0.65368	-1.96306	0.329685	-0.243254	-6.1139	-2.36729
JUNB_MAFF_FOSL2	-2.40808	0.377163	-4.25763	-1.20433	-1.66264	-4.62693	0.015951	-4.25763	-3.11172	-4.73495
JUNB_MAFF_BATF2	-2.3572	0.244161	-3.57209	-1.51593	-1.97425	-1.74257	0.24303	-2.03569	-0.310524	-2.92413
JUNB_MAFF_ATF7	-1.58058	0.629928	0.897747	-7.45959	0.399326	-1.44208	0.533766	2.50748	-3.21237	-2.69537
JUNB_MAFF_BATF3	0.128014	0.975722	-0.355358	3.9068	-0.682357	-1.57674	0.415285	-1.3711	2.74242	-6.49389
JUNB_MAFF_MAFB	-3.03925	0.313683	-4.83313	-4.0151	1.51371	-1.98356	0.359458	-2.22454	-1.92052	1.09985
JUNB_MAFF_JUND	-1.39601	0.614203	-3.8053	0.0401754	-0.377003	-2.58546	0.14602	-3.82339	-1.81619	-1.34034
JUNB_MAFF_ATF5	-2.69294	0.271379	-2.99068	-4.1344	-1.50341	-3.54494	0.0415446	-1.709	-4.35437	-6.27157
JUNB_MAFF_MAFG	-4.2278	0.139974	-5.33564	1.26078	-3.49696	-3.38977	0.09912	-5.33564	3.38535	-4.44081
JUNB_MAFF_ATF2	-1.39604	0.72022	-2.65629	-1.29538	-0.951614	-2.20155	0.368297	-0.374083	-5.57506	-2.50463
JUNB_MAFF_ATF3	-3.32469	0.218861	-6.57579	-2.43843	0.406799	-0.760438	0.748046	-1.94376	-2.99324	3.96236
JUNB_MAFF_ATF6B	-2.11262	0.395677	-0.202621	-4.74857	-0.566399	-3.68218	0.03762	-1.97509	-5.96016	-2.02028
JUNB_MAFF_cFOS	-1.85286	0.515043	1.21164	-3.4486	-0.885898	0.34749	0.890213	3.67057	-3.4486	1.3528
JUNB_JUNB_BATF	-4.1339	0.255463	-6.80277	-3.19654	-1.06636	-3.41356	0.193338	-3.1137	-3.19654	-1.67108
JUNB_JUNB_JUNB	-5.33076	0.204686	-5.88595	-2.39369	-3.40067	-2.8924	0.353586	-5.88595	4.0598	-8.00439
JUNB_JUNB_MAFK	-1.11305	0.580001	-1.98419	-0.250132	-1.22272	1.31714	0.340736	1.77112	1.96654	-0.000460092
JUNB_JUNB_FOSL1	0.0912836	0.978946	-0.667564	0.423803	0.125371	1.60914	0.308541	3.03971	1.2943	-0.466478
JUNB_JUNB_ATF4	-1.65875	0.485827	-3.37527	-1.04265	-1.22018	-0.873004	0.634303	-0.766669	-2.10893	0.109054
JUNB_JUNB_cJUN	-2.59796	0.458019	-7.26821	-0.362558	2.22908	-2.34436	0.353606	-7.26821	2.37569	0.038092
JUNB_JUNB_cMAF	1.90604	0.298652	0.609295	3.59252	1.57753	3.40572	0.00714413	2.91862	4.48707	3.21054
JUNB_JUNB_JDP2	-0.595876	0.842168	-0.658179	-0.047413	-2.18191	1.19003	0.494516	-0.551257	-0.0752347	2.97725
JUNB_JUNB_MAFA	-3.06044	0.326479	-2.90035	-4.43268	0.152758	-2.37588	0.29508	-6.78652	-2.81621	1.75202
JUNB_JUNB_ATF6	-2.00337	0.397144	-3.12673	-1.89531	-0.381886	-1.88776	0.270071	-4.72584	-0.508589	-0.698409
JUNB_JUNB_FOSL2	-2.41725	0.344587	-3.08769	-0.526606	-3.34878	-3.11043	0.0799459	-3.08769	-2.45344	-2.63004
JUNB_JUNB_BATF2	1.06331	0.615287	1.83186	0.0460409	0.909627	1.77627	0.192839	1.42726	2.38537	1.2429
JUNB_JUNB_MAFF	-2.69659	0.382536	-4.35649	0.0378438	-2.06765	-1.17272	0.6337	-7.85979	1.08865	0.773418
JUNB_JUNB_FOSB	-3.0274	0.140687	-4.76618	-2.04943	-2.10907	-2.77961	0.0636936	-3.8791	-2.10823	-1.87135
JUNB_JUNB_ATF7	1.02271	0.69248	1.68205	3.31066	-2.18578	0.222526	0.918634	1.78547	1.02664	-1.31447
JUNB_JUNB_BATF3	-2.02421	0.371887	-3.76014	-2.09224	0.93469	-2.2877	0.14602	-3.02605	-3.39974	0.829207
JUNB_JUNB_MAFB	-0.109812	0.977037	5.25871	-1.32716	-0.762994	-0.330719	0.882472	5.13659	-1.27774	-1.42582
JUNB_JUNB_JUND	-3.12009	0.43608	-5.11919	-1.89212	-2.68667	-7.82331	0.0117754	-5.11919	-5.57506	-7.49523
JUNB_JUNB_ATF5	-0.941333	0.793597	1.6523	-2.94419	0.804972	-1.43665	0.51739	3.49293	-6.29631	-1.75828
JUNB_JUNB_MAFG	0.777275	0.816842	3.51922	-5.5573	1.70841	-0.316417	0.898923	1.95495	-1.44001	0.0499563
JUNB_JUNB_ATF2	-0.333445	0.920228	-0.215875	2.51304	-1.7092	-0.335658	0.875364	0.509561	2.55987	-3.85512
JUNB_JUNB_ATF3	-0.351988	0.936119	-0.881969	-0.966955	0.654941	-2.36242	0.274693	-6.73665	-0.383891	-2.15638
JUNB_JUNB_ATF6B	-1.65178	0.513913	-5.3338	-0.247398	1.27261	-2.46303	0.149348	-4.6674	-1.14901	0.224884
JUNB_JUNB_cFOS	-0.46907	0.872104	-2.22522	0.567901	0.216195	-1.34831	0.402255	-2.24372	-1.08539	-0.356726
JUNB_ATF5_JUNB	-0.621	0.852419	0.709022	1.23999	-2.53492	-0.794659	0.707383	2.11372	-0.0764496	-4.64194
JUNB_ATF5_MAFK	-0.626067	0.823704	-2.02144	-0.102201	-0.358311	-1.24604	0.452072	-0.724945	-3.72555	-0.545641
JUNB_ATF5_FOSL1	-1.16622	0.734017	3.13829	-5.21609	0.462028	-2.16025	0.306768	1.58259	-5.21609	-0.0757643
JUNB_ATF5_ATF4	-1.80385	0.537856	-0.0754723	-3.50512	-0.196161	-1.97967	0.338015	-0.759177	-8.58825	0.865544
JUNB_ATF5_cJUN	-1.2225	0.733974	-0.678129	2.4237	-3.54606	-2.1449	0.329273	0.349726	0.30095	-7.79516
JUNB_ATF5_cMAF	-1.25374	0.721425	2.98822	-5.98694	0.799716	-2.63235	0.217368	0.657833	-5.98694	0.251014
JUNB_ATF5_JDP2	-0.550002	0.869069	-1.45304	-0.155733	2.01694	-0.782467	0.697701	-3.79141	-1.96905	3.70484
JUNB_ATF5_MAFA	-2.25327	0.40361	0.166834	-3.90704	-1.27477	-1.99671	0.312149	1.4177	-3.90704	-2.3495
JUNB_ATF5_ATF6	-0.575866	0.860145	-1.81641	1.7383	-0.751947	2.59614	0.121633	2.60419	5.52234	-1.96158
JUNB_ATF5_FOSL2	1.14022	0.617064	1.72631	1.01925	0.624724	1.71988	0.251878	0.835704	3.77734	-0.171886
JUNB_ATF5_BATF2	-1.50406	0.46891	-0.779965	-1.93723	-1.9836	-2.09853	0.139853	-2.65673	-2.00513	-1.74731
JUNB_ATF5_MAFF	-0.774616	0.818185	1.24836	-2.58721	0.844102	0.959406	0.650852	3.76467	-5.55247	2.46521
JUNB_ATF5_FOSB	-0.401891	0.887639	-0.852984	1.80715	-1.41155	-0.152639	0.942043	-0.522464	1.99601	-1.16071
JUNB_ATF5_ATF7	-0.614512	0.828719	-0.63434	-1.09186	-0.321664	0.823407	0.640273	-2.46219	2.48404	0.754273
JUNB_ATF5_BATF3	-0.0834184	0.979811	0.185966	-0.300968	-0.244189	0.115232	0.961005	-0.686761	2.23844	-2.27389
JUNB_ATF5_MAFB	0.504184	0.850042	2.6559	0.879352	-1.8988	-0.870872	0.58975	0.877039	-0.751169	-1.85739
JUNB_ATF5_JUND	1.24716	0.586705	-0.635388	3.56707	0.634881	0.246626	0.903009	0.471321	1.66227	-0.907586
JUNB_ATF5_ATF5	0.129036	0.965834	-0.572469	0.646243	0.465684	-1.36634	0.345728	-2.56473	-1.7119	0.0716134
JUNB_ATF5_MAFG	-3.25956	0.184675	-4.27514	0.692043	-3.59985	-2.35749	0.188768	-4.29347	1.9603	-2.73601
JUNB_ATF5_ATF2	-1.39322	0.627727	-3.24256	0.557063	-0.163909	-3.02249	0.0980695	-6.50805	-0.616262	-1.85131
JUNB_ATF5_ATF3	0.142888	0.969814	1.48297	2.13441	-2.24958	-2.93275	0.0773715	-3.27076	0.272876	-4.96826
JUNB_ATF5_ATF6B	-0.564158	0.850622	-1.22367	-0.457961	0.0765683	-2.87384	0.0746093	-2.6906	-5.48397	-1.55271
JUNB_ATF5_cFOS	-0.231638	0.952329	-1.64147	-0.151002	0.89586	0.72681	0.738981	-0.825768	3.36838	-1.92803
JUNB_MAFA_BATF	-1.01515	0.743187	-1.46701	0.586165	-2.25309	-0.443242	0.851477	0.518306	-0.228721	-1.56377
JUNB_MAFA_JUNB	-0.342837	0.925591	-1.03199	2.43525	-0.96426	1.41419	0.452229	-3.49944	4.57272	1.82813
JUNB_MAFA_MAFK	-1.15751	0.638431	2.48122	-3.42833	-1.66883	-1.39707	0.402255	1.19004	-2.70811	-0.951529
JUNB_MAFA_ATF4	-2.08827	0.48535	-0.361203	-4.29783	-0.794347	-3.14022	0.134775	-2.21815	-4.29783	-1.29247
JUNB_MAFA_cMAF	-3.14971	0.334919	-3.68673	0.384729	-3.32302	-4.06713	0.0723549	-3.68673	-0.177971	-5.2711
JUNB_MAFA_JDP2	-3.2234	0.327059	-2.57594	-3.64474	-3.56158	-2.71561	0.253218	-6.28334	0.280192	-4.38969
JUNB_MAFA_FOSL2	-0.619091	0.827299	-1.75282	1.43527	-0.47801	1.0477	0.538	0.169131	4.1643	-1.05769
JUNB_MAFA_BATF2	-0.680419	0.794926	-1.4523	-0.607483	0.138544	-1.0861	0.495412	-1.47175	-1.61903	-0.0536574
JUNB_MAFA_MAFF	-1.54243	0.603916	-4.39256	0.354037	0.0795488	-1.97324	0.327555	-4.39256	-0.73772	0.218359
JUNB_MAFA_FOSB	-1.98656	0.538762	-2.81274	-1.74176	-1.15933	-3.27686	0.13093	-7.03287	1.15793	-6.11375
JUNB_MAFA_ATF7	-0.87155	0.827777	-0.487205	-1.69747	3.97032	2.97014	0.169568	2.09827	-5.59076	9.91158
JUNB_MAFA_BATF3	-0.658846	0.841456	-0.255972	1.04752	-2.3059	-0.873248	0.668851	1.75745	-0.943013	-3.82081
JUNB_MAFA_MAFB	-0.285603	0.937191	2.56747	0.139233	-2.32824	0.423574	0.855082	2.38824	2.28863	-3.04811
JUNB_MAFA_JUND	-1.07153	0.72022	0.24859	-3.02646	0.797144	-2.71992	0.120576	-1.22234	-5.84936	-0.652357
JUNB_MAFA_MAFG	-2.90723	0.340625	-5.67267	-2.27496	1.60774	-3.5487	0.096788	-5.67267	-2.19238	0.355361
JUNB_MAFA_ATF2	-1.21785	0.762437	-0.233027	-0.353323	-2.22561	-0.965198	0.726432	-5.85512	4.65379	-4.87032
JUNB_MAFA_ATF6B	0.0609091	0.989935	3.02682	-2.57679	0.0778442	1.50367	0.482136	1.5387	-2.83042	5.05514
JUNB_MAFA_cFOS	-0.453524	0.867182	1.36113	-1.31757	-1.35157	-0.944609	0.543947	0.0354902	-0.848098	-1.62318
JUNB_cFOS_BATF	0.91171	0.760976	3.36494	-4.61433	1.59511	1.28217	0.492466	3.23568	0.525554	1.1432
JUNB_cFOS_JUNB	0.793622	0.780729	-0.387726	1.71809	1.92123	1.6104	0.341139	-1.24675	0.86859	4.79745
JUNB_cFOS_MAFK	-0.972303	0.711732	-3.2013	1.51485	-0.11261	-1.11364	0.518131	-3.50158	1.24989	-0.0539267
JUNB_cFOS_FOSL1	-0.906728	0.699645	-1.44954	-0.963445	-0.539927	-1.79345	0.209658	-0.839356	-2.19028	-2.65042
JUNB_cFOS_ATF4	-0.426787	0.870391	-1.58916	-0.344735	0.901441	-0.752024	0.625525	-1.42846	-1.14531	0.644333
JUNB_cFOS_cJUN	-0.0501169	0.989935	0.819387	-1.53714	2.47732	1.53678	0.382271	1.54599	-2.02566	5.3471
JUNB_cFOS_cMAF	-0.61882	0.849137	0.129253	0.877571	-2.09819	0.390467	0.864986	3.62312	0.0633815	-3.46511
JUNB_cFOS_JDP2	0.811476	0.676951	1.18526	0.898809	0.282434	0.809037	0.545783	0.358862	1.28036	0.715277
JUNB_cFOS_MAFA	-1.68143	0.604665	2.79794	-5.30393	0.277004	-1.94477	0.38161	2.61934	-5.30393	-0.151001
JUNB_cFOS_ATF6	-0.789554	0.752444	-0.434572	-0.81618	-1.05601	-1.98724	0.169941	-2.03629	-0.487567	-4.03419
JUNB_cFOS_FOSL2	-0.195855	0.953561	2.62883	-2.18282	-0.0464355	0.204435	0.926758	3.45441	-0.412894	-1.63872
JUNB_cFOS_BATF2	0.798952	0.745655	1.59256	-1.0471	2.62996	-0.00606827	0.997713	1.01434	-2.13881	1.7302
JUNB_cFOS_MAFF	-1.20412	0.503404	-1.10351	-1.308	-1.22354	-0.177943	0.915946	-0.58584	0.604983	-0.685905
JUNB_cFOS_FOSB	1.07115	0.667732	0.30439	0.976417	3.72501	1.82254	0.251268	-0.631682	1.1905	5.55955
JUNB_cFOS_ATF7	-0.01363	0.995523	0.136856	-0.92169	0.87511	-0.937012	0.510187	-0.991212	-1.61829	-0.0185056
JUNB_cFOS_BATF3	1.88804	0.282394	3.21328	0.690789	1.94642	1.2741	0.333273	2.52563	0.631848	0.988694
JUNB_cFOS_MAFB	1.118	0.638753	-0.171315	2.12003	2.34208	2.46414	0.0961583	-0.605303	2.86459	4.886
JUNB_cFOS_JUND	0.594445	0.836648	-1.10035	2.12983	0.98752	-0.266388	0.898933	-2.33663	-0.500953	1.94054
JUNB_cFOS_ATF5	-0.767611	0.77671	-2.01018	-0.610608	0.259883	-2.2139	0.156278	-2.46126	-2.34093	-1.50563
JUNB_cFOS_MAFG	-1.53574	0.496464	-0.8215	-3.27335	0.271234	-0.199547	0.927553	1.38489	-2.71976	1.0598
JUNB_cFOS_ATF2	-1.34951	0.621107	-3.99212	-1.68765	1.35585	-0.434888	0.850511	-2.16125	1.19301	0.0987451
JUNB_cFOS_ATF3	-1.29569	0.627906	-1.71441	-0.125535	-2.03702	-0.238412	0.920024	1.66267	-0.0814396	-3.47693
JUNB_cFOS_ATF6B	-3.28014	0.234513	-2.21241	-8.08585	-0.457465	-1.85036	0.381506	1.38727	-4.11136	-2.33333
JUNB_cFOS_cFOS	1.1701	0.541429	2.85881	0.142535	0.776982	0.100901	0.959433	1.3655	-0.83973	0.199811
JUNB_BATF2_BATF	-0.0617184	0.984229	-0.34898	-0.20646	0.515126	0.133315	0.948685	-1.6392	0.699132	1.00641
JUNB_BATF2_JUNB	-0.812028	0.793327	-3.71919	-0.536122	2.77227	-0.649305	0.76014	-2.35264	0.0951678	2.20986
JUNB_BATF2_MAFK	2.57712	0.235256	4.62815	3.636	-1.62321	1.99894	0.210753	3.32511	2.88943	0.828195
JUNB_BATF2_FOSL1	-0.703075	0.825661	-2.49785	3.93879	-0.126953	-0.940038	0.635999	-3.53752	4.52163	-1.16466
JUNB_BATF2_ATF4	-0.461808	0.906028	-1.07202	-1.29796	0.317015	-0.111096	0.968347	-3.87925	3.23821	-2.03423
JUNB_BATF2_cJUN	2.06461	0.215794	2.39811	2.26741	1.51848	1.212	0.341469	0.740006	1.98739	0.840172
JUNB_BATF2_cMAF	-0.102721	0.976178	0.973664	-0.0846992	-0.823359	-0.84733	0.618234	0.528868	-0.682154	-2.24841
JUNB_BATF2_JDP2	0.282388	0.928502	1.60144	2.05994	-2.2958	-0.182857	0.932445	0.78316	1.67126	-2.03654
JUNB_BATF2_MAFA	-0.221163	0.940904	-0.832974	0.0952109	-0.305317	-0.41879	0.820237	0.941953	-2.40315	-0.69293
JUNB_BATF2_ATF6	0.115801	0.971148	2.5572	-0.753073	-0.952781	-1.28654	0.394387	0.603703	-1.57818	-1.92929
JUNB_BATF2_FOSL2	0.53842	0.874171	1.28409	2.04732	-0.478994	3.9725	0.018629	4.22348	6.95692	-1.2993
JUNB_BATF2_BATF2	-0.548433	0.872429	-6.05824	1.65985	0.579118	0.702059	0.741843	-0.673055	1.69488	2.17267
JUNB_BATF2_MAFF	1.04452	0.613782	2.07595	0.828503	0.531248	0.681277	0.655347	2.23647	-1.0676	0.683815
JUNB_BATF2_FOSB	0.996477	0.723836	-1.87452	3.59308	2.65387	0.967154	0.610027	-1.80923	4.15758	1.93031
JUNB_BATF2_ATF7	0.168018	0.961852	-0.611633	0.388774	1.45742	-1.05226	0.549812	-4.85054	-0.320313	0.789144
JUNB_BATF2_BATF3	-1.23654	0.640104	-1.13558	-1.20457	-1.46259	-0.0276706	0.991049	-3.68293	-0.0095128	1.60521
JUNB_BATF2_MAFB	-2.54149	0.268688	0.365922	-2.9202	-3.27264	-3.13857	0.055132	0.397803	-5.34579	-3.65362
JUNB_BATF2_JUND	-0.531911	0.85415	-2.06864	0.823922	0.00340432	-0.0444508	0.984998	-2.1849	-0.360426	2.27114
JUNB_BATF2_ATF5	-2.48117	0.335381	2.16377	-4.48346	-1.83746	-3.11735	0.0826365	2.15337	-5.39215	-3.24687
JUNB_BATF2_MAFG	-1.01631	0.692587	-1.86992	-1.70352	1.25684	0.598402	0.753019	-2.15736	1.26744	2.64592
JUNB_BATF2_ATF2	-0.188349	0.960248	0.45063	0.863506	-1.50662	1.05597	0.582951	3.96613	-0.33319	-1.04908
JUNB_BATF2_ATF3	0.140855	0.967823	1.56252	1.82345	-2.81771	-0.779369	0.669519	0.834688	0.243582	-2.42565
JUNB_BATF2_ATF6B	-2.03499	0.385076	-0.0808005	-4.53388	-1.39436	-3.37716	0.0382774	-2.14996	-4.61858	-2.42196
JUNB_BATF2_cFOS	-0.0567741	0.985463	-0.202773	-0.873827	1.15989	-0.827605	0.588107	-1.7585	-1.13495	0.581961
JUNB_ATF6_BATF	0.764459	0.797838	3.38718	1.13686	-0.85124	0.265529	0.907174	3.03373	0.92295	-3.08668
JUNB_ATF6_FOSL1	-4.84763	0.241475	-3.88288	-4.94267	-1.53298	-5.2967	0.0719429	-3.88288	-4.94267	-2.41151
JUNB_ATF6_FOSL2	-3.83892	0.264008	-4.10876	-9.41695	-0.091076	-3.37686	0.164692	-1.97145	-4.1458	-2.75038
JUNB_ATF6_FOSB	-2.90254	0.504069	-0.685163	-3.3266	-2.43976	-4.28839	0.158295	0.932727	-5.97361	-6.325
JUNB_ATF6_BATF3	0.120145	0.974594	0.841163	-0.0351062	-0.762689	2.05314	0.20665	0.0203861	3.44737	1.64828
JUNB_ATF6_ATF5	-5.69593	0.119289	-4.73495	2.32054	-4.83993	-5.33447	0.0517272	-4.73495	2.44535	-4.83993
JUNB_ATF6_ATF2	-4.96199	0.178509	-5.75847	-3.19654	-2.01867	-5.30163	0.0443685	-5.75847	-3.19654	-2.65747
JUNB_JUND_JUNB	-2.38727	0.428046	0.0289499	-4.38097	-1.63063	-4.291	0.0451823	-1.28345	-4.38097	-4.92546
JUNB_JUND_MAFK	-1.50459	0.496464	-1.76101	-1.49056	-0.91395	-1.03021	0.538676	-1.93078	-2.83766	1.17298
JUNB_JUND_FOSL1	-1.66496	0.505437	-2.60562	-1.00202	-0.870673	-4.38225	0.0113625	-5.90294	-5.46504	-1.95454
JUNB_JUND_cJUN	-0.77236	0.841353	-0.914976	-0.577614	-0.894961	0.500008	0.853623	3.68926	-0.986474	-3.74536
JUNB_JUND_cMAF	-1.13758	0.662148	-3.49855	1.61513	0.0241485	-2.21991	0.17241	-5.08738	0.788629	-1.20708
JUNB_JUND_JDP2	-0.78912	0.770747	-0.81833	0.806886	-3.16079	-0.104057	0.964222	-1.79651	0.92978	0.301102
JUNB_JUND_MAFA	-2.09828	0.47881	-6.07171	-1.76119	-0.532597	-1.8888	0.377324	-1.77183	-2.32094	-1.34009
JUNB_JUND_ATF6	-3.60364	0.306541	-1.85696	-3.13569	-3.82584	-4.83639	0.0618647	-0.905407	-4.99639	-7.48772
JUNB_JUND_FOSL2	-0.66196	0.79175	-0.849789	-0.492804	-0.696217	-1.42528	0.33137	-1.13018	-2.53483	-0.849786
JUNB_JUND_BATF2	-1.08689	0.637974	-2.82033	0.37168	-0.685037	-1.4995	0.32812	-2.83866	-0.916509	-0.380776
JUNB_JUND_MAFF	-0.802587	0.775636	-2.5685	0.891791	0.482654	-0.134958	0.955684	-3.37107	2.0524	1.08921
JUNB_JUND_FOSB	0.400007	0.882063	0.333333	-0.721037	2.06006	-1.43833	0.318796	-1.29711	-2.71401	0.153837
JUNB_JUND_ATF7	-0.347459	0.92662	4.65535	-2.19157	-1.34356	-0.303405	0.900127	4.12926	0.340742	-3.82268
JUNB_JUND_BATF3	0.244697	0.934491	2.27825	-0.741658	-0.0641727	-0.971541	0.533576	1.03544	-2.75941	-0.715651
JUNB_JUND_MAFB	-0.232203	0.940201	-0.555699	-1.03689	2.34965	0.300474	0.879552	-0.427757	-1.26091	3.50848
JUNB_JUND_JUND	-2.14274	0.383998	-1.28132	-1.16061	-3.13899	-2.2759	0.189865	-0.751499	-1.06827	-5.7449
JUNB_JUND_ATF5	-2.63696	0.404957	-2.65857	-4.34	0.482588	-6.1115	0.00928385	-7.49511	-4.34	-2.92706
JUNB_JUND_MAFG	-3.78764	0.108962	-7.03367	-1.84105	-2.42845	-5.64573	0.0023768	-7.03367	-3.98049	-4.26494
JUNB_JUND_ATF2	-0.670768	0.830255	1.82604	-1.29893	-1.79544	-0.281025	0.902207	1.64503	1.0097	-4.38221
JUNB_JUND_ATF3	-2.54457	0.357395	1.90386	-4.0151	-2.4303	-3.5817	0.0686324	1.13224	-4.0151	-4.25634
JUNB_JUND_ATF6B	-0.739187	0.81167	-1.32494	-2.19619	0.458582	-0.754312	0.710904	0.603245	-1.14538	-3.73132
JUNB_JUND_cFOS	0.238174	0.941945	1.97073	0.366659	-0.776876	-0.0539933	0.982303	1.82121	0.853581	-3.25014
JUNB_BATF_BATF	1.68077	0.445514	-0.788373	1.973	3.90666	-0.0291759	0.989772	-0.472668	-1.53615	2.36707
JUNB_BATF_JUNB	0.283179	0.933795	3.26587	-1.03423	0.10489	0.0985445	0.967575	3.69091	-0.223956	-2.92904
JUNB_BATF_MAFK	0.681729	0.744563	1.58134	-0.0215275	0.478415	-0.663303	0.636031	-0.328404	-1.21094	-0.362943
JUNB_BATF_FOSL1	-2.12131	0.355265	-3.85327	0.512938	-2.01756	-2.99266	0.0590813	-5.72656	-0.988883	-1.7234
JUNB_BATF_ATF4	1.03634	0.617064	1.9232	1.14267	0.437778	1.97048	0.134477	3.44975	2.21536	0.0960763
JUNB_BATF_cJUN	1.5423	0.451243	3.3069	1.72768	0.413711	0.255004	0.893422	2.20668	0.857256	-2.12558
JUNB_BATF_cMAF	2.66966	0.149786	4.36259	2.62474	1.60409	2.00906	0.139097	4.21857	0.556092	1.49223
JUNB_BATF_JDP2	-0.872796	0.752914	-2.96227	0.400608	0.82621	-0.992587	0.583656	-3.06485	-1.38912	2.0167
JUNB_BATF_MAFA	-1.31978	0.616126	-1.54398	-1.4059	-0.127005	-1.36169	0.458012	-2.62577	-4.08708	1.85734
JUNB_BATF_ATF6	-1.2413	0.698077	-3.48268	2.79591	0.072652	-3.12185	0.101451	-7.19008	1.84893	-2.53383
JUNB_BATF_FOSL2	-1.61525	0.589143	-6.03092	-1.07619	1.94725	-0.201849	0.943377	-2.78321	2.33014	1.08476
JUNB_BATF_BATF2	1.05402	0.62572	2.03436	0.0821901	1.50764	-0.525293	0.757563	1.36286	-2.03719	-0.794875
JUNB_BATF_MAFF	-0.0566909	0.989315	-0.330126	0.847389	0.0688568	1.48255	0.428049	-1.99367	5.22208	-0.212259
JUNB_BATF_FOSB	-1.31244	0.572347	-3.08011	1.63785	-1.30395	-1.37652	0.400491	-3.60213	1.15821	-0.624494
JUNB_BATF_ATF7	-0.0532084	0.987321	-1.85092	0.155813	1.87979	0.284608	0.877143	-0.955006	0.715628	1.77013
JUNB_BATF_BATF3	0.0843676	0.979039	-1.20062	-0.225262	2.89239	-1.66388	0.263191	-2.65534	-2.36457	1.24292
JUNB_BATF_MAFB	-1.73791	0.517466	-0.568385	-3.41566	0.869285	-2.12592	0.258065	-1.69694	-6.56874	1.65904
JUNB_BATF_JUND	1.11796	0.632666	1.8121	3.30974	-0.52858	0.412151	0.832043	0.729946	3.17456	-1.97111
JUNB_BATF_ATF5	-2.14568	0.374396	-3.18618	-2.62813	1.79477	-3.31156	0.0474055	-3.95165	-4.99657	0.984799
JUNB_BATF_MAFG	0.0954371	0.979781	1.7928	-0.407098	-1.16874	0.432886	0.847633	0.382835	2.86142	-3.17791
JUNB_BATF_ATF2	-1.96567	0.370887	-3.7339	-1.05751	-1.14354	-2.44153	0.106781	-3.16121	-3.15078	-0.955933
JUNB_BATF_ATF3	-0.310975	0.909671	-0.905395	1.48725	-1.6014	-0.0710645	0.970418	0.278628	0.611099	-0.780837
JUNB_BATF_ATF6B	2.68861	0.0981043	2.40151	3.26838	2.56889	2.11019	0.0823058	1.03727	3.25852	1.97662
JUNB_BATF_cFOS	1.46145	0.51415	3.60494	2.27557	-1.18543	-0.935702	0.588104	0.967293	-0.329269	-2.40002
JUNB_MAFB_BATF	-0.0146433	0.995635	0.832695	-1.05652	-0.179454	-0.0084629	0.996816	-0.319516	0.266884	-0.0718111
JUNB_MAFB_JUNB	-1.52195	0.564059	-3.21988	-3.19175	0.902867	-2.35672	0.183066	-0.750078	-4.25892	-2.37418
JUNB_MAFB_MAFK	-3.46262	0.286995	-5.75847	-0.370776	-1.15233	-1.66033	0.507132	-5.75847	4.08762	-2.2046
JUNB_MAFB_FOSL1	-1.20863	0.649194	2.45315	-2.98677	-1.18977	-1.81103	0.297689	2.28589	-2.62433	-3.41753
JUNB_MAFB_ATF4	-1.17037	0.716481	1.37767	-3.30349	0.122153	-2.07125	0.29508	2.16222	-4.57216	-2.86363
JUNB_MAFB_cJUN	-2.65616	0.372772	-6.29487	2.3417	-0.961721	-4.09322	0.050125	-6.29487	2.07196	-4.1796
JUNB_MAFB_cMAF	-3.82403	0.155908	-6.24818	-3.07162	-2.82803	-3.10317	0.107996	-3.28492	-1.37284	-5.50627
JUNB_MAFB_JDP2	-0.692912	0.778225	-1.20358	0.115696	-0.756293	-1.06543	0.488344	-1.95784	0.107468	-1.25344
JUNB_MAFB_MAFA	-0.659812	0.830478	0.145239	-3.6398	0.430159	-1.25142	0.498095	-0.0303747	-1.58017	-2.22518
JUNB_MAFB_ATF6	-2.01238	0.495741	-6.36219	1.02021	-2.77863	-3.03131	0.133973	-3.39894	-2.58504	-2.42248
JUNB_MAFB_FOSL2	-0.78828	0.799257	-1.76821	0.502257	-0.439425	-1.70501	0.344272	-2.71327	1.137	-4.09917
JUNB_MAFB_BATF2	-1.15055	0.690582	-2.54495	1.1866	-1.18872	-2.03109	0.263795	-2.20692	0.90032	-4.54301
JUNB_MAFB_MAFF	-1.04224	0.775106	-1.77078	-0.556577	-0.21585	-0.301866	0.915592	-6.91911	2.72728	-0.664646
JUNB_MAFB_FOSB	-0.311097	0.921513	1.08781	1.12128	-2.12309	-1.06605	0.524921	0.37724	0.648456	-3.88302
JUNB_MAFB_ATF7	-0.50238	0.894417	-0.172675	1.50867	-1.57465	1.81884	0.36236	2.94569	4.17356	-5.97278
JUNB_MAFB_BATF3	-1.03941	0.661171	-0.540779	0.128224	-2.29592	-0.102487	0.963277	2.01917	-0.195398	-2.32843
JUNB_MAFB_MAFB	-0.620524	0.82092	-1.62388	-0.129606	-0.325965	-2.30435	0.119586	-1.9681	-1.14493	-5.2558
JUNB_MAFB_JUND	2.40397	0.218989	1.84628	1.42571	5.23242	1.01975	0.518131	0.550038	-0.279567	3.95717
JUNB_MAFB_ATF5	-1.16	0.800216	-7.65578	0.443168	-1.0787	-4.93779	0.0611061	-3.96672	-3.40081	-7.51013
JUNB_MAFB_MAFG	-0.327875	0.92057	-2.53315	3.0895	-0.0615293	-0.654122	0.732476	-2.98153	2.2672	0.288078
JUNB_MAFB_ATF2	-0.767056	0.763244	-0.219431	-0.643107	-1.839	-1.59921	0.289053	-2.95914	-1.31952	-1.0827
JUNB_MAFB_ATF6B	-1.88587	0.361883	-3.14431	-1.50941	-0.347743	-2.07421	0.150701	-4.27875	-1.1513	-0.606091
JUNB_MAFB_cFOS	-1.1753	0.72174	-1.69785	-0.346849	-1.72709	-5.64546	0.00671376	-3.44796	-5.86227	-7.7982
JUNB_ATF4_BATF	-0.596312	0.872754	1.85755	-4.38097	1.6692	-1.60787	0.448416	0.971693	-4.38097	0.341122
JUNB_ATF4_JUNB	-1.29204	0.657704	1.22879	-3.72806	-0.750787	-2.2152	0.250487	-0.362599	-3.72806	-1.15844
JUNB_ATF4_MAFK	-0.411486	0.892495	1.17116	-0.925249	-0.44963	0.366332	0.855107	3.51402	-0.968426	-1.51607
JUNB_ATF4_FOSL1	-0.471859	0.870391	-0.94947	2.17965	-1.20657	-2.09969	0.156168	-2.4794	1.04501	-4.02616
JUNB_ATF4_ATF4	-0.305963	0.930179	-0.28084	-1.37571	0.544743	-1.34268	0.463316	0.594099	-2.20325	-3.26258
JUNB_ATF4_cJUN	1.55791	0.539332	1.60193	1.48804	1.5013	2.66639	0.11266	-0.191888	5.41208	1.22254
JUNB_ATF4_cMAF	-0.089049	0.979039	-0.235511	-0.359022	0.236368	0.528417	0.782365	-1.97647	2.23076	0.284178
JUNB_ATF4_JDP2	0.381369	0.874831	-0.390382	1.2117	0.481661	-0.148309	0.93396	-0.971682	0.721368	-0.0508884
JUNB_ATF4_MAFA	-0.320677	0.911685	0.808432	-1.56632	0.35991	-1.47902	0.314476	-0.485946	-3.63098	-0.219258
JUNB_ATF4_ATF6	-0.214414	0.941945	1.95583	-0.161774	-1.78331	-2.30057	0.104858	-0.200766	-2.43846	-3.39558
JUNB_ATF4_FOSL2	-2.232	0.494057	0.646464	-4.91503	-0.392325	-0.789161	0.772548	-0.814775	-4.91503	3.84827
JUNB_ATF4_BATF2	-0.208141	0.952344	-0.00411935	0.540157	-1.01653	-0.701258	0.71776	1.02318	-1.10395	-2.28156
JUNB_ATF4_MAFF	-0.113421	0.979039	-0.540815	2.70391	-1.99177	0.285573	0.914428	2.92906	1.34295	-5.64774
JUNB_ATF4_FOSB	-1.87945	0.390097	-3.52621	-1.86741	-0.395559	-0.903319	0.603165	-2.25447	0.726207	-1.32357
JUNB_ATF4_BATF3	0.90305	0.711732	1.80604	1.23255	-0.316409	2.1781	0.128752	1.39143	3.83629	1.07492
JUNB_ATF4_MAFB	-1.37642	0.630937	-5.49863	-1.11087	2.30332	-1.40343	0.479677	-3.35142	0.273335	0.508243
JUNB_ATF4_JUND	-1.63001	0.51512	-1.8556	-1.64332	-0.780035	-1.37837	0.454491	-2.67725	-3.83168	1.57512
JUNB_ATF4_ATF5	-3.07509	0.180195	-3.86674	-2.73761	-2.57833	-2.07391	0.221296	-2.7966	0.277776	-5.89634
JUNB_ATF4_ATF2	-1.39226	0.531244	-0.752133	-0.388345	-2.6459	-1.86807	0.224572	-0.173232	-1.80286	-3.54179
JUNB_ATF4_ATF3	-3.37399	0.222164	-2.10726	-7.0409	-1.07567	-3.99006	0.0461993	-1.5003	-5.64282	-3.57096
JUNB_ATF4_ATF6B	0.20162	0.954508	-0.0149335	0.71747	-0.950567	1.20937	0.50377	0.110803	-1.20055	3.14454
JUNB_ATF4_cFOS	-1.92685	0.452508	-3.69957	0.249194	-1.16728	-1.5456	0.40894	-5.1449	0.202007	0.0946769
JUNB_ATF2_BATF	1.02001	0.609107	1.47019	0.810807	0.690986	2.3646	0.0589557	2.2426	1.19092	3.36939
JUNB_ATF2_JUNB	-0.0180029	0.995562	-2.48695	-0.508393	1.12075	1.40922	0.456942	3.1982	-0.76095	0.457927
JUNB_ATF2_MAFK	-0.78919	0.766855	-1.42602	1.29093	-1.35961	-0.267188	0.895271	-0.0247347	2.13673	-3.08577
JUNB_ATF2_FOSL1	-0.166383	0.959364	-1.21238	0.844482	0.389046	0.726566	0.670986	-0.977065	2.68963	0.547527
JUNB_ATF2_ATF4	-0.139722	0.968924	-0.409547	0.283638	-0.591854	1.56764	0.353606	-0.731911	0.259275	3.95117
JUNB_ATF2_cJUN	-0.413826	0.893516	-0.998862	0.452217	-1.23472	-0.428195	0.832043	-0.276364	-2.21022	0.232841
JUNB_ATF2_cMAF	1.55797	0.470367	2.00043	1.46839	1.49315	2.96688	0.0403067	5.49774	1.47108	1.25396
JUNB_ATF2_JDP2	1.14842	0.595461	3.39976	-0.0716392	-0.185081	1.62671	0.258768	2.34357	1.62072	1.32313
JUNB_ATF2_MAFA	-2.71005	0.247352	0.155987	-4.50243	-1.78324	-0.90304	0.642012	2.95744	-3.73061	-0.858911
JUNB_ATF2_ATF6	-4.60143	0.125152	-2.6745	-6.65597	1.28358	-2.75466	0.235416	-3.02186	-9.30298	5.5456
JUNB_ATF2_FOSL2	0.479853	0.851702	-0.43762	2.10638	0.094017	-1.88461	0.169568	-1.88131	-0.289551	-3.22224
JUNB_ATF2_BATF2	0.880497	0.67572	1.49607	0.963221	0.41403	0.343748	0.840251	1.30244	0.912782	-1.42077
JUNB_ATF2_MAFF	0.255021	0.925914	1.02476	1.01969	-0.868854	-0.306757	0.858343	0.546429	0.681862	-1.99507
JUNB_ATF2_FOSB	0.56986	0.815721	1.87536	1.25972	-1.3437	2.63134	0.0445986	3.41566	3.42492	1.52511
JUNB_ATF2_ATF7	-0.284609	0.922635	0.910769	0.920304	-2.35807	-0.614478	0.71423	0.530453	0.385571	-2.12618
JUNB_ATF2_BATF3	-0.500488	0.860412	-2.73828	-0.56251	0.716341	0.889542	0.598618	1.30029	0.544245	0.530286
JUNB_ATF2_MAFB	1.40286	0.454669	2.23669	2.18357	0.0014216	0.5143	0.743866	1.75129	0.694982	-0.630325
JUNB_ATF2_JUND	-3.24458	0.291708	-1.94475	-5.98694	-0.4898	-4.10793	0.0631479	-2.04772	-5.98694	-2.23522
JUNB_ATF2_ATF5	0.0108339	0.997202	3.69001	-2.61934	-0.127449	-0.132147	0.957428	3.36953	-0.484854	-1.7212
JUNB_ATF2_MAFG	-2.04662	0.359413	-1.38634	-3.55651	-0.660449	-2.23613	0.151859	-3.90131	-3.35906	0.437323
JUNB_ATF2_ATF2	-2.84536	0.285532	-7.92061	1.13036	-1.93675	-2.3631	0.2239	-4.43541	0.589358	-0.832276
JUNB_ATF2_ATF3	0.62483	0.79636	1.08116	0.0661275	0.611493	0.476362	0.776445	0.61454	0.935218	-0.255943
JUNB_ATF2_ATF6B	-0.541141	0.837434	-2.86778	-0.157572	1.0779	-1.82294	0.203027	-2.27676	-2.27041	-0.489882
JUNB_ATF2_cFOS	-0.356922	0.901527	1.96198	-1.95598	-1.41046	-0.300185	0.874093	0.517145	-0.243061	-0.720909
JUNB_ATF3_BATF	0.794296	0.844772	3.90668	0.731863	-1.17352	2.37389	0.290137	4.02392	4.94995	-7.33284
JUNB_ATF3_JUNB	1.12851	0.624462	1.45335	3.44743	-0.393192	0.641916	0.715499	0.697163	3.31165	-1.23093
JUNB_ATF3_MAFK	1.32381	0.514403	0.766398	2.22782	1.42671	1.7977	0.194769	-0.47151	3.4226	2.0926
JUNB_ATF3_FOSL1	0.453004	0.885997	2.55173	-3.14389	0.93397	0.702342	0.710207	2.47757	0.204943	0.0621812
JUNB_ATF3_ATF4	0.646592	0.836597	1.34172	2.57121	-0.746261	0.379279	0.865499	1.57798	2.56122	-3.51806
JUNB_ATF3_cJUN	1.59043	0.421499	1.71264	1.706	1.16845	2.26592	0.0931525	2.36422	0.302814	3.36379
JUNB_ATF3_cMAF	0.914546	0.75359	2.60215	0.000190632	-0.0249109	0.834527	0.66877	1.37364	2.69196	-3.13543
JUNB_ATF3_JDP2	-0.0120781	0.995635	0.472488	-0.552406	-0.15269	1.36066	0.298193	0.316493	1.54463	1.88136
JUNB_ATF3_MAFA	-0.546883	0.872296	-2.70884	1.50527	1.29433	0.54123	0.80632	-4.07483	3.04029	2.38427
JUNB_ATF3_ATF6	-0.34882	0.900599	-2.05048	1.14752	-0.744485	0.00697218	0.997154	0.319051	0.224217	-0.522059
JUNB_ATF3_FOSL2	-1.05013	0.604605	-1.03791	-1.39812	-0.761741	0.0584578	0.974562	0.207379	0.214219	-0.303335
JUNB_ATF3_BATF2	2.05993	0.420179	1.03218	4.62126	2.67418	4.33116	0.0113625	-0.0347845	8.91135	3.59941
JUNB_ATF3_MAFF	1.30015	0.513752	1.55967	1.60149	0.910291	3.25917	0.0120379	4.85629	3.01502	1.52283
JUNB_ATF3_FOSB	0.159423	0.957708	0.689126	-0.606277	0.177344	1.68627	0.233651	-0.0554931	1.5418	2.85304
JUNB_ATF3_ATF7	-1.42625	0.596801	-4.39811	-1.52825	2.61128	-0.864573	0.669519	-1.13882	-2.76606	3.00347
JUNB_ATF3_BATF3	1.48672	0.455574	2.37541	-0.51792	1.70105	2.55878	0.0561182	1.81769	2.90575	2.5937
JUNB_ATF3_MAFB	0.378054	0.894121	-0.0792946	0.141622	1.17397	0.449882	0.802147	1.15757	-2.01626	1.46404
JUNB_ATF3_JUND	0.676942	0.819472	-2.96536	2.87496	2.00433	1.03555	0.569876	-0.73869	2.37842	2.69781
JUNB_ATF3_ATF5	0.51501	0.836597	-0.493925	1.63526	0.316084	0.901285	0.547356	1.17475	1.72572	-0.244912
JUNB_ATF3_MAFG	-1.21743	0.660896	-0.831977	-2.71574	1.04259	-1.62646	0.378117	-0.375919	-5.02252	0.344914
JUNB_ATF3_ATF2	2.07093	0.193691	2.38845	2.07485	1.72871	0.277459	0.85634	0.549269	-0.137129	0.397569
JUNB_ATF3_ATF3	1.00993	0.6531	2.32999	1.05495	-0.479168	3.61582	0.0080728	4.99052	1.78904	3.7704
JUNB_ATF3_ATF6B	-0.620707	0.810452	-2.18841	1.01042	-0.766751	-0.165868	0.936506	-1.46325	-9.64693e-05	1.06065
JUNB_ATF3_cFOS	0.042308	0.989935	0.992508	1.22833	-1.41563	0.299757	0.871791	1.04561	1.96903	-1.83673
JUNB_BATF3_BATF	-0.712835	0.837434	1.38823	0.334798	-1.98612	0.61908	0.792284	5.32321	-0.398276	-3.93072
JUNB_BATF3_JUNB	-1.03053	0.696813	-3.28166	0.388319	0.388719	-1.53114	0.360541	-3.58389	0.251518	-0.557809
JUNB_BATF3_MAFK	-1.27113	0.530158	-1.12809	-1.83788	-0.562168	-0.581891	0.722019	-1.72007	-1.35529	1.17899
JUNB_BATF3_FOSL1	0.0935456	0.979039	0.614226	-1.8755	0.293263	-0.403966	0.845889	-0.846676	0.904338	-2.36287
JUNB_BATF3_ATF4	-2.28481	0.466736	-6.97753	2.28995	-0.242587	-4.01305	0.062634	-6.97753	0.444906	-1.98151
JUNB_BATF3_cJUN	2.2445	0.410939	2.84461	2.1016	0.653478	2.20905	0.259336	1.92663	-4.45958	4.17757
JUNB_BATF3_cMAF	-1.64466	0.631031	2.58849	-5.32508	0.80496	-2.17683	0.345527	3.48377	-5.32508	-1.51484
JUNB_BATF3_JDP2	1.09206	0.647085	3.3831	1.83001	-0.676002	-0.665345	0.709668	2.36224	-0.713059	-2.7618
JUNB_BATF3_MAFA	0.557624	0.8245	0.27671	0.80052	0.664364	-0.870395	0.571425	-1.37291	0.510178	-2.01214
JUNB_BATF3_ATF6	-0.182292	0.954508	0.886296	-0.0496247	-1.02185	-0.171579	0.937024	1.85372	-2.02544	-0.645639
JUNB_BATF3_FOSL2	-0.173419	0.967584	1.69487	-1.81634	-0.424994	0.627572	0.79394	-0.242269	-3.7904	4.12189
JUNB_BATF3_BATF2	-1.63365	0.539497	1.04227	-4.71688	0.693648	0.105965	0.967927	3.38085	-3.66263	1.91272
JUNB_BATF3_MAFF	-0.843366	0.763263	-3.74999	1.20706	0.559337	-1.17729	0.50276	-3.28639	0.397663	0.474599
JUNB_BATF3_FOSB	1.82527	0.335388	3.6646	1.84413	0.522664	1.52645	0.264222	3.42914	1.28613	0.463317
JUNB_BATF3_ATF7	-1.44089	0.515406	-0.472649	-2.80103	-0.373137	-0.893832	0.601339	-0.867733	-3.06562	1.3464
JUNB_BATF3_BATF3	0.256947	0.922183	1.10142	-1.01117	0.682522	-0.730133	0.613013	-0.371489	-1.40012	-0.21655
JUNB_BATF3_MAFB	1.12253	0.574418	3.08553	0.28435	0.356791	-0.238708	0.893422	1.29701	-0.924639	-0.505938
JUNB_BATF3_JUND	-1.60826	0.520928	-4.91287	0.755199	0.390226	-2.09631	0.225496	-4.78839	0.610017	-0.598757
JUNB_BATF3_ATF5	-0.327633	0.947631	-1.43885	-1.20446	0.62684	1.58479	0.539842	3.39802	0.905077	-8.29432
JUNB_BATF3_MAFG	-1.73536	0.558628	-1.91861	-7.41096	0.361657	-1.30973	0.555541	-1.30843	-1.25459	-1.38126
JUNB_BATF3_ATF2	-1.18173	0.615465	-3.83981	-1.21517	0.823021	-0.0791312	0.970766	-0.118372	-0.949225	1.20173
JUNB_BATF3_ATF3	-0.881256	0.813197	1.22408	-3.10904	1.27727	-1.59558	0.477077	2.20222	-7.4833	-0.65209
JUNB_BATF3_ATF6B	-1.45462	0.533527	-1.78726	0.757243	-1.93293	-0.131424	0.956105	-1.33147	3.18249	-1.69881
JUNB_BATF3_cFOS	1.81242	0.447235	3.04325	3.02916	-0.195247	3.09787	0.0547311	6.242	1.1627	1.42936
JUNB_MAFG_BATF	-5.69212	0.0116836	-1.09506	-5.74162	-6.43771	-3.6781	0.0369118	0.358817	-3.64704	-4.60517
JUNB_MAFG_JUNB	-4.01498	0.169854	-6.03757	-0.693045	-2.37356	-6.00751	0.0051993	-9.54087	-0.0441087	-7.15457
JUNB_MAFG_MAFK	-0.550958	0.839431	-0.724704	-1.05514	-0.186975	-0.439666	0.812675	-1.74809	1.37432	-1.75478
JUNB_MAFG_FOSL1	-1.54998	0.614668	-0.406251	0.650839	-2.98904	-0.932579	0.687025	-0.222226	2.45455	-7.49523
JUNB_MAFG_ATF4	-3.4363	0.224729	-7.32556	-2.99743	2.30736	-1.45164	0.511092	-2.69353	-1.22023	3.54247
JUNB_MAFG_cJUN	-1.28273	0.66529	-2.04371	0.803196	-1.65186	-1.65032	0.40141	-1.35804	1.03595	-7.40639
JUNB_MAFG_cMAF	-2.07782	0.47881	-0.94421	1.19369	-4.7016	-5.70812	0.0104415	-4.20969	-2.12935	-6.76483
JUNB_MAFG_JDP2	-0.802602	0.821356	3.55432	-4.11562	0.372948	-1.62029	0.449038	2.69836	-4.11562	-0.594832
JUNB_MAFG_MAFA	0.337105	0.930179	1.22612	-1.53315	4.98763	0.144214	0.95919	-0.592327	-2.65378	6.19951
JUNB_MAFG_ATF6	-1.58331	0.582502	-4.30402	2.26387	-1.41087	-3.85997	0.0474693	-4.30402	-0.237296	-3.90174
JUNB_MAFG_FOSL2	0.0423524	0.991717	0.614725	1.54413	-1.03771	-1.1834	0.498919	-0.445377	0.992293	-4.70525
JUNB_MAFG_MAFF	-2.65528	0.327059	-3.05346	-2.65867	1.04077	-2.87821	0.129203	-5.12396	-5.02711	2.76766
JUNB_MAFG_FOSB	0.0370629	0.991717	-0.712846	1.0404	0.262023	-1.51512	0.309439	-3.1428	0.275061	-1.64008
JUNB_MAFG_ATF7	-0.529494	0.853843	-2.04653	1.56664	-1.0093	-1.04194	0.542882	-1.34718	0.331958	-1.47742
JUNB_MAFG_BATF3	1.04126	0.71177	5.33581	1.44856	-0.652102	1.23659	0.500242	6.43347	0.380787	-0.693474
JUNB_MAFG_MAFB	-3.75205	0.211035	-8.0623	0.675216	-1.63488	-6.04111	0.00615433	-8.0623	0.158262	-6.77759
JUNB_MAFG_JUND	-3.15123	0.379992	-5.24342	-1.07527	-0.854059	-1.90883	0.475611	-5.24342	3.81413	-4.57243
JUNB_MAFG_ATF5	-0.340252	0.925914	2.31811	0.715291	-2.08142	-1.8918	0.296835	1.88897	-1.61826	-5.37133
JUNB_MAFG_MAFG	-2.14843	0.425942	-1.98175	-3.03915	0.840974	-2.61076	0.167272	-2.97554	-5.34593	1.32633
JUNB_MAFG_ATF2	-0.696429	0.833534	-3.68673	1.79468	0.436815	-1.40516	0.479038	-3.68673	1.37319	-0.749429
JUNB_MAFG_ATF3	-4.13955	0.30784	-4.00024	1.37144	-3.53786	-3.22138	0.279501	-4.00024	4.71167	-7.97515
JUNB_MAFG_ATF6B	-3.72229	0.105002	-3.42275	-5.61603	-0.0698475	-3.38689	0.0474693	-2.43287	-6.34666	0.047807
JUNB_MAFG_cFOS	1.58228	0.47998	3.64675	0.265632	2.1925	1.64975	0.299199	4.92541	-0.742144	1.23143
JUNB_MAFK_BATF	-1.74207	0.579273	1.65282	-5.80321	-2.29773	-1.10923	0.640273	1.43486	-0.472213	-3.98883
JUNB_MAFK_JUNB	-0.407602	0.892043	-3.06493	0.67569	-0.0179167	-2.66486	0.0698487	-2.56882	-3.16065	-2.39705
JUNB_MAFK_MAFK	0.594083	0.839458	0.246498	4.40705	-0.70559	-0.568909	0.770842	-0.660152	3.33935	-2.5172
JUNB_MAFK_FOSL1	-1.08567	0.723305	-1.65829	1.51953	-2.92041	0.382873	0.872584	-4.11124	2.58213	1.19575
JUNB_MAFK_cJUN	-0.977697	0.708054	0.2642	-0.518473	-2.72723	-2.25772	0.146094	-1.57222	-1.81628	-2.9456
JUNB_MAFK_cMAF	-2.4983	0.340625	-4.51657	0.350816	-1.65923	-1.61827	0.407089	-5.45732	0.898627	0.049984
JUNB_MAFK_JDP2	-3.30087	0.24419	-5.97466	-4.04121	-0.543632	-2.60357	0.207077	-1.44508	-5.89851	-0.849838
JUNB_MAFK_MAFA	-3.7589	0.489502	-4.92506	-3.96208	-1.22853	-4.07428	0.290271	-1.43986	-3.96208	-6.55803
JUNB_MAFK_ATF6	-4.23351	0.218861	-4.15839	-4.16338	-2.00566	-5.77212	0.0207988	-8.2036	-4.16338	-2.82729
JUNB_MAFK_BATF2	-0.0626962	0.985841	0.15628	1.69507	-2.55964	0.0729389	0.97356	-1.41226	1.66975	0.0137124
JUNB_MAFK_MAFF	-2.19857	0.29822	-1.74479	-1.739	-3.47061	-2.32602	0.118602	-2.18361	-3.00904	-1.95363
JUNB_MAFK_FOSB	-0.339096	0.928136	3.58693	-0.882869	-1.31178	1.48834	0.435948	5.90376	-2.77332	1.49396
JUNB_MAFK_ATF7	-2.26121	0.340625	0.346535	-2.54452	-3.10257	-3.00026	0.0675658	0.0715714	-3.11666	-5.1133
JUNB_MAFK_BATF3	-2.62362	0.215794	-3.51408	-2.53881	-1.98861	-4.06813	0.00910764	-3.57719	-3.79635	-4.6645
JUNB_MAFK_MAFB	0.367693	0.891048	0.50985	-0.423332	1.19121	-0.738879	0.631775	-1.30366	-1.34041	0.514974
JUNB_MAFK_JUND	-7.10371	0.0158335	-6.05824	-2.42733	-6.28222	-6.66407	0.00615433	-6.05824	-2.14675	-6.28222
JUNB_MAFK_ATF5	-2.69592	0.341534	-2.4804	-1.73369	-3.2574	-3.88445	0.0515931	-2.37649	-2.69837	-7.89223
JUNB_MAFK_MAFG	-6.70442	0.151172	-2.92212	-2.89091	-6.68168	-5.47311	0.106861	-1.45992	-2.89091	-6.68168
JUNB_MAFK_ATF3	-1.60647	0.62183	-5.46377	1.13742	1.99831	0.945648	0.695707	-4.03097	4.4905	3.86218
JUNB_MAFK_ATF6B	-0.535848	0.875242	-0.182003	-5.21609	2.49442	-0.30267	0.89775	-0.0203187	-1.2416	1.83789
JUNB_MAFK_cFOS	-1.09945	0.705619	-5.21942	-0.501203	0.880703	0.0734987	0.975232	-0.91953	1.12793	0.657813
JUNB_FOSB_BATF	-0.321779	0.928193	2.02979	-2.91031	1.54205	-0.984624	0.61168	1.55666	-4.45286	0.882129
JUNB_FOSB_JUNB	0.0832339	0.985201	1.53475	-1.68745	2.38269	-0.65971	0.787289	0.476058	-7.63073	2.62401
JUNB_FOSB_MAFK	0.0483979	0.988469	-0.777718	-0.0678502	1.6652	0.830268	0.601978	-1.45212	1.27149	2.6771
JUNB_FOSB_FOSL1	0.467398	0.870391	2.04697	1.41925	-1.37205	0.650124	0.709698	1.5892	2.41007	-1.64526
JUNB_FOSB_ATF4	0.177421	0.957489	1.89863	-1.46065	-0.411305	-0.0135349	0.994672	-0.0522908	-0.433102	0.461005
JUNB_FOSB_cJUN	1.41065	0.50316	0.461122	1.42929	2.31917	2.8318	0.0437534	1.29374	4.73894	2.00224
JUNB_FOSB_cMAF	0.414997	0.883473	-1.35901	2.29411	0.579522	-0.347059	0.855506	-1.51858	1.05965	0.0499576
JUNB_FOSB_JDP2	0.826626	0.764796	-1.72254	2.84752	2.23368	0.711509	0.701482	-1.87295	1.87879	2.96453
JUNB_FOSB_MAFA	-1.63971	0.547175	0.707164	-1.57672	-2.20434	-3.50115	0.0562584	0.707886	-5.62668	-5.27202
JUNB_FOSB_ATF6	-0.0847336	0.979689	0.401092	1.63119	-1.35888	-0.371463	0.852438	-1.04905	2.37742	-2.04238
JUNB_FOSB_FOSL2	0.5494	0.826489	1.68345	-0.663109	0.100625	1.2356	0.389477	0.856901	1.84913	0.727279
JUNB_FOSB_BATF2	0.1294	0.970387	-0.45015	1.73493	0.0415012	0.809544	0.645165	-1.55591	3.45171	0.44288
JUNB_FOSB_MAFF	0.989098	0.684914	1.6589	2.27489	-0.604685	1.4961	0.337048	3.63598	1.30819	-0.416009
JUNB_FOSB_FOSB	-2.29812	0.397144	-2.09245	-5.29541	3.50948	-2.53993	0.187195	-0.814969	-5.60939	2.06577
JUNB_FOSB_ATF7	-0.429027	0.896407	1.32327	-1.41332	-1.03837	-0.287461	0.89718	1.07282	0.51736	-2.82979
JUNB_FOSB_BATF3	2.73932	0.1808	2.21102	3.77098	1.30071	2.93439	0.0443685	1.63127	1.86058	4.41836
JUNB_FOSB_MAFB	-0.621617	0.77671	-1.61641	-0.187035	0.0703358	0.272425	0.870337	-0.631098	0.764223	0.846046
JUNB_FOSB_MAFG	0.0887732	0.978946	1.09754	-1.00983	0.145976	-0.384807	0.84396	0.910432	-0.192509	-2.28951
JUNB_FOSB_ATF2	-0.378901	0.936119	-1.7343	-0.572415	0.760413	1.26561	0.621494	-0.566088	4.46445	-7.35365
JUNB_FOSB_ATF3	0.109908	0.967833	-0.0656822	0.407077	-0.00942088	0.390904	0.801613	0.89996	0.648134	-0.493029
JUNB_FOSB_ATF6B	-1.014	0.710296	-0.453385	-1.92032	-0.0434421	-2.26284	0.172261	-1.22161	-5.0734	-1.08319
JUNB_FOSB_cFOS	-1.00835	0.711732	0.412496	0.852704	-3.03967	-0.881442	0.636031	0.82241	1.00709	-4.0022
JUNB_FOSL1_BATF	-1.26096	0.705619	-2.83213	-0.666226	3.33532	-1.08521	0.633997	-7.38071	-0.388384	4.12356
JUNB_FOSL1_JUNB	1.0785	0.641695	2.42448	-1.10473	2.4826	0.891381	0.591813	1.86068	-1.02523	2.55323
JUNB_FOSL1_MAFK	0.591492	0.828719	1.08692	0.263623	0.0049317	1.96061	0.187277	0.0348953	1.18902	3.61462
JUNB_FOSL1_FOSL1	-1.87634	0.483696	-4.61344	-2.46534	2.19291	-1.0391	0.619404	-0.576415	-4.32201	2.52558
JUNB_FOSL1_ATF4	-1.37821	0.641695	-0.755009	3.66671	-3.89363	-0.904432	0.680507	1.0016	3.36717	-5.30253
JUNB_FOSL1_cJUN	1.58823	0.490446	1.70357	0.127694	5.03334	2.23964	0.151435	2.01292	0.148873	6.16105
JUNB_FOSL1_cMAF	-1.09906	0.704006	-2.2382	0.404205	-0.375764	0.0516498	0.984459	-2.25671	3.49989	-1.24767
JUNB_FOSL1_JDP2	-2.05666	0.500768	-3.89968	-0.985827	-0.0436715	-1.46009	0.523964	-7.16516	2.343	-1.48433
JUNB_FOSL1_MAFA	-0.647998	0.827299	-2.63835	0.309073	0.435306	-1.67766	0.319753	-2.80024	0.0885887	-2.01692
JUNB_FOSL1_ATF6	-2.33418	0.45858	-1.29111	-3.48973	-1.54754	-4.06865	0.0606439	-6.21214	-6.47828	-0.389565
JUNB_FOSL1_FOSL2	0.000618604	0.999767	-0.860109	0.483788	1.1545	1.81065	0.258065	-2.02966	2.71867	3.58697
JUNB_FOSL1_BATF2	0.700194	0.770747	-1.01436	0.375579	2.48932	1.63735	0.241798	1.54674	1.15927	2.54039
JUNB_FOSL1_MAFF	-3.19067	0.215794	-1.1909	-6.37953	-3.02302	-4.03487	0.0323125	-2.84398	-3.81722	-4.52116
JUNB_FOSL1_FOSB	-0.0314098	0.994068	-3.59752	2.34509	2.42208	0.558679	0.797151	-2.43189	2.86865	2.97014
JUNB_FOSL1_ATF7	-2.40747	0.443567	-6.73665	2.10558	-1.02979	-2.77361	0.206766	-6.73665	-0.248133	0.645985
JUNB_FOSL1_BATF3	0.300229	0.919964	-1.84334	1.31759	1.9623	1.19778	0.441362	-0.726702	2.62478	2.3736
JUNB_FOSL1_MAFB	-3.0688	0.379278	-4.18392	1.53252	-1.93574	-1.81085	0.494516	-7.4494	7.19291	-4.94464
JUNB_FOSL1_JUND	0.530066	0.876637	3.13048	-3.9212	2.14995	-0.581481	0.793205	2.02584	-2.48026	0.447493
JUNB_FOSL1_MAFG	-2.06652	0.606351	-3.37527	0.238645	-2.47668	-2.76554	0.311047	-3.37527	-2.68053	-1.04474
JUNB_FOSL1_ATF2	-0.94023	0.693626	-1.8968	0.66091	-0.845938	-2.13869	0.136867	-3.49124	0.119239	-2.66368
JUNB_FOSL1_ATF3	0.743372	0.735131	0.783133	1.20106	0.0797603	1.36404	0.303492	1.5381	0.908077	1.51128
JUNB_FOSL1_ATF6B	-0.490554	0.895591	0.314983	-1.06141	-0.453725	0.312216	0.901419	2.39448	0.411186	-7.08933
JUNB_FOSL1_cFOS	1.11354	0.635488	1.40686	-1.18278	4.01191	0.2632	0.895356	0.216979	-1.06393	3.03738
JUNB_cMAF_BATF	-1.60298	0.52611	-0.643205	-4.36515	0.142674	-1.56073	0.387762	1.06956	-3.24078	-2.46085
JUNB_cMAF_JUNB	-0.55202	0.835805	0.92846	-1.1626	-0.8119	-1.97105	0.169979	-0.0653121	-3.90129	-1.87674
JUNB_cMAF_MAFK	-2.86306	0.264008	-6.9559	-1.06674	-1.1734	-2.74185	0.132285	-4.3473	-1.98098	-0.642136
JUNB_cMAF_FOSL1	-0.550052	0.86737	-1.9709	-0.338078	-0.225053	-1.49892	0.409872	-0.0230388	-2.89782	-2.47441
JUNB_cMAF_ATF4	-1.10349	0.641695	0.725065	-3.07618	-0.950144	-0.918019	0.589644	0.374996	-1.63961	-0.87904
JUNB_cMAF_cJUN	-3.18322	0.238565	-0.546232	-5.94657	-1.3013	-2.8763	0.139095	-0.0402135	-5.94657	-1.20847
JUNB_cMAF_cMAF	-0.752822	0.795178	0.662463	1.6137	-3.24827	-2.04205	0.212606	-0.123908	-0.0371608	-5.06607
JUNB_cMAF_JDP2	-1.46491	0.47881	-0.65383	-2.64733	-0.869067	-1.26911	0.39871	-0.889004	-2.31099	-0.371443
JUNB_cMAF_MAFA	0.687395	0.81926	3.67641	-0.334727	-0.191078	-0.198243	0.933162	2.54533	0.0806901	-2.40642
JUNB_cMAF_ATF6	-0.0398653	0.993859	-1.31649	2.68241	0.758276	-0.618839	0.783879	-3.51988	4.45365	-2.38638
JUNB_cMAF_FOSL2	-1.91555	0.384575	-1.202	-4.66148	-0.667608	-1.33873	0.415084	0.207088	-1.9775	-2.44171
JUNB_cMAF_BATF2	-1.26556	0.593756	-0.0707094	-0.30503	-3.13857	-2.81021	0.0645552	-0.777831	-3.26138	-4.02672
JUNB_cMAF_MAFF	-0.424038	0.895814	-0.137182	3.49277	-2.17337	0.406686	0.849305	0.733342	4.54913	-2.16702
JUNB_cMAF_FOSB	0.0967646	0.982479	2.65784	-0.391718	0.333812	0.923406	0.690167	6.44935	-4.2078	-0.915927
JUNB_cMAF_BATF3	-0.63626	0.820698	1.36163	-1.46084	-1.83579	0.119528	0.959433	1.27379	-2.15154	1.07016
JUNB_cMAF_MAFB	1.45393	0.466592	2.37083	0.35909	1.74764	2.76118	0.0393972	2.42968	1.35626	4.36804
JUNB_cMAF_JUND	-0.264083	0.944919	-0.163968	-0.586993	0.428929	-1.23041	0.543947	-6.39471	-2.18385	1.79102
JUNB_cMAF_ATF5	-3.05491	0.473364	-6.07171	0.749427	-1.51791	-5.64807	0.0611723	-6.07171	-0.250005	-6.70778
JUNB_cMAF_MAFG	-0.729734	0.807387	1.47425	-5.22915	0.299078	-1.92514	0.261218	0.111923	-2.94831	-1.80374
JUNB_cMAF_ATF2	1.04812	0.710084	3.05621	-1.84512	2.5555	0.686688	0.734466	0.690064	-1.70301	3.77517
JUNB_cMAF_ATF3	-1.16361	0.770747	-1.17953	-2.66389	0.556691	-1.13204	0.666912	2.90142	-8.63769	-2.13242
JUNB_cMAF_ATF6B	-1.34079	0.571031	-2.63708	-0.681521	-0.165923	-1.77257	0.271809	-3.06976	-3.49125	0.950815
JUNB_cMAF_cFOS	-1.16093	0.638423	2.17253	-1.48706	-2.15634	-1.56363	0.339876	2.32395	-2.6314	-2.8166
JUNB_ATF7_BATF	0.657743	0.817961	2.6003	-0.101801	-0.238176	0.400486	0.845889	1.90302	-2.6316	1.35626
JUNB_ATF7_JUNB	-4.74934	0.212945	-6.3401	-3.28554	1.15883	-5.74262	0.0383406	-6.3401	-3.28554	-0.470874
JUNB_ATF7_MAFK	-0.314904	0.92936	0.456957	0.0151321	-0.799773	-0.683021	0.740228	2.50301	-1.89629	-3.6761
JUNB_ATF7_FOSL1	-0.638488	0.819204	-1.59987	1.52822	-1.80198	-0.0195397	0.992971	0.708093	1.05678	-1.48237
JUNB_ATF7_ATF4	-2.77129	0.299542	-1.25754	-6.45354	0.444403	-2.08111	0.292242	0.562736	-5.05268	-0.113588
JUNB_ATF7_cMAF	-1.07504	0.740802	-4.80114	0.769801	1.46148	-2.22479	0.258065	-4.80114	-1.00766	0.714534
JUNB_ATF7_JDP2	-0.203838	0.949649	0.431168	1.52767	-1.81089	-1.87914	0.219412	-0.120573	-0.799187	-4.63217
JUNB_ATF7_ATF6	-2.65525	0.451911	-4.73495	-0.0406844	-1.14065	-3.57361	0.147466	-4.73495	1.44609	-7.67464
JUNB_ATF7_FOSL2	-0.250033	0.951345	-5.93099	2.03464	-0.552143	-0.466889	0.853006	0.10439	0.670233	-2.22841
JUNB_ATF7_BATF2	-1.2032	0.765782	3.30325	-5.7258	2.41273	-1.29338	0.624004	4.9201	-5.7258	0.461255
JUNB_ATF7_MAFF	-1.08711	0.617227	-0.444241	-2.02861	-1.14896	-0.398789	0.824172	-1.22083	0.1025	-0.401054
JUNB_ATF7_FOSB	-1.23779	0.669646	-1.5672	-0.664042	-0.960102	-2.42321	0.184073	-5.88595	0.383971	-3.31012
JUNB_ATF7_ATF7	-1.81267	0.581222	-4.60663	-2.1375	-0.840783	-5.63641	0.0128759	-3.73787	-6.08938	-7.62415
JUNB_ATF7_BATF3	1.32347	0.506156	0.703581	0.18173	2.69399	0.895859	0.556056	-0.0224987	1.56381	1.03079
JUNB_ATF7_MAFB	0.892901	0.746141	2.3091	-2.45995	3.21159	1.34083	0.439037	2.95905	-0.778225	3.13889
JUNB_ATF7_JUND	-1.26717	0.606379	-2.72688	-0.97617	0.905478	-2.81043	0.0704278	-3.90318	-4.03251	0.147521
JUNB_ATF7_ATF5	-3.26202	0.258608	-3.16619	-3.00014	1.06124	-1.104	0.626239	-1.92375	-3.00014	3.98982
JUNB_ATF7_MAFG	-0.872767	0.790276	-1.76945	-1.49238	0.103035	-2.84898	0.117754	-4.66088	-0.296166	-5.11968
JUNB_ATF7_ATF2	0.0292239	0.994068	1.54899	-0.199775	0.0174572	0.950863	0.640273	5.27699	-2.09198	-1.23051
JUNB_ATF7_ATF3	1.88143	0.323778	0.423759	2.56746	2.97846	0.245318	0.893111	-1.19573	0.879263	1.38614
JUNB_ATF7_ATF6B	-2.04006	0.495103	-6.03092	-1.19111	-1.50794	-2.50871	0.228849	-1.73103	-1.68298	-6.83592
JUND_JDP2_BATF	-0.907715	0.763263	2.23767	-3.49162	-0.259519	-1.67468	0.356473	1.30637	-3.58916	-1.0686
JUND_JDP2_MAFK	1.5738	0.46845	2.89797	-0.812617	3.32115	-0.0433393	0.984819	1.62808	-2.18425	1.27331
JUND_JDP2_FOSL1	1.13419	0.587503	1.19756	1.72062	0.726458	0.226135	0.902288	-0.890868	1.95378	-0.577607
JUND_JDP2_ATF4	-2.2928	0.270365	-2.16695	-3.40836	-1.13425	-2.89957	0.0498205	-1.75379	-4.22324	-2.60091
JUND_JDP2_cJUN	0.98813	0.677405	0.189375	2.77163	0.48734	0.101676	0.963277	0.464299	1.96974	-2.31504
JUND_JDP2_cMAF	-1.89582	0.520884	-0.209698	-3.5237	-0.484608	-0.657704	0.78885	-0.702655	-3.5237	2.43168
JUND_JDP2_JDP2	0.326373	0.907804	1.13942	1.22972	-1.05396	-0.368282	0.838831	0.998047	-0.0141705	-1.82186
JUND_JDP2_MAFA	0.739688	0.829622	-0.760925	4.21197	-3.12581	1.53229	0.447482	-1.43547	3.03129	3.00845
JUND_JDP2_ATF6	-3.37012	0.251905	-4.51594	-2.84628	-3.00025	-2.8201	0.18295	-1.55269	-2.17729	-6.60043
JUND_JDP2_FOSL2	-0.502578	0.882051	1.39124	-2.00681	0.0564752	-0.139722	0.95842	3.20071	-1.30604	-2.59169
JUND_JDP2_BATF2	1.42073	0.490162	1.4741	1.11579	1.99574	1.54432	0.288706	0.708285	-0.0718272	3.63077
JUND_JDP2_MAFF	-1.3611	0.50508	-0.925055	-2.25476	-0.755838	-2.74807	0.0456596	-1.16196	-3.79643	-3.28183
JUND_JDP2_FOSB	-0.434962	0.902353	0.0915639	-1.59112	0.747666	-2.21073	0.224773	0.318487	-5.66074	-2.3256
JUND_JDP2_ATF7	-1.04331	0.690638	0.413476	-2.85105	-0.0628713	-0.590068	0.763558	1.66305	-2.31293	-0.615682
JUND_JDP2_BATF3	0.0608873	0.989867	-2.82443	4.64018	1.95724	-0.517108	0.838429	-5.58007	4.60498	1.06432
JUND_JDP2_MAFB	0.832634	0.703838	1.36491	0.497128	0.678457	0.0414799	0.983344	0.471702	-0.710391	0.3599
JUND_JDP2_ATF5	-0.316529	0.916328	1.24596	-0.565605	-2.0276	-1.58208	0.298621	-0.967177	-2.14327	-1.44032
JUND_JDP2_MAFG	-2.6395	0.253542	-0.57352	-3.42013	-2.81966	-3.7603	0.0215786	-1.19755	-6.14003	-3.62279
JUND_JDP2_ATF2	-1.99332	0.415317	-0.715602	-2.04013	-2.32898	-1.06674	0.578941	1.88909	-2.06855	-3.36243
JUND_JDP2_ATF3	-0.282929	0.939537	-3.60463	0.371265	3.25203	-0.447463	0.850617	-3.10001	1.52623	1.77535
JUND_JDP2_ATF6B	-3.72521	0.278864	0.812266	-6.87155	-1.16306	-3.84739	0.116891	2.47895	-6.87155	-3.46414
JUND_JDP2_cFOS	-0.452857	0.907411	0.970942	-4.38097	0.111981	0.0649688	0.982311	1.7591	0.197794	-3.60889
JUND_cJUN_BATF	-1.12665	0.732693	1.02491	-2.89794	-1.79446	-0.609865	0.802322	0.827836	0.662259	-5.89893
JUND_cJUN_JUNB	1.56223	0.447605	3.11916	1.6366	0.759993	0.447125	0.804509	2.98395	-0.294072	-1.11215
JUND_cJUN_MAFK	-1.07392	0.630609	-2.21206	0.333468	-1.19255	-2.66658	0.0563877	-2.60644	-1.16948	-4.17167
JUND_cJUN_FOSL1	-2.24129	0.451529	-1.46237	-0.626313	-3.27829	-5.82597	0.0051993	-8.14427	-1.45682	-8.31356
JUND_cJUN_ATF4	-1.91451	0.387644	-1.77658	-1.23976	-2.25582	-0.144625	0.950099	-1.55591	2.06087	-1.30213
JUND_cJUN_cJUN	-1.16572	0.743075	-0.820359	0.787354	-1.8375	-2.12382	0.325342	-6.63143	2.57973	-4.10092
JUND_cJUN_cMAF	-3.52302	0.0981797	-0.852856	-4.61289	-4.28022	-3.7133	0.019283	-1.37124	-3.28541	-5.67926
JUND_cJUN_JDP2	-1.48751	0.4927	-0.48342	-3.52101	-0.0889659	0.542561	0.765989	0.0538678	-0.805827	2.79161
JUND_cJUN_MAFA	-1.59174	0.599835	-4.26227	2.4732	-0.185656	-2.73422	0.168688	-5.70761	2.28478	-2.43247
JUND_cJUN_FOSL2	0.294612	0.919414	1.29458	0.899592	-0.781398	-1.70091	0.238046	-0.750305	-0.47483	-3.91888
JUND_cJUN_BATF2	0.547124	0.86737	-2.43849	5.35057	0.228267	0.0207042	0.993219	-0.608324	4.19889	-0.705167
JUND_cJUN_MAFF	0.402707	0.894417	1.29733	0.221826	0.228162	1.13393	0.495136	3.62993	-0.501123	-0.045876
JUND_cJUN_FOSB	0.808961	0.717449	-0.0167171	1.63061	1.00122	0.735234	0.628042	-0.647668	1.13101	1.72091
JUND_cJUN_ATF7	-1.02421	0.69382	-0.202807	-2.4939	-0.264837	-3.00439	0.0560789	-1.01996	-3.75526	-4.35253
JUND_cJUN_BATF3	-1.5618	0.604665	-6.85823	-1.26771	-0.511591	-1.99531	0.32664	-1.30696	-2.29235	-3.06675
JUND_cJUN_MAFB	-0.471122	0.849137	-0.441912	-0.145778	-0.789263	0.427736	0.797738	-1.18093	1.43066	0.625669
JUND_cJUN_JUND	-3.0565	0.184675	-2.70522	-4.33121	-0.712681	-4.15812	0.0120752	-3.89511	-6.63799	-1.40315
JUND_cJUN_ATF5	0.395665	0.91152	2.35145	0.66011	-2.09535	-0.50322	0.821586	1.63746	-2.76205	-0.636503
JUND_cJUN_MAFG	-0.214624	0.954215	-1.93488	0.646035	0.855519	0.58171	0.787968	-0.87511	3.3105	-1.35272
JUND_cJUN_ATF2	-0.9034	0.732746	-1.43584	-0.460608	-0.405815	-1.46337	0.369328	-4.32892	-1.45415	0.535184
JUND_cJUN_ATF3	-1.33838	0.620837	-0.394036	-1.68289	-1.9697	0.527367	0.809313	0.37789	2.36421	-2.02367
JUND_cJUN_ATF6B	-4.25628	0.135038	-5.26703	-4.85941	-0.743007	-3.96288	0.0557464	-5.26703	-3.08221	-1.42151
JUND_cJUN_cFOS	0.957334	0.664726	0.427796	3.27234	-0.244819	-0.653445	0.685752	-0.644773	1.23698	-1.75834
JUND_ATF6B_BATF	-2.43615	0.34876	-4.43487	-2.37812	0.386216	-2.60145	0.156705	-4.43487	-1.71305	-0.46653
JUND_ATF6B_JUNB	-2.84716	0.362235	-0.620767	-5.87667	-0.268358	-2.99671	0.174913	0.566886	-5.87667	-1.9208
JUND_ATF6B_MAFK	0.729545	0.780535	1.61604	1.85678	-1.54216	1.02601	0.533576	2.86676	0.00400358	0.130576
JUND_ATF6B_FOSL1	-1.2117	0.691493	-2.73524	0.910482	-1.25279	0.695114	0.76014	-4.44077	1.39972	3.21633
JUND_ATF6B_cJUN	-2.23525	0.345216	-1.73391	-3.18512	-1.29447	-2.27623	0.173945	-3.8833	-3.27741	0.0541988
JUND_ATF6B_cMAF	-0.491351	0.863599	-0.691012	-1.31597	0.767642	-1.1301	0.4857	-0.102575	-3.08887	-0.336598
JUND_ATF6B_JDP2	-0.630847	0.813103	-1.83653	0.192448	0.413329	1.21186	0.445219	-1.32931	2.94471	1.90914
JUND_ATF6B_MAFA	-1.95222	0.458019	-1.10264	-5.67729	1.06092	-2.22434	0.232813	-1.75884	-3.58271	0.530205
JUND_ATF6B_ATF6	-0.463961	0.88573	1.74617	-3.79799	-1.23966	0.0403028	0.986745	-0.138538	0.357894	-0.284266
JUND_ATF6B_FOSL2	-0.732976	0.812802	3.0052	-2.59647	-1.61266	-1.20877	0.52242	1.59024	-1.92676	-1.43755
JUND_ATF6B_BATF2	-1.0366	0.709316	0.64565	-2.66845	-1.9194	-4.03503	0.0155938	-4.92506	-3.42746	-4.34618
JUND_ATF6B_MAFF	-1.42944	0.541429	-0.994696	-0.71473	-2.25594	-0.594674	0.759561	0.853933	-0.458808	-2.2475
JUND_ATF6B_FOSB	0.0530809	0.986108	0.633084	-0.0819351	-0.249481	1.22569	0.377135	2.35411	-0.134001	1.26466
JUND_ATF6B_ATF7	0.987034	0.73263	6.26247	-0.923717	0.568557	-0.254188	0.912091	4.61519	-1.95203	-0.160378
JUND_ATF6B_BATF3	-1.80433	0.495733	-4.80114	-0.587522	-1.49449	-3.06229	0.0932828	-2.66383	-3.89011	-2.32438
JUND_ATF6B_MAFB	-4.83637	0.155908	-3.14736	-7.50199	-0.700964	-6.78351	0.00900956	-4.5927	-7.50199	-2.73536
JUND_ATF6B_MAFG	-1.29653	0.690395	-1.80388	1.82425	-1.36345	-2.50747	0.210815	-7.93173	2.36453	-3.25144
JUND_ATF6B_ATF2	-1.96333	0.521145	1.52649	0.295304	-5.76566	-3.01939	0.153211	-0.372301	-0.167136	-5.76566
JUND_ATF6B_ATF6B	-2.45049	0.452508	-0.0406597	-7.56112	-1.16345	-2.80936	0.219758	-2.32242	-4.36302	-0.536564
JUND_ATF6B_cFOS	-1.43606	0.532325	-2.14425	-0.844781	-1.28907	-2.56906	0.0941973	-2.29083	-1.12659	-5.92069
JUND_FOSL2_BATF	-2.22418	0.456338	-2.37382	-3.58958	-0.0826515	-4.2302	0.0440032	-3.29674	-5.54361	-2.60156
JUND_FOSL2_JUNB	-3.58163	0.287549	-5.83945	-1.2497	-1.42828	-2.83988	0.246529	-5.83945	0.130481	-1.26108
JUND_FOSL2_MAFK	0.0668642	0.9849	1.34853	-1.26533	0.943104	0.997394	0.562256	3.72548	-1.28485	0.601383
JUND_FOSL2_FOSL1	-1.7231	0.447235	-1.37035	-2.92491	-1.07032	-2.79703	0.0694563	-1.56572	-3.03222	-4.22785
JUND_FOSL2_cJUN	-0.838214	0.773453	-0.668394	-1.61453	0.112577	0.912814	0.630801	2.85391	-2.24102	1.16203
JUND_FOSL2_cMAF	0.443512	0.870391	1.19602	-2.053	1.64428	-0.475799	0.785949	-0.389789	-1.02849	0.391048
JUND_FOSL2_JDP2	-1.36982	0.606351	-0.126063	-2.51733	-1.31974	1.08061	0.573455	0.227491	-1.74233	3.82415
JUND_FOSL2_MAFA	-1.30245	0.578211	-0.747858	-3.21526	-1.11156	-1.7261	0.284077	-2.63743	-0.47382	-2.77768
JUND_FOSL2_ATF6	-2.20408	0.47998	4.51994	-3.00014	-2.42713	-3.89892	0.0687752	3.34229	-3.00014	-6.49679
JUND_FOSL2_FOSL2	-0.309703	0.923088	-1.02112	-1.17956	0.665952	-1.19158	0.479206	-0.536754	-1.0443	-2.72519
JUND_FOSL2_BATF2	-0.676308	0.872646	-3.75512	0.550022	1.77866	-0.692626	0.800366	-3.75512	3.41666	-1.82554
JUND_FOSL2_MAFF	-0.671059	0.823296	-1.41694	-1.06174	0.16893	-2.48974	0.125619	-0.939208	-4.78622	-2.58704
JUND_FOSL2_FOSB	-1.10714	0.73263	-0.97416	-5.44586	2.6481	-1.94472	0.32888	-0.760766	-3.35128	0.237107
JUND_FOSL2_ATF7	-2.85936	0.335388	-5.29027	1.09059	-2.22539	-5.34736	0.0138063	-5.29027	-0.621353	-6.76483
JUND_FOSL2_BATF3	0.53449	0.830478	1.13566	-0.805867	1.52508	0.337418	0.851004	-0.0801016	-0.686976	1.97064
JUND_FOSL2_MAFB	-0.00216227	0.999613	-1.33762	0.654213	0.765485	-0.092932	0.966199	-1.01338	0.987712	-0.0566944
JUND_FOSL2_JUND	1.31137	0.551369	-0.152445	1.80165	1.51397	1.97729	0.181722	2.86069	0.945924	1.52091
JUND_FOSL2_ATF5	-2.73515	0.303585	-2.75024	-2.24795	-2.88713	-7.28543	0.00143033	-6.45763	-5.17008	-6.67817
JUND_FOSL2_ATF3	0.0760715	0.986108	-1.00653	1.17871	-0.0396086	0.855355	0.699723	-2.46902	-1.34674	4.54962
JUND_FOSL2_ATF6B	-2.63187	0.39161	-0.762149	-0.590633	-4.62298	-2.00282	0.377793	2.36496	-1.84437	-9.40399
JUND_FOSL2_cFOS	-1.13681	0.610882	-2.52261	-0.329013	-0.885301	0.135974	0.949113	0.404517	1.13914	-1.67974
JUND_MAFF_BATF	-3.6211	0.470367	-3.61494	-4.06624	-0.427722	-5.47405	0.109734	-3.61494	-4.06624	-4.01954
JUND_MAFF_MAFK	-2.71984	0.392163	-5.47378	-0.0798326	-0.121214	-2.02582	0.387762	-6.91911	3.96388	-2.89443
JUND_MAFF_FOSL1	-6.90861	0.0146968	-6.1852	-8.76696	0.0976494	-7.14755	0.00248978	-8.33787	-7.36888	0.20214
JUND_MAFF_cJUN	-3.44726	0.253058	-1.73523	-4.37312	-2.60844	-3.7196	0.0838453	0.0107106	-7.72524	-4.13501
JUND_MAFF_cMAF	-2.66973	0.32299	-3.14492	-1.98406	-2.55236	-3.14408	0.0958795	-3.2915	-0.940276	-7.90074
JUND_MAFF_JDP2	-1.41214	0.486823	-1.84613	-1.01694	-1.25411	-2.39181	0.0833275	-3.14701	-2.14184	-1.80353
JUND_MAFF_BATF2	-0.524917	0.849137	1.45012	-0.961074	-1.09745	-0.287883	0.883401	2.3201	-2.15134	-0.699466
JUND_MAFF_FOSB	-2.9692	0.224729	-3.1165	-2.94812	-1.40204	-2.97125	0.0899433	-5.74172	-4.25168	0.462597
JUND_MAFF_ATF7	-0.761431	0.819472	2.4748	-4.25439	0.312549	-2.59469	0.173096	0.569133	-4.25439	-1.82253
JUND_MAFF_BATF3	-3.18215	0.261261	1.12525	-6.8425	-1.08189	-3.86967	0.0556379	1.30876	-6.8425	-2.91352
JUND_MAFF_MAFB	-1.73711	0.548463	-5.84609	-0.0712485	-0.252465	-1.09936	0.62101	-2.30981	1.07284	-1.22774
JUND_MAFF_ATF5	-4.78633	0.0878463	-4.34897	-3.91216	-4.70877	-7.26267	0.00188868	-4.34897	-6.95565	-6.35007
JUND_MAFF_ATF2	-1.06584	0.686345	-1.76323	0.514606	-2.92636	0.228781	0.918634	-0.301187	-0.312904	0.87676
JUND_MAFF_ATF6B	-1.77404	0.509446	-1.47788	1.22944	-5.49425	-0.142119	0.959433	1.5458	0.843064	-1.80926
JUND_MAFF_cFOS	-0.414497	0.906028	0.584088	0.0404735	-1.6823	-0.11023	0.965841	-1.38443	2.29534	-1.73795
JUND_JUNB_BATF	-2.54119	0.328316	3.48656	-2.86702	-3.69851	-4.20029	0.025299	1.94717	-4.51306	-5.56614
JUND_JUNB_MAFK	-3.89066	0.149786	-7.17767	-2.71386	-1.14595	-5.51522	0.00646797	-7.17767	-4.09711	-3.15426
JUND_JUNB_FOSL1	-3.241	0.285532	-2.57025	-3.00014	-2.54193	-2.54125	0.255342	-0.379864	-3.00014	-3.66653
JUND_JUNB_ATF4	-2.2753	0.456338	-2.9085	-2.95455	-1.01877	-4.51026	0.0383119	-2.7681	-5.87667	-4.53934
JUND_JUNB_cJUN	-0.322411	0.936252	3.24673	1.54744	-2.84703	-0.892681	0.691621	3.41909	0.573456	-6.23036
JUND_JUNB_cMAF	0.281528	0.944151	-3.08769	3.9083	0.347243	-1.19977	0.594628	-3.08769	1.1534	0.102839
JUND_JUNB_JDP2	1.33915	0.564159	1.29269	1.97111	-0.390749	2.09804	0.175225	1.53263	0.110075	3.39019
JUND_JUNB_ATF6	-1.06014	0.676951	-2.55144	1.89577	-2.63175	-2.32925	0.135951	-2.16067	-0.981947	-2.93547
JUND_JUNB_FOSL2	-1.49554	0.57796	-0.49118	-2.98292	0.190954	-1.42037	0.461209	0.699144	-5.90504	-0.161578
JUND_JUNB_BATF2	-1.84624	0.466592	-4.60793	2.08869	-1.3281	-3.10446	0.0687752	-4.16713	1.36536	-4.55236
JUND_JUNB_MAFF	0.138478	0.966334	1.17437	-0.46878	-0.095178	0.516606	0.782365	1.22383	-2.07887	1.7495
JUND_JUNB_FOSB	-0.720188	0.826489	0.269716	-0.291009	-1.70152	-3.07908	0.0838453	-2.98753	-1.01871	-5.60321
JUND_JUNB_ATF7	-1.97878	0.447731	-1.31094	-2.9007	-1.19882	-4.4683	0.0153092	-2.35804	-6.25282	-4.5408
JUND_JUNB_BATF3	0.322745	0.921141	0.986465	0.451152	-0.229135	1.43565	0.386546	1.41296	3.52602	-1.99576
JUND_JUNB_MAFB	-1.17983	0.615287	-1.82144	-0.997238	-0.787009	-0.669459	0.706486	-0.805777	0.278127	-1.73193
JUND_JUNB_JUND	-1.9973	0.590665	-2.39403	-3.84981	-0.226647	-4.70127	0.0579752	-3.03108	-3.84981	-7.22854
JUND_JUNB_ATF5	-2.8252	0.474521	-2.57313	-4.2096	-1.07533	-1.45868	0.63421	-7.31992	-1.01149	0.556152
JUND_JUNB_MAFG	-0.236093	0.940758	-0.406057	-1.02601	1.69936	0.618616	0.738506	-1.23919	-0.0439206	3.3861
JUND_JUNB_ATF2	0.255507	0.940091	3.14491	-0.631467	-0.98354	0.576167	0.777608	2.73413	1.55409	-2.22661
JUND_JUNB_ATF6B	-1.59955	0.530907	0.808057	-4.64841	0.315648	-1.89189	0.288705	-0.32759	-4.93009	0.843655
JUND_JUNB_cFOS	-0.00299291	0.999613	-6.38702	0.619162	0.387181	-1.2245	0.594896	0.00534226	-2.48166	-2.38442
JUND_ATF5_BATF	-0.851719	0.822346	-2.09843	0.262325	1.7933	2.36026	0.265614	-3.36925	0.543355	8.44474
JUND_ATF5_JUNB	0.536663	0.844878	0.521535	2.5802	-2.0869	0.213094	0.915946	-0.27977	1.43171	-0.0101739
JUND_ATF5_MAFK	-0.638059	0.79327	-1.52924	0.498142	-1.11686	-1.17983	0.415074	-1.97363	-1.43175	-0.281162
JUND_ATF5_FOSL1	-0.616953	0.87676	1.29012	-1.14795	-1.19957	1.50078	0.505754	3.71212	2.25208	-6.9851
JUND_ATF5_ATF4	-0.193942	0.960924	-0.0839274	-0.700896	0.286871	-0.525429	0.81797	2.87577	-3.14119	-2.86032
JUND_ATF5_cJUN	0.610238	0.841803	2.0695	-0.964576	1.34165	-0.59502	0.768964	2.39245	-1.85799	-2.65353
JUND_ATF5_cMAF	-1.31514	0.539497	-2.49848	-1.51556	1.14705	-0.530534	0.766329	-1.81164	-0.958737	2.12789
JUND_ATF5_JDP2	-0.222823	0.939066	0.483751	0.472042	-2.32502	1.1886	0.428606	0.318307	1.87401	1.18042
JUND_ATF5_ATF6	-1.04492	0.771081	4.2208	-4.79889	-1.92573	0.340303	0.901409	2.83486	-2.23658	2.45029
JUND_ATF5_FOSL2	-1.17032	0.66259	-0.465375	0.000227535	-2.21794	-1.42644	0.42691	-2.94234	1.84917	-3.5817
JUND_ATF5_BATF2	-0.979341	0.673604	-2.94104	0.675169	-0.204131	-0.568396	0.744445	-2.11143	1.08159	0.00734333
JUND_ATF5_MAFF	1.24568	0.528386	1.86453	1.82968	0.326508	-0.72727	0.634713	0.835754	-0.905679	-2.10761
JUND_ATF5_FOSB	-1.35413	0.659238	-7.63778	-0.388106	-1.0213	-2.1681	0.272554	-1.3939	-3.31471	-2.59696
JUND_ATF5_ATF7	-0.249941	0.936119	-1.78353	1.49049	-0.352735	0.125963	0.954852	-1.70094	0.490421	1.6466
JUND_ATF5_BATF3	-0.630916	0.830478	-0.992698	2.38462	-1.74865	-2.11518	0.191238	-2.01656	1.02098	-4.24599
JUND_ATF5_MAFB	0.41129	0.915798	2.80165	-3.12573	-0.614386	1.14934	0.590755	1.88963	2.86543	-3.03877
JUND_ATF5_JUND	0.197066	0.951786	0.968631	0.316001	-0.761737	0.265812	0.895694	1.5835	-2.52989	0.610299
JUND_ATF5_MAFG	0.628242	0.847508	-2.2382	3.35641	1.81237	0.0557957	0.983195	-3.16112	1.51385	2.61967
JUND_ATF5_ATF2	-3.01188	0.341534	-6.46786	-2.26824	-1.0436	-6.36552	0.00671376	-6.46786	-3.77071	-7.16236
JUND_ATF5_ATF3	-0.820306	0.80089	1.52943	-3.4276	0.689783	-1.70749	0.380775	0.789104	-4.63919	-0.315593
JUND_ATF5_ATF6B	-2.91997	0.219909	-4.81043	-3.3526	0.170301	-1.59751	0.382947	-4.33563	-0.0536644	0.220664
JUND_ATF5_cFOS	0.473674	0.85299	2.72945	0.353592	-1.30854	0.319166	0.859279	2.16145	0.0262987	-0.41018
JUND_MAFA_BATF	-3.59527	0.344587	-2.65379	-4.34	-0.981615	-4.30582	0.106607	-7.20238	-4.34	-0.0782484
JUND_MAFA_JUNB	-2.56815	0.536922	-6.63143	-2.15054	-0.663878	-8.19267	0.0100937	-6.63143	-5.50265	-6.80164
JUND_MAFA_MAFK	-2.4302	0.287064	-4.83405	1.09717	-1.66783	-1.53876	0.373725	-4.11895	1.9229	-0.645382
JUND_MAFA_FOSL1	-1.23355	0.711386	0.284922	-4.40436	1.08333	-0.630327	0.800712	3.10989	-3.35288	-1.16161
JUND_MAFA_JDP2	-3.33519	0.315263	-2.89609	-3.30514	-5.23976	0.481019	0.875554	-2.77161	-5.06014	4.77005
JUND_MAFA_MAFA	-3.3287	0.42699	-6.47801	0.668927	-1.43789	-5.5999	0.0674118	-6.47801	-0.142319	-5.03806
JUND_MAFA_FOSL2	-1.14914	0.743287	-0.445807	1.35988	-4.76721	-0.0591101	0.984819	3.14483	-1.65382	-2.20242
JUND_MAFA_MAFF	-4.84735	0.0878463	-4.96206	-4.63919	1.78567	-2.9937	0.155508	-3.60721	-4.63919	4.22894
JUND_MAFA_FOSB	-2.64554	0.33312	-5.33564	-1.12474	-3.25811	-2.83203	0.138932	-1.64657	-3.9397	-3.44048
JUND_MAFA_ATF7	-4.01547	0.154238	-3.9114	-5.21609	0.0772796	-4.54843	0.0295165	-4.68394	-5.21609	-0.41857
JUND_MAFA_BATF3	-2.61044	0.299542	0.241731	-3.64268	-2.52231	-1.41395	0.468642	2.12804	-4.35941	-1.39433
JUND_MAFA_MAFB	0.230148	0.943878	1.40307	-2.38431	0.136459	1.64372	0.313012	0.50153	2.17143	1.5289
JUND_MAFA_MAFG	-2.11576	0.367777	-3.32914	-2.45372	1.11265	-3.3804	0.0369011	-5.36357	-3.34404	-0.0676461
JUND_MAFA_ATF2	-0.535635	0.899137	-1.22454	-0.00152555	0.258487	1.13066	0.638028	-5.54328	3.7007	1.22955
JUND_MAFA_ATF3	-2.71235	0.610987	-0.00402883	-4.2096	-3.47143	-4.03562	0.261382	-4.92506	-4.2096	-1.80397
JUND_cFOS_BATF	-1.61659	0.537334	-4.02939	1.31938	-0.0745222	-2.62449	0.134923	-5.62579	1.75888	-2.68124
JUND_cFOS_JUNB	0.385996	0.902086	-1.85696	2.7237	1.37127	-0.346146	0.866812	-2.81898	2.0439	0.656108
JUND_cFOS_MAFK	-0.349291	0.901864	0.183308	-0.434806	-0.624904	-0.527361	0.759913	0.428159	0.184817	-2.81502
JUND_cFOS_FOSL1	-3.9618	0.163129	-2.27174	-8.14056	-0.709178	-4.77612	0.0204942	-3.16644	-6.74248	-1.74111
JUND_cFOS_ATF4	0.0419828	0.993266	1.18029	-0.830205	-0.847644	0.89725	0.666602	-0.299712	-2.66003	3.77555
JUND_cFOS_cMAF	-1.01668	0.6531	-3.21494	-0.895246	0.582404	-0.574726	0.738918	-0.769779	-1.02884	0.385245
JUND_cFOS_JDP2	0.461329	0.872075	0.803959	-2.47203	1.83116	0.801646	0.634869	0.0222415	0.875094	1.51282
JUND_cFOS_MAFA	1.84114	0.479692	3.41403	0.677451	1.21247	1.96849	0.284179	1.67103	-2.46534	4.67302
JUND_cFOS_ATF6	0.829161	0.733991	0.948827	3.23659	-0.71732	0.480173	0.787538	0.324113	3.03303	-0.951399
JUND_cFOS_FOSL2	-0.493641	0.853383	0.300957	-1.33941	-0.686031	-1.72075	0.241301	-2.89414	-2.16975	-0.601561
JUND_cFOS_BATF2	0.690886	0.779425	0.0131414	1.96023	-0.0948351	0.436384	0.80632	-1.10803	0.704068	1.4714
JUND_cFOS_MAFF	0.00477693	0.998915	-3.1403	2.17891	0.922137	-0.875915	0.624786	-2.48038	0.275602	0.571391
JUND_cFOS_FOSB	-0.251123	0.936487	-2.56059	1.3294	0.994877	-0.113407	0.960865	-2.0828	0.533614	1.88332
JUND_cFOS_ATF7	-1.16408	0.614203	-2.24896	-0.88305	-0.483868	-1.81353	0.228849	-1.66883	-4.19506	-0.481701
JUND_cFOS_BATF3	-0.119179	0.967449	-1.96666	1.08001	0.498766	-0.452541	0.782365	-1.25626	0.539447	-0.236415
JUND_cFOS_MAFB	-0.971405	0.770747	-0.4218	3.29469	-2.29142	0.0687601	0.980698	-2.91131	6.34323	-1.87055
JUND_cFOS_JUND	0.396337	0.881535	2.13281	0.0480944	-0.351154	1.38552	0.329084	3.51387	-0.209542	1.10384
JUND_cFOS_ATF5	-1.11044	0.683091	-0.985784	-1.295	-0.825081	-0.963923	0.613175	-0.374083	-3.67142	0.208389
JUND_cFOS_MAFG	-1.61548	0.631031	2.53588	-4.67944	0.824085	-0.482441	0.864929	3.95442	-7.83252	1.95702
JUND_cFOS_ATF2	-0.595372	0.835899	-1.63344	-0.657839	1.5897	-1.30099	0.435716	-2.04195	-3.10165	1.66599
JUND_cFOS_ATF3	0.547009	0.870391	0.514267	0.509648	0.780974	1.84467	0.299876	1.00774	-2.34411	4.5546
JUND_cFOS_ATF6B	0.33643	0.902123	0.667541	0.0969313	0.308627	-1.06801	0.46991	-0.717737	-2.43342	-0.270882
JUND_cFOS_cFOS	-1.11383	0.717258	-5.63799	0.62127	2.03463	-1.5132	0.441155	-3.51021	-1.62219	2.5619
JUND_BATF2_BATF	0.224964	0.943217	-0.986103	1.22808	1.23886	0.335791	0.868952	-2.67783	2.6087	0.724755
JUND_BATF2_JUNB	2.70116	0.199581	4.13633	3.36982	-1.13747	2.7432	0.0676572	3.7554	2.12047	2.50662
JUND_BATF2_MAFK	-0.219198	0.940758	-0.0198954	-1.72874	1.02572	-0.430463	0.811633	-2.09138	-0.488635	1.06346
JUND_BATF2_FOSL1	-3.18233	0.241475	-3.99327	-3.54288	-2.19022	-6.56324	0.00348624	-6.60568	-4.60138	-7.1781
JUND_BATF2_ATF4	1.23994	0.557127	1.3289	0.903371	1.75849	-0.446751	0.804509	-0.642255	-2.66011	1.32907
JUND_BATF2_cJUN	-2.26272	0.524125	-0.727475	-3.5266	-1.73454	-2.81496	0.258065	-4.43487	-6.87872	1.56937
JUND_BATF2_cMAF	0.569218	0.849137	-0.242645	3.22707	-0.703973	0.438498	0.833127	1.61549	2.2506	-2.49788
JUND_BATF2_JDP2	-0.220014	0.940201	-2.18679	0.54675	0.951458	-1.14746	0.453502	-2.08219	-0.572159	-0.323795
JUND_BATF2_MAFA	-0.845224	0.778225	-0.0581369	1.32987	-4.86578	0.537457	0.804509	-0.511234	2.84546	-0.124246
JUND_BATF2_FOSL2	-1.41427	0.537334	-0.727708	-0.698818	-2.26421	-2.18588	0.156982	-1.44506	-0.717621	-4.74078
JUND_BATF2_BATF2	-2.98021	0.277768	-0.633166	-5.14651	-1.22343	-1.50272	0.47627	0.341355	-5.14651	0.926842
JUND_BATF2_FOSB	-0.417447	0.895814	0.357076	-3.53412	1.10605	-1.29951	0.456882	-1.9618	-1.7868	0.173765
JUND_BATF2_BATF3	-1.02652	0.759056	-6.97036	0.491586	2.16762	-1.6337	0.427063	-3.28129	-1.71662	2.12501
JUND_BATF2_MAFB	-0.557892	0.877553	-2.92587	1.0151	-1.16112	-3.27267	0.0823539	-2.26301	-3.70863	-4.18935
JUND_BATF2_JUND	-0.449536	0.883473	2.16482	-2.84507	0.387445	-1.3045	0.440448	1.15543	-3.50666	-0.353872
JUND_BATF2_ATF5	-0.735081	0.842168	1.00966	-1.04301	-2.17342	1.32909	0.543013	0.830545	4.29764	-2.66145
JUND_BATF2_MAFG	-3.74896	0.278399	-3.90595	-4.99639	-1.3009	-4.53915	0.0698081	-2.87154	-4.99639	-3.95068
JUND_BATF2_ATF2	-1.58942	0.551556	-0.782288	-0.358552	-2.60098	-0.687056	0.755432	-0.934533	2.31079	-4.13111
JUND_BATF2_ATF3	-3.66682	0.321794	-7.08107	-0.335876	-0.943341	-4.14841	0.109075	-7.08107	0.589562	-3.00232
JUND_BATF2_ATF6B	-3.63195	0.146941	-7.31427	-2.25131	-1.90004	-2.84759	0.116634	-4.06657	-3.83893	-0.0981839
JUND_BATF2_cFOS	0.300257	0.936252	0.846514	1.53049	-0.706445	-0.420059	0.858742	-2.52058	2.80581	-2.07337
JUND_ATF6_BATF	-2.61243	0.466819	-4.98324	-1.34927	-0.375732	-3.47065	0.170919	-4.98324	-0.903912	-2.60513
JUND_ATF6_JUNB	-3.32293	0.286859	-5.83945	-2.14603	-2.30978	-3.69291	0.0996364	-3.70214	-1.73254	-5.77803
JUND_ATF6_MAFK	-0.160975	0.972124	2.21167	1.44495	-2.30705	0.560599	0.828256	1.99773	3.59928	-5.07863
JUND_ATF6_cMAF	-2.80048	0.187388	-1.27892	-4.20397	-2.04443	-4.58716	0.00489443	-2.81657	-5.56854	-3.91207
JUND_ATF6_JDP2	-5.20012	0.285278	-4.66558	-3.28554	-0.126664	-3.78063	0.29388	-4.66558	-3.28554	2.2917
JUND_ATF6_FOSL2	-4.79668	0.155908	-3.26073	-2.76779	-4.52468	-4.15842	0.0900563	-5.88595	-0.528914	-4.52468
JUND_ATF6_BATF2	-1.39357	0.775636	-3.75512	-1.00351	1.16936	-3.81467	0.194966	-3.75512	-2.92194	-1.89692
JUND_ATF6_MAFB	-7.13081	0.0581705	-6.08922	-4.45958	-5.05849	-0.370449	0.908775	-3.36487	0.683881	0.284921
JUND_ATF6_MAFG	-7.13303	0.334919	-5.093	-3.10168	-5.63576	-6.50854	0.216009	-5.093	-3.10168	-5.63576
JUND_JUND_BATF	-1.00386	0.770747	2.63913	-3.37212	-0.354176	-2.26613	0.260904	0.336143	-7.6518	0.0885732
JUND_JUND_JUNB	-0.177918	0.967823	5.88417	0.616873	-2.14881	-1.58545	0.464366	4.98729	-0.793845	-5.9131
JUND_JUND_MAFK	0.487888	0.888425	3.81795	-0.60553	-1.13901	1.54867	0.402588	3.56287	3.19662	-2.27115
JUND_JUND_FOSL1	0.0652443	0.98635	2.30811	1.92542	-2.53045	-1.27193	0.475611	1.00618	0.714931	-4.5944
JUND_JUND_ATF4	-1.41816	0.566029	-1.15964	-2.10678	-0.242916	-3.49974	0.0335639	-3.96687	-5.52763	-1.06481
JUND_JUND_cJUN	-2.94436	0.395557	-7.23866	0.602594	-0.600948	-5.36569	0.0307722	-7.23866	0.0348593	-5.73759
JUND_JUND_cMAF	-1.16697	0.649194	-0.915379	0.956012	-2.65912	-2.24324	0.165601	-1.15228	-0.420821	-4.71809
JUND_JUND_JDP2	-0.295005	0.92936	4.18809	-1.5985	-0.947955	-1.31448	0.444416	3.1126	-2.26671	-2.16926
JUND_JUND_MAFA	-5.00353	0.119952	-3.90078	-5.93286	-1.98518	-3.14038	0.184058	-1.75233	-5.93286	-0.277258
JUND_JUND_ATF6	-2.09017	0.271379	-2.5191	-2.52234	-0.880277	-2.28544	0.0900168	-2.53811	-3.16002	-0.885328
JUND_JUND_FOSL2	-2.09569	0.335388	-3.46482	-1.2303	-0.902389	-1.99462	0.195021	-4.02509	-1.8888	0.14312
JUND_JUND_BATF2	0.344943	0.931167	1.47702	2.12273	-0.926538	2.68241	0.155002	1.99381	7.05679	-3.06721
JUND_JUND_MAFF	-2.30045	0.225748	-1.64772	-3.07604	-1.76052	-1.96851	0.154305	-0.688809	-3.71096	-1.57695
JUND_JUND_FOSB	-0.30302	0.92936	1.11406	0.447284	-1.35749	0.999796	0.587688	3.94078	0.988051	-2.61449
JUND_JUND_ATF7	-2.72548	0.395677	3.84079	-7.6518	0.707696	0.202783	0.951932	7.6576	-4.4537	2.64177
JUND_JUND_BATF3	-1.30162	0.560696	-0.423066	-2.10258	-1.86773	0.779772	0.649494	-1.03854	0.176546	2.189
JUND_JUND_MAFB	0.660337	0.773957	-0.138227	1.52483	0.664388	0.244641	0.889926	0.215967	1.37061	-0.942935
JUND_JUND_JUND	-1.1314	0.71382	-3.70519	0.239928	-1.20879	-1.29719	0.521382	-0.870666	-1.51999	-1.71261
JUND_JUND_ATF5	1.09379	0.651174	2.38499	-0.834269	1.97776	1.31148	0.41971	0.701865	-0.29311	3.60529
JUND_JUND_MAFG	-2.35274	0.268509	-3.55175	-2.24265	-0.692233	-3.36986	0.0251512	-4.45404	-3.55529	-1.51021
JUND_JUND_ATF2	-1.35261	0.527541	1.25528	-3.18417	-1.65839	-2.32198	0.103214	-0.247069	-2.96028	-2.70719
JUND_JUND_ATF6B	-0.446535	0.883473	1.23694	-0.618684	-0.925459	-1.24134	0.461854	1.68585	-2.28155	-2.94391
JUND_JUND_cFOS	0.487145	0.864445	-0.792504	2.28609	-0.77509	-0.627177	0.724306	-1.27611	-1.03422	0.143964
JUND_BATF_BATF	0.199289	0.952491	-1.57415	2.09365	-0.467756	-0.764879	0.674311	-2.13903	-1.25485	0.765466
JUND_BATF_JUNB	0.364489	0.924254	-0.818671	3.14085	-3.23311	-0.424885	0.859571	-2.54523	0.395306	0.76659
JUND_BATF_MAFK	0.185416	0.950801	0.910776	0.507374	-0.468923	0.232924	0.901409	1.35712	1.03793	-2.04566
JUND_BATF_FOSL1	-0.809773	0.743287	-2.46283	0.926991	-0.748162	-1.2864	0.402621	-2.64038	-0.440897	-0.373776
JUND_BATF_ATF4	0.613065	0.808355	-0.13525	0.678516	1.23147	-1.8617	0.19001	-1.57573	-3.26325	-1.01349
JUND_BATF_cJUN	-2.523	0.466172	1.34762	-5.23856	0.279937	-1.04327	0.707383	5.9624	-5.23856	-1.87651
JUND_BATF_cMAF	-2.9644	0.205088	-2.29822	-3.4486	-2.28655	-3.21396	0.0569758	-1.97255	-3.4486	-3.31199
JUND_BATF_JDP2	1.09376	0.608482	2.69124	-0.219147	0.274407	0.545453	0.743866	0.411267	0.699045	0.44448
JUND_BATF_MAFA	-0.453324	0.900033	0.504668	-1.4267	0.437646	-2.11132	0.252913	0.230319	-6.90002	-1.58741
JUND_BATF_ATF6	-0.67177	0.849137	-2.24637	0.987161	-0.267747	-0.469622	0.850511	-4.46077	-1.16722	2.96733
JUND_BATF_BATF2	-2.32767	0.424347	-5.48406	0.0884835	-1.16173	-3.23133	0.110268	-5.48406	-2.66121	-0.48394
JUND_BATF_MAFF	-2.42449	0.442802	-1.14781	-3.72806	0.82533	-1.54335	0.514276	-3.77741	-3.72806	3.94331
JUND_BATF_FOSB	-1.79846	0.300019	-2.13041	-1.88846	-1.46423	-2.70984	0.0267774	-2.18098	-2.87004	-3.18529
JUND_BATF_ATF7	-3.03692	0.199581	-2.11329	-4.21627	-1.71081	-3.16283	0.0630923	-2.07226	-6.07697	-1.52653
JUND_BATF_BATF3	0.269834	0.922331	2.05303	-0.381231	-0.721912	-0.528173	0.744195	0.610615	-0.826626	-0.91588
JUND_BATF_MAFB	-1.03936	0.673604	-3.40333	-0.573113	0.159949	-2.33249	0.121673	-2.32898	-3.6466	-1.12526
JUND_BATF_JUND	1.28771	0.698077	6.56706	-0.447192	-0.387508	1.63179	0.448805	5.63636	3.1693	-3.49051
JUND_BATF_ATF5	-1.19655	0.641695	-1.79436	-0.826124	-0.459086	-3.19079	0.0479234	-7.25646	-2.10577	-1.97695
JUND_BATF_MAFG	0.570114	0.867025	1.39728	2.40745	-1.26289	1.13411	0.564234	4.40457	1.01922	-2.61223
JUND_BATF_ATF2	0.290815	0.936906	-0.430494	1.78777	-0.805546	0.168309	0.949127	2.63358	-0.175076	-3.37869
JUND_BATF_ATF3	-2.55302	0.344672	-2.62215	-3.08911	0.525587	-3.65885	0.0526159	-6.66736	-4.95365	1.04635
JUND_BATF_ATF6B	-0.864343	0.773957	-0.14094	-2.39162	1.85868	-1.58651	0.381506	-0.998489	-5.39315	1.84771
JUND_BATF_cFOS	-1.28557	0.621958	-3.77075	-0.493241	0.0527819	-2.86173	0.0851442	-3.78885	-1.09804	-3.45685
JUND_MAFB_BATF	-2.60833	0.397144	0.153466	-6.77494	1.8358	-2.70226	0.221605	-0.0634732	-6.77494	1.82628
JUND_MAFB_JUNB	-1.24705	0.70283	1.86425	-3.72806	-0.570365	-3.21012	0.110053	0.276305	-3.72806	-3.61348
JUND_MAFB_MAFK	-1.86151	0.534491	-6.35119	0.400712	1.69247	-3.02827	0.134739	-6.35119	-0.658131	0.302207
JUND_MAFB_FOSL1	-1.95451	0.514403	-3.27024	-3.84981	0.287691	-2.76023	0.185461	-4.46077	-0.934858	-2.7675
JUND_MAFB_ATF4	-2.90021	0.336186	-2.71899	-3.96208	-0.768255	-3.15841	0.139817	-2.1463	-3.96208	-1.83143
JUND_MAFB_cMAF	-4.66387	0.0981043	-4.59172	-3.90704	-1.05121	-2.93886	0.161018	-5.09345	-3.90704	2.12813
JUND_MAFB_JDP2	-1.77476	0.5032	-2.86817	-1.56259	1.46846	-2.6843	0.144831	-3.92589	-4.2096	1.47534
JUND_MAFB_MAFA	-0.940044	0.712353	-0.224326	-0.995595	-1.31012	-0.213517	0.919388	0.960148	0.56177	-3.06606
JUND_MAFB_ATF6	-1.77926	0.705619	-3.88288	-0.879032	-1.44149	-7.30137	0.0217006	-3.88288	-5.90504	-7.01524
JUND_MAFB_FOSL2	-2.72484	0.341408	-5.85512	-0.534959	-1.47754	-4.97261	0.0154739	-5.85512	-2.70588	-4.12679
JUND_MAFB_BATF2	-1.64878	0.50316	-3.53742	-0.912267	1.1145	0.443282	0.838155	-1.34526	-0.600648	4.33889
JUND_MAFB_MAFF	-1.34325	0.638423	-2.04599	-0.792738	-0.436252	-2.10853	0.259027	-6.59458	-1.4664	-0.151364
JUND_MAFB_FOSB	-0.837117	0.747295	-1.74724	-1.48549	1.30363	-1.58517	0.315479	-1.44843	-3.24907	0.400242
JUND_MAFB_ATF7	-0.904131	0.81876	-5.83945	3.76265	1.48898	-3.1315	0.155002	-5.83945	2.79371	-2.50317
JUND_MAFB_BATF3	-1.83957	0.440829	-2.71318	-1.55158	-0.549374	-1.9248	0.254827	-4.97337	-0.931846	-0.3874
JUND_MAFB_MAFB	0.604848	0.813197	0.817556	-0.531942	2.14992	-0.362851	0.84549	-0.790743	-1.62744	1.72793
JUND_MAFB_JUND	-3.16309	0.39377	-1.81641	1.56006	-4.88501	-5.39267	0.0453084	-5.52381	1.35153	-7.76441
JUND_MAFB_MAFG	-0.674226	0.847668	1.22555	-2.96054	0.529558	-0.694821	0.764577	3.13731	-2.33144	-3.76781
JUND_MAFB_ATF2	-1.70382	0.474466	-3.89768	-0.349695	-0.879616	-3.61146	0.0250265	-4.41399	-1.62022	-4.47967
JUND_MAFB_ATF6B	-4.37672	0.151004	-3.84199	-5.21609	-1.71963	-2.18798	0.329685	-0.3976	-5.21609	-0.386433
JUND_MAFB_cFOS	0.114895	0.979039	-6.94862	3.35962	0.128543	0.0416609	0.988535	-0.0216821	2.74402	-1.67923
JUND_ATF4_BATF	0.788597	0.737668	1.07845	2.6269	-0.794756	-1.02327	0.494512	-0.691514	0.709641	-2.4486
JUND_ATF4_JUNB	-3.02668	0.36484	-5.1449	-4.25439	3.73273	-1.80811	0.462513	-0.327523	-4.25439	3.04324
JUND_ATF4_MAFK	0.112359	0.976542	1.38343	-2.38633	1.72713	-1.21473	0.508564	1.19023	-3.09449	-1.14369
JUND_ATF4_FOSL1	-1.77013	0.555923	4.3329	-6.91699	-0.175941	-3.05916	0.125891	3.58118	-5.21363	-2.71727
JUND_ATF4_ATF4	-3.26967	0.299542	-1.10948	-4.74857	-3.98712	-3.61173	0.105994	-4.44342	-5.96016	-0.908566
JUND_ATF4_cJUN	-6.31128	0.0614382	-6.03092	-5.7258	-3.90561	-7.04219	0.00689758	-6.03092	-5.7258	-5.15013
JUND_ATF4_cMAF	0.250975	0.937191	-0.935226	1.03498	0.597324	0.104619	0.964222	-0.414283	0.384186	0.490934
JUND_ATF4_JDP2	-0.808814	0.811662	-0.944534	0.314054	-1.92818	-0.430353	0.861483	3.16353	-2.96491	-3.35376
JUND_ATF4_MAFA	-0.351776	0.934689	2.00672	-2.64711	1.14602	-0.339985	0.901419	4.60729	-2.76546	-3.34683
JUND_ATF4_ATF6	-2.83082	0.377764	-5.74172	-2.8858	0.758125	-3.16962	0.157224	-5.74172	-0.664783	-1.93049
JUND_ATF4_FOSL2	-0.318886	0.916328	-1.24534	1.37882	-0.640305	0.481648	0.794279	0.719697	2.43703	-2.08743
JUND_ATF4_BATF2	-0.668687	0.851721	-2.56502	2.52078	-0.585545	-2.68188	0.163653	-6.75347	-0.327829	-0.980558
JUND_ATF4_MAFF	-0.415289	0.905527	-3.54142	1.18851	1.61388	-0.635431	0.762753	-2.91249	2.21946	-0.274862
JUND_ATF4_FOSB	-2.94311	0.355265	-5.74172	1.71201	-2.43818	-5.30217	0.0209077	-5.74172	-0.676906	-5.15289
JUND_ATF4_ATF7	-0.0913119	0.979039	0.566722	-1.95089	0.0029765	-0.286816	0.889706	-1.56264	0.738651	-0.819655
JUND_ATF4_BATF3	0.159782	0.957253	0.478739	-0.00152555	-0.0185563	-1.95457	0.156982	-1.90498	-1.26945	-2.61872
JUND_ATF4_MAFB	-2.622	0.378819	-1.61185	-4.63919	2.87126	-0.839775	0.731639	0.36176	-4.63919	4.69374
JUND_ATF4_ATF5	-1.29724	0.704102	-1.86477	-2.96811	4.47979	-1.21694	0.600094	-0.0721301	-4.82882	3.79342
JUND_ATF4_ATF2	-0.843287	0.749574	-3.6306	0.113504	0.191614	-2.12978	0.164509	-2.58824	-2.18087	-1.2959
JUND_ATF4_ATF3	-0.85987	0.800346	0.62958	-1.93168	-1.27493	-1.68366	0.406557	-0.400426	-0.570212	-7.01524
JUND_ATF4_ATF6B	-0.475075	0.88312	-1.00207	-1.86567	2.3554	-2.02949	0.227756	-0.887341	-5.02068	0.112622
JUND_ATF4_cFOS	-1.63547	0.510652	-4.15262	0.771488	-0.88755	-1.83774	0.294996	-2.88852	1.41275	-3.4061
JUND_ATF2_BATF	-0.879342	0.708054	-1.11502	-1.40559	0.442177	-1.6755	0.241256	-1.98392	-3.13083	0.24256
JUND_ATF2_JUNB	-3.35573	0.199581	0.123046	-5.60995	-2.6322	-2.77575	0.13891	0.149706	-5.60995	-1.35699
JUND_ATF2_MAFK	0.969547	0.679516	3.46588	0.740445	-0.0686438	0.427806	0.817095	3.31619	-0.160507	-0.924515
JUND_ATF2_FOSL1	-1.10368	0.706722	0.166485	-1.49261	-1.18078	-2.30505	0.191238	0.189811	-7.23776	-2.23109
JUND_ATF2_ATF4	-1.64553	0.540067	0.848554	-3.20743	-0.682319	-1.35211	0.495203	2.2484	-5.09245	-1.02269
JUND_ATF2_cJUN	-3.04512	0.277768	2.36675	-7.70924	-1.87974	-2.47941	0.227756	3.43317	-4.07133	-2.91981
JUND_ATF2_cMAF	-1.32819	0.661171	-6.81883	0.457748	-0.228276	-0.3688	0.883433	-1.02727	2.14936	-2.71828
JUND_ATF2_JDP2	0.326183	0.917276	-2.14648	1.53837	1.85543	-0.301202	0.882509	-1.82597	-0.0498053	1.70007
JUND_ATF2_MAFA	-1.22075	0.66694	0.18702	1.31438	-3.77558	-3.30677	0.062502	-1.33348	-1.23301	-6.43063
JUND_ATF2_ATF6	-0.790354	0.800216	-0.0964342	-1.14209	-1.79133	-0.302949	0.896493	-1.21908	-3.38327	2.00273
JUND_ATF2_FOSL2	-0.80176	0.814226	-1.8403	0.0257895	0.887828	0.768461	0.734897	-2.67865	-1.55393	5.64082
JUND_ATF2_BATF2	0.31713	0.916936	0.301071	-0.374842	1.32557	0.793874	0.639158	-1.87176	0.749994	2.68202
JUND_ATF2_MAFF	-0.0203855	0.994068	0.17535	0.72045	-1.11318	-0.768872	0.634713	-0.696486	-0.650454	-0.897707
JUND_ATF2_FOSB	1.74473	0.46972	-0.646423	4.7073	0.389384	2.73666	0.0920288	3.9046	3.94142	0.572293
JUND_ATF2_ATF7	-2.49454	0.343338	-4.43487	0.0302618	-2.17132	-3.61667	0.0545115	-4.43487	-1.14003	-3.44382
JUND_ATF2_BATF3	-1.47019	0.452508	-1.3588	-1.90876	-1.2532	-1.71845	0.207391	-1.71064	-1.16162	-2.44773
JUND_ATF2_MAFB	-2.18483	0.445514	-7.06769	-0.287804	0.660961	-3.5329	0.0705144	-5.63488	-2.28835	-0.491493
JUND_ATF2_JUND	-2.3305	0.428469	-6.00306	-0.443764	1.15998	-2.77534	0.176782	-6.00306	-0.891584	0.668344
JUND_ATF2_ATF5	-2.0183	0.537555	-5.77529	-1.5195	-1.34164	-4.19536	0.0578865	-3.19407	-3.79334	-7.37823
JUND_ATF2_MAFG	-0.295188	0.92908	1.85318	-1.21648	-0.0755505	-2.58688	0.0987512	0.768315	-5.24833	-3.14597
JUND_ATF2_ATF2	-1.77777	0.467664	-1.52313	-2.38753	-0.762552	-2.9732	0.0745166	-4.63891	-4.13858	-0.465672
JUND_ATF2_ATF3	-3.78255	0.184675	-4.83313	-4.5002	1.19108	-4.12538	0.0449993	-4.83313	-4.06211	0.319171
JUND_ATF2_ATF6B	-0.886883	0.72022	-0.531091	-1.5753	-0.410567	-2.68988	0.0616672	-0.981648	-3.79513	-3.4998
JUND_ATF2_cFOS	0.602368	0.832549	2.18989	-0.051478	-1.47096	0.119801	0.959773	0.0624156	-1.59203	1.31095
JUND_ATF3_BATF	-3.14181	0.200567	-3.82931	-3.18098	1.00879	-2.35555	0.1895	-4.32869	-4.16589	3.33863
JUND_ATF3_JUNB	-0.699644	0.802623	-1.29914	1.01096	-0.645491	0.675547	0.716781	-1.44607	3.91063	-0.393321
JUND_ATF3_MAFK	-1.66023	0.438001	-2.57596	-1.20359	-0.578345	-1.87737	0.20872	-3.6106	-2.52402	0.480489
JUND_ATF3_FOSL1	0.000773042	0.999767	3.66833	-2.78421	-0.722147	0.539278	0.840519	1.31061	-4.30178	3.83054
JUND_ATF3_ATF4	-1.26783	0.657347	0.629477	-2.70685	-0.214371	-0.229736	0.928402	4.12334	-3.15927	-1.79014
JUND_ATF3_cJUN	-2.5584	0.343138	-1.50487	-4.06676	0.0541927	-0.45299	0.855345	0.420262	-6.34645	2.9899
JUND_ATF3_cMAF	0.871443	0.674492	2.23636	-0.00356644	0.388481	1.44798	0.272461	2.18702	1.22217	1.17074
JUND_ATF3_JDP2	-0.047468	0.989935	-0.515751	-0.452218	2.58288	0.844407	0.632893	-0.500097	-0.771604	4.62032
JUND_ATF3_MAFA	-0.0254571	0.994068	-0.0299165	1.44901	-1.53168	-1.27404	0.397019	-2.08593	-0.0493545	-1.42471
JUND_ATF3_ATF6	-1.11968	0.645185	-1.58786	-0.539546	-1.40668	-3.30827	0.0295165	-1.78374	-3.5731	-5.18106
JUND_ATF3_FOSL2	0.951379	0.73167	1.50298	4.62006	-1.43566	1.02504	0.57339	0.31167	5.19848	-0.444752
JUND_ATF3_BATF2	0.654045	0.830478	-1.46658	5.39979	0.391564	1.05404	0.573455	-1.16039	5.13976	1.75821
JUND_ATF3_MAFF	0.32611	0.919137	2.3287	1.06069	-1.70384	-1.28379	0.442382	-0.119249	0.464123	-3.67279
JUND_ATF3_FOSB	1.05703	0.645186	1.45432	0.12856	2.45504	1.29184	0.403014	1.29321	-1.19939	3.70157
JUND_ATF3_ATF7	-0.213796	0.951345	-1.43397	1.30904	-0.0274673	-0.365711	0.865719	-0.699872	2.17906	-3.70951
JUND_ATF3_BATF3	0.491067	0.87047	2.01116	-2.42347	2.13489	-0.903514	0.611607	0.503486	-2.64882	0.467984
JUND_ATF3_MAFB	-0.365634	0.909033	0.123769	0.597316	-1.62972	0.113563	0.962374	2.71132	-1.50032	-1.53757
JUND_ATF3_JUND	1.05201	0.716919	0.661678	-0.346286	1.76864	1.38583	0.456011	-0.785843	3.65206	-0.234619
JUND_ATF3_ATF5	-1.82476	0.563784	2.04904	-1.98495	-1.65189	-1.24878	0.600285	4.84316	-3.19654	-4.22021
JUND_ATF3_MAFG	-0.226275	0.949282	0.940522	-2.91253	1.82889	-1.573	0.369956	-1.84468	-3.15134	1.21835
JUND_ATF3_ATF2	-0.0203036	0.994554	1.8787	-2.30443	1.03246	-0.789403	0.662963	1.2696	-2.65722	-0.0812055
JUND_ATF3_ATF3	0.201905	0.945247	-1.34137	0.0765164	1.79192	-0.37173	0.840251	-0.999191	-0.136293	0.383901
JUND_ATF3_ATF6B	-2.29283	0.318007	-1.26968	-5.28053	-0.339443	-3.41734	0.0333036	-2.12671	-4.89095	-2.21888
JUND_ATF3_cFOS	-0.394456	0.892504	-1.59252	-1.25877	1.76882	-0.35109	0.855506	-2.07901	0.536551	0.750548
JUND_BATF3_BATF	0.471899	0.849137	1.0365	-0.277659	0.349172	1.26462	0.360995	0.495665	1.9308	1.0421
JUND_BATF3_JUNB	-2.21675	0.433972	-2.18644	-2.88255	-1.64852	-1.35267	0.531274	0.82361	-2.04315	-4.88941
JUND_BATF3_MAFK	-1.58363	0.456338	-3.32107	-1.55838	-0.433411	-1.86241	0.20872	-1.27735	-3.88517	-0.981533
JUND_BATF3_FOSL1	0.358661	0.91441	2.30239	-0.212865	-1.73771	0.467313	0.822908	1.30301	-1.26063	1.21618
JUND_BATF3_ATF4	0.639154	0.802623	2.48291	0.204495	-0.013611	-0.434233	0.811102	1.78978	-1.03516	-1.54633
JUND_BATF3_cJUN	-1.14887	0.715692	-0.0769498	-0.423521	-2.05751	-1.98562	0.310767	-0.186009	-0.988206	-6.13612
JUND_BATF3_cMAF	-3.08499	0.289918	-3.63477	-3.93492	2.11003	-5.918	0.00972272	-6.25999	-5.14651	-0.719476
JUND_BATF3_JDP2	1.87341	0.409285	3.79621	-0.582249	1.2429	1.24139	0.47395	1.90215	2.23331	-0.87552
JUND_BATF3_ATF6	-0.175272	0.964731	-1.38967	1.51422	-1.54833	-1.12354	0.581264	-3.27345	-1.89727	0.840658
JUND_BATF3_FOSL2	-1.66594	0.530011	-0.915286	-2.11257	-2.30196	-0.877154	0.670721	-2.95287	-0.620735	-0.129438
JUND_BATF3_BATF2	-0.686271	0.821296	-1.42754	1.74053	-1.9892	-1.69909	0.329172	-3.13388	0.175603	-1.47733
JUND_BATF3_MAFF	-1.07374	0.734981	0.415651	-0.480182	-3.05721	-0.509633	0.832498	-2.64185	2.49014	-2.3674
JUND_BATF3_FOSB	-1.38854	0.615287	-1.53686	-2.03089	-0.0385763	-5.29472	0.00430156	-7.69982	-5.21373	-3.08063
JUND_BATF3_ATF7	-1.16009	0.75807	1.40171	-1.57176	-7.55754	-0.804104	0.762585	0.589881	-3.01962	-0.117453
JUND_BATF3_BATF3	-0.0749346	0.979781	0.282013	-0.909541	0.199719	-0.546262	0.741766	-2.1878	-0.309965	0.292961
JUND_BATF3_MAFB	-0.625952	0.838359	1.46876	-2.4793	-0.237202	-3.52006	0.0430769	-1.39278	-4.34	-3.35197
JUND_BATF3_JUND	0.444213	0.905921	0.598564	-0.0509696	0.417782	-1.16634	0.573477	-6.42652	1.04947	-1.75652
JUND_BATF3_ATF5	0.248303	0.940758	-2.88974	1.55087	2.30493	-1.45408	0.397733	-3.18192	-0.497349	0.517507
JUND_BATF3_MAFG	-0.987176	0.732636	-1.46227	-1.12117	-0.139141	-1.45664	0.424227	-3.61494	-0.02848	-1.43485
JUND_BATF3_ATF2	-3.30482	0.183122	-2.41068	-6.0597	0.337289	-4.10908	0.0200965	-2.62957	-6.9684	-0.951617
JUND_BATF3_ATF6B	-2.43237	0.380356	-6.93394	-1.34393	0.17408	-5.72644	0.0046225	-6.93394	-3.5501	-4.70935
JUND_BATF3_cFOS	2.19747	0.215794	3.47826	2.25971	0.583278	0.871974	0.546522	1.59236	0.432486	0.754336
JUND_MAFG_MAFK	-0.780691	0.78494	-0.00166967	-0.812408	-2.77652	0.853819	0.64217	0.327796	-1.26649	2.30464
JUND_MAFG_FOSL1	0.589163	0.821492	0.96865	0.77956	0.219123	0.740713	0.651818	1.50848	1.60695	-1.4094
JUND_MAFG_ATF4	0.365753	0.892504	1.62483	0.592004	-0.604103	-0.990913	0.508839	0.728781	-0.970674	-2.51116
JUND_MAFG_cJUN	0.804777	0.827554	0.0615105	0.179146	1.45912	-1.50798	0.493143	1.15367	-2.85657	-6.88406
JUND_MAFG_cMAF	-2.36979	0.38329	-3.31109	-4.86053	-0.147105	-5.63108	0.00515035	-5.46377	-4.79353	-5.58153
JUND_MAFG_MAFA	-1.8557	0.447731	-3.43541	-2.06648	-0.578275	-3.98605	0.018629	-3.45274	-4.19726	-3.88819
JUND_MAFG_ATF6	-3.63801	0.489493	-3.88288	-3.10168	-2.17558	-4.5572	0.216971	-2.45008	-3.10168	-6.95659
JUND_MAFG_FOSL2	-2.21743	0.315667	-1.5049	-5.43178	0.0360718	0.131796	0.955416	1.10847	-1.23892	1.53621
JUND_MAFG_BATF2	-3.0142	0.305164	-7.60109	-0.554123	0.543356	-4.38211	0.0357632	-7.60109	-2.08835	-0.780008
JUND_MAFG_MAFF	-0.175808	0.958455	1.0881	-2.42812	1.49827	-1.32912	0.421602	0.393158	-3.46682	-0.132862
JUND_MAFG_FOSB	-1.83439	0.496464	2.4894	-1.55969	-3.2359	-3.61411	0.0497408	1.50974	-4.01653	-5.89893
JUND_MAFG_ATF7	-2.74922	0.436198	-4.83313	0.696815	-1.48762	-2.74696	0.273588	-4.83313	1.2253	-2.11465
JUND_MAFG_BATF3	-1.79264	0.441567	-3.58239	-1.24649	0.25693	-3.34576	0.0346857	-5.76747	-2.01909	-1.75655
JUND_MAFG_MAFB	-1.01396	0.773453	-4.15483	1.98534	0.578365	-1.98354	0.350233	-5.60016	0.0149264	0.723155
JUND_MAFG_JUND	0.378652	0.930083	-0.059893	1.06097	-0.27842	-1.48645	0.52458	-0.303943	-2.89091	-1.83143
JUND_MAFG_MAFG	-2.25242	0.458822	-1.38762	-4.0151	-0.964154	-4.20801	0.0514049	-2.51103	-4.0151	-4.40506
JUND_MAFG_ATF3	-3.09913	0.451529	-0.420643	-4.70521	-2.64159	-2.75852	0.353959	-3.35441	-4.70521	0.581657
JUND_MAFG_ATF6B	-0.0402937	0.993201	-1.58941	-0.926339	1.14914	0.337716	0.88225	1.78168	-0.353046	-2.40332
JUND_MAFG_cFOS	-0.087477	0.983467	0.486325	-3.50498	0.49678	-1.5687	0.437997	-1.73143	-0.734192	-3.04552
JUND_MAFK_BATF	-3.61669	0.285532	-4.47598	-5.06314	-0.383242	-1.61507	0.530216	-4.47598	0.258034	-0.397053
JUND_MAFK_JUNB	-1.94816	0.496464	-2.99451	-0.858536	-2.57209	-0.499327	0.845889	1.87675	-1.6923	-3.02774
JUND_MAFK_MAFK	-1.07259	0.70283	-0.369049	-1.67456	-0.627051	-0.830155	0.66934	0.513464	-4.92366	0.260252
JUND_MAFK_FOSL1	-0.865678	0.776601	-2.96568	0.816093	0.818072	0.0170726	0.99396	-3.15903	2.00321	1.68549
JUND_MAFK_ATF4	-3.30948	0.261261	-1.89409	0.328338	-5.49299	-4.66467	0.0347474	-4.8562	-0.251294	-5.49299
JUND_MAFK_cMAF	-1.44976	0.673604	3.12526	-2.1229	-1.25966	-4.40359	0.0430769	2.48412	-5.94657	-7.88939
JUND_MAFK_JDP2	-3.20814	0.34876	-3.12582	-2.89091	-0.977261	-3.83696	0.108049	-7.31427	-2.89091	-0.511949
JUND_MAFK_ATF6	-6.41036	0.1083	-5.48406	-4.99639	-4.28024	-5.73017	0.0548705	-5.48406	-4.99639	-3.23829
JUND_MAFK_FOSL2	-3.19774	0.312038	-0.637903	-4.85813	-1.65478	-2.34255	0.30999	1.1432	-4.85813	-1.79349
JUND_MAFK_BATF2	-0.185884	0.964366	-1.9021	2.87749	-2.21556	1.13457	0.593287	-2.188	2.14247	3.03255
JUND_MAFK_MAFF	-2.39753	0.340625	-6.91911	-2.39987	-1.10912	-2.30683	0.193338	-1.42111	-3.6021	-2.44218
JUND_MAFK_FOSB	-2.6047	0.267015	-0.59249	-1.9989	-4.37885	-4.58438	0.00786638	-3.24313	-3.14222	-6.6143
JUND_MAFK_ATF7	-1.8092	0.692486	-3.19005	-0.609963	-1.11429	-4.58008	0.111942	-3.19005	-1.8675	-7.66468
JUND_MAFK_BATF3	-3.67862	0.238565	-4.73495	-2.05567	-3.12667	-3.88772	0.0838453	-4.73495	-3.53452	-2.12897
JUND_MAFK_MAFB	-1.71753	0.570412	1.44436	-2.60859	-2.49607	-1.79586	0.401066	1.40618	-1.14429	-7.15136
JUND_MAFK_JUND	-1.90299	0.743764	-4.47598	-0.759196	-1.91722	-5.79557	0.120847	-3.04317	-4.82882	-5.80246
JUND_MAFK_MAFG	-2.09014	0.604609	-0.927395	-6.06445	0.787461	-6.45529	0.0209077	-6.4981	-6.06445	-2.80343
JUND_MAFK_ATF2	-2.49468	0.341534	-1.50818	-3.9435	-1.63949	-3.01994	0.09912	-5.01147	-3.84752	-0.862073
JUND_MAFK_ATF3	-3.9925	0.119325	-3.5566	1.35822	-5.11808	-3.7723	0.0554065	-3.46286	1.44799	-5.11808
JUND_MAFK_ATF6B	-3.29913	0.392884	-4.47598	-1.75793	-1.51229	-2.69256	0.332908	-4.47598	-0.56635	-1.42963
JUND_MAFK_cFOS	-1.87189	0.483524	2.65694	-5.48397	-1.69635	-2.68942	0.145654	1.44065	-3.38939	-3.0514
JUND_FOSB_BATF	-0.936567	0.73167	-2.51309	-2.18748	0.921497	-1.19549	0.492603	-1.42269	-0.662914	-2.01789
JUND_FOSB_JUNB	-3.1451	0.419496	-2.00078	-6.16171	0.208811	-4.50383	0.101451	-1.63641	-6.16171	-2.94053
JUND_FOSB_MAFK	0.282919	0.925771	0.618051	-0.227198	0.300275	3.51793	0.0110544	0.979908	3.54866	4.82984
JUND_FOSB_FOSL1	-0.936622	0.743287	-0.711578	-1.27288	-0.782783	-1.87039	0.276467	-3.72878	-2.30793	-0.219195
JUND_FOSB_ATF4	-1.79797	0.611559	-3.52	-2.87262	0.32873	-8.24783	0.00248978	-5.67267	-6.39961	-7.36189
JUND_FOSB_cJUN	-3.44317	0.225081	-4.66558	-2.96902	0.784631	-2.7406	0.176774	-4.66558	-2.8581	1.97168
JUND_FOSB_cMAF	-0.678125	0.87432	0.972649	-6.64641	-0.317344	-1.98064	0.402933	-2.47357	-2.06765	-1.43959
JUND_FOSB_JDP2	0.885841	0.635814	0.574411	1.46349	0.691508	-0.0866469	0.962374	-0.493589	0.569987	-0.280976
JUND_FOSB_FOSL2	-0.458692	0.87432	-1.3939	-0.018143	0.459465	-0.869495	0.612631	-2.51731	-0.323339	0.378469
JUND_FOSB_BATF2	-0.00291932	0.999613	-1.91028	1.21365	0.441985	-1.18728	0.498894	-1.41417	0.3579	-2.65747
JUND_FOSB_MAFF	-1.50196	0.603916	-1.24366	0.963029	-2.27801	1.60243	0.41971	1.41491	5.53284	-4.22379
JUND_FOSB_FOSB	2.29384	0.199631	2.76636	3.25181	0.726007	0.990739	0.487908	0.296651	2.1292	0.617916
JUND_FOSB_ATF7	0.0561391	0.987665	2.43667	-0.662979	-0.417186	-1.27232	0.443949	1.53067	-3.40807	-1.47157
JUND_FOSB_BATF3	2.96391	0.048818	2.51174	3.52424	2.79575	2.84105	0.0113825	2.89217	2.89517	2.73546
JUND_FOSB_MAFB	0.0388088	0.991717	2.06287	-1.0763	-0.784949	0.365226	0.852957	1.43764	-0.960547	0.94262
JUND_FOSB_JUND	-0.985497	0.709316	-3.19101	0.08061	1.31909	-1.33361	0.429441	-3.58246	-0.955687	1.55765
JUND_FOSB_ATF5	-2.16605	0.46972	-1.26513	-4.63615	1.39571	-3.60545	0.0875808	-2.15983	-5.84773	-0.319052
JUND_FOSB_MAFG	0.46297	0.871451	-0.0584089	0.0867986	1.73454	-0.0914153	0.967	-0.292076	-1.33707	1.49868
JUND_FOSB_ATF2	-0.357564	0.917276	0.946181	-0.903815	-0.747106	-1.38645	0.445333	-0.083273	-5.98694	-0.300206
JUND_FOSB_ATF6B	-2.68584	0.265948	-4.293	-1.87856	-1.75305	-3.742	0.0317072	-4.54859	-2.61491	-3.44059
JUND_FOSB_cFOS	-3.73295	0.169854	-3.70622	-4.16586	1.51776	-3.54916	0.0687543	-4.76394	-6.81287	3.38164
JUND_FOSL1_BATF	-2.68874	0.383378	-6.43696	2.62371	-0.537672	-3.32711	0.11942	-6.43696	3.23289	-2.75033
JUND_FOSL1_JUNB	-1.87387	0.657256	-5.24342	-0.454535	-0.343435	-5.54012	0.0455935	-5.24342	-2.3945	-7.47637
JUND_FOSL1_MAFK	-0.481282	0.895591	2.71766	-4.73712	-1.10517	-1.33852	0.510683	0.845092	-0.61983	-3.69056
JUND_FOSL1_FOSL1	-4.58573	0.123386	-5.88595	-4.74103	-0.101001	-3.15484	0.148483	-2.92269	-8.42397	1.68977
JUND_FOSL1_ATF4	-1.52509	0.656404	0.167708	-8.74966	-0.0713735	-6.67793	0.0046225	-4.83313	-7.39893	-4.86977
JUND_FOSL1_cMAF	-5.12674	0.169854	-4.51594	-6.11275	-1.57519	-6.91054	0.0125376	-4.51594	-7.32434	-3.76652
JUND_FOSL1_JDP2	-1.56901	0.574418	1.17618	-2.74585	-1.5665	-2.5492	0.170369	1.07894	-3.31799	-4.66577
JUND_FOSL1_ATF6	-1.68133	0.501537	-5.58145	0.282932	-1.56596	-0.717981	0.724073	-1.05187	-0.102403	-0.535325
JUND_FOSL1_FOSL2	-1.67471	0.458902	-4.01962	-1.09749	0.713578	-2.63262	0.0868494	-4.17271	-2.1586	-0.444601
JUND_FOSL1_BATF2	0.289304	0.929892	-2.17989	1.74482	0.974125	0.290042	0.890693	-0.857036	-0.391734	2.14014
JUND_FOSL1_MAFF	-0.106246	0.975722	-0.354955	0.676348	-0.53441	-1.78176	0.246846	-0.471163	-1.23579	-4.5738
JUND_FOSL1_FOSB	0.667326	0.841254	-0.144989	2.37632	0.944034	-1.00635	0.623088	-6.19992	1.79635	-0.729381
JUND_FOSL1_ATF7	1.67167	0.347958	2.73805	0.935865	1.53089	0.78165	0.582373	1.871	0.160254	0.51586
JUND_FOSL1_BATF3	-0.98953	0.731482	0.875297	-2.44883	-0.832225	-1.83541	0.295039	0.426259	-2.51897	-2.87579
JUND_FOSL1_MAFB	-2.19021	0.328316	-2.55404	0.596906	-2.95441	-3.20589	0.0401837	-3.62736	0.151427	-5.18328
JUND_FOSL1_JUND	-3.34249	0.241717	-2.33941	-5.84773	0.529091	-3.05184	0.137382	-1.46768	-5.84773	0.314012
JUND_FOSL1_MAFG	-1.61781	0.572218	-5.46377	-1.5413	0.521381	-0.282916	0.912034	-0.0785859	-2.40436	1.50632
JUND_FOSL1_ATF2	-1.69564	0.477949	-1.1097	0.449666	-3.0815	-2.99632	0.0657807	-2.06483	-0.584844	-6.68168
JUND_FOSL1_ATF3	-4.32938	0.155908	2.299	-5.53931	-3.433	-5.05166	0.0335639	2.26057	-5.53931	-5.30064
JUND_FOSL1_ATF6B	-1.51447	0.647085	-0.885467	-4.39146	0.948577	-2.3878	0.265987	-8.97968	-2.89963	1.01251
JUND_FOSL1_cFOS	-3.47485	0.265751	-6.85044	-1.61701	-0.729849	-3.83062	0.0835258	-6.85044	0.284425	-3.69819
JUND_cMAF_BATF	-1.8518	0.468865	-2.29399	-4.79889	0.977423	-2.19163	0.224572	-2.4765	-2.23658	-0.566198
JUND_cMAF_JUNB	-0.0232322	0.994619	0.555678	0.578951	-0.666319	1.49715	0.448133	-0.567312	5.46379	-2.02821
JUND_cMAF_MAFK	-1.79554	0.572347	-2.34862	-1.09801	-2.39191	-1.63333	0.476796	2.118	-4.45589	-4.89007
JUND_cMAF_FOSL1	-0.262039	0.942858	1.32376	-3.88092	-0.122719	0.826229	0.688851	1.98666	1.31882	-1.72466
JUND_cMAF_ATF4	1.2467	0.611572	-0.252794	1.42475	2.88757	2.37364	0.12526	2.11353	-0.635724	4.76244
JUND_cMAF_cJUN	-0.614459	0.892504	1.93115	-5.14651	4.12651	-0.761727	0.790977	2.92552	-5.14651	2.8384
JUND_cMAF_JDP2	-1.31764	0.575816	-2.97722	-1.19499	0.176641	-1.85217	0.24964	-2.72684	-1.06735	-1.37219
JUND_cMAF_ATF6	-0.489542	0.876528	-0.514351	1.72691	-1.22643	1.21736	0.490391	0.881631	4.45493	-1.56311
JUND_cMAF_FOSL2	0.249141	0.944942	3.37131	0.277393	-1.49072	0.729175	0.723471	3.14467	2.33817	-3.37475
JUND_cMAF_BATF2	-2.43414	0.42284	-2.06756	-3.28554	-1.48605	-4.08708	0.0552886	-2.09895	-3.28554	-7.09155
JUND_cMAF_MAFF	-1.32882	0.666506	-1.27472	-1.99434	-0.799646	-3.56468	0.0680514	-4.21388	-2.76233	-3.32827
JUND_cMAF_FOSB	0.0634058	0.986525	-1.9399	1.28704	-0.0576835	-0.875976	0.637717	-0.385984	-0.952987	-1.42291
JUND_cMAF_ATF7	-1.27999	0.769251	-4.55483	-0.730704	-1.1202	-0.673119	0.835146	1.19177	-1.23582	-5.46201
JUND_cMAF_BATF3	-2.34057	0.404957	-3.31031	-2.77978	-1.25332	-2.64925	0.185006	-1.59418	-3.37055	-3.12091
JUND_cMAF_MAFB	0.154408	0.964366	-1.44276	2.95309	-0.454607	-1.84096	0.2559	-1.64714	0.567186	-3.70701
JUND_cMAF_ATF5	0.451493	0.902086	-0.540865	2.84058	0.507206	-1.7025	0.378407	-2.43355	2.0501	-6.107
JUND_cMAF_MAFG	-0.21675	0.942858	1.26053	-0.322505	-1.22509	-0.956328	0.562159	0.915896	-3.0982	-0.978114
JUND_cMAF_ATF3	-3.41168	0.512529	-3.28563	-3.28554	-1.79543	-5.68246	0.105994	-3.28563	-3.28554	-7.32021
JUND_cMAF_ATF6B	-1.74862	0.631031	2.45268	-4.67258	-2.87722	-2.74781	0.25718	-0.136401	-2.11027	-3.80802
JUND_cMAF_cFOS	-2.52507	0.429443	-4.20948	-5.21609	0.70035	-4.77947	0.0350248	-8.09565	-2.30114	-3.78126
JUND_ATF7_BATF	-3.34571	0.230434	-1.32383	-5.17008	-1.85317	-2.93876	0.146976	-0.618067	-5.17008	-1.76451
JUND_ATF7_JUNB	-1.8672	0.423246	-3.12044	-1.14815	-1.07448	-2.78046	0.0840558	-3.86961	-2.57731	-1.55251
JUND_ATF7_MAFK	-1.41478	0.641695	-1.94136	-1.73363	-0.952871	-1.95934	0.331363	-0.901206	-1.44001	-6.31657
JUND_ATF7_FOSL1	-5.29366	0.048818	-7.76761	-4.47297	-2.32106	-4.95012	0.0129541	-7.76761	-2.81407	-3.12932
JUND_ATF7_ATF4	-2.6106	0.393747	-4.85637	-0.383024	-0.47579	-1.30787	0.590407	-6.68513	3.87027	-1.8254
JUND_ATF7_cJUN	-6.66907	0.0530563	-5.52381	-5.86227	-3.00973	-4.40952	0.0799459	-4.09101	-5.86227	-0.342454
JUND_ATF7_cMAF	-3.31458	0.347653	-4.70068	-2.83011	-3.26847	-1.33307	0.634713	0.742015	-7.00858	-2.04576
JUND_ATF7_JDP2	-0.174268	0.955947	0.251479	0.0353437	-0.932552	-0.345924	0.856754	0.567498	-2.18222	-0.0291598
JUND_ATF7_ATF6	-2.1165	0.471039	-4.43487	2.49978	-1.26398	-3.21206	0.117168	-4.43487	2.48333	-4.34938
JUND_ATF7_FOSL2	-3.69797	0.25496	-5.10967	-2.33089	-2.64156	-6.45187	0.0100677	-7.26235	-2.56902	-8.13274
JUND_ATF7_BATF2	-0.363151	0.902353	-1.58579	1.28052	0.0343158	-0.334544	0.862962	-2.80584	1.51152	0.417995
JUND_ATF7_MAFF	-0.648097	0.835662	-1.63734	0.767952	-0.0608624	-1.91774	0.268741	-4.77554	0.985366	-2.21292
JUND_ATF7_FOSB	-2.26105	0.389259	-0.890544	-3.80094	-0.945518	0.397247	0.870337	-1.01781	-2.90464	4.50328
JUND_ATF7_ATF7	-1.91404	0.530951	-1.685	0.48963	-3.62178	-2.2219	0.302946	-0.135998	-0.971455	-5.41374
JUND_ATF7_BATF3	0.0862735	0.979039	0.0513818	2.45067	-1.1886	-1.00292	0.534669	-0.544102	1.36706	-3.21459
JUND_ATF7_MAFB	-0.5185	0.892382	-0.0182338	-0.737434	-0.819413	-0.169316	0.952551	-0.379072	2.1669	-7.22403
JUND_ATF7_JUND	1.64017	0.453999	4.06479	1.60211	0.399458	3.10532	0.0349801	5.81483	3.06537	1.18298
JUND_ATF7_ATF5	-2.70225	0.391989	-6.08506	-0.240001	-0.29022	-3.25309	0.140509	-6.08506	-0.716876	-0.972612
JUND_ATF7_MAFG	-0.0475188	0.989781	2.09277	-1.36809	-0.983611	1.46656	0.350233	2.64344	2.17398	-0.269972
JUND_ATF7_ATF2	-0.134521	0.962447	-0.637858	0.18891	0.142402	-1.40666	0.289417	-2.25397	-1.33976	-0.617927
JUND_ATF7_ATF3	-0.0299486	0.993859	0.493545	-1.2171	1.26022	-0.837699	0.637717	0.531148	-3.4594	0.250382
JUND_ATF7_ATF6B	-1.80312	0.445514	-2.07546	-1.59558	-1.3189	-2.11859	0.200417	-4.70068	-0.110586	-2.64309
JUND_ATF7_cFOS	-3.19727	0.300019	0.292745	-6.62951	-1.16437	-3.97532	0.0698081	-0.300263	-6.62951	-2.27039
BATF2_JDP2_BATF	2.25317	0.287064	1.4119	1.87429	3.94149	3.15736	0.0335639	-0.297678	4.25527	4.62296
BATF2_JDP2_JUNB	2.70896	0.155908	3.90123	0.488004	3.60733	1.94361	0.165181	3.59282	1.09888	1.43347
BATF2_JDP2_MAFK	3.09084	0.0426835	3.65674	2.80848	2.79746	4.1476	0.000220584	4.40432	3.43261	4.5665
BATF2_JDP2_FOSL1	-0.731972	0.828301	-0.590734	4.60912	-1.90191	-1.12948	0.585696	-1.26869	5.13015	-4.8627
BATF2_JDP2_ATF4	0.687789	0.835998	3.06703	-0.673923	0.119935	3.58605	0.0401837	5.83542	4.35369	-2.27871
BATF2_JDP2_cJUN	-0.350604	0.914519	-0.0157555	-2.89091	1.43273	-0.693833	0.719395	-0.380663	-1.49283	0.557717
BATF2_JDP2_cMAF	0.636818	0.807387	0.378854	0.49661	0.853321	1.94299	0.181289	3.02923	2.22751	-0.602364
BATF2_JDP2_JDP2	1.38358	0.551369	3.09655	0.93236	-0.601178	1.45572	0.376013	2.33622	-1.1495	2.43653
BATF2_JDP2_MAFA	0.607037	0.85299	-0.955489	1.07051	0.962449	-0.883801	0.667312	-0.118887	-0.115816	-5.17531
BATF2_JDP2_ATF6	-0.275558	0.94698	0.708095	-0.537493	-0.749827	-2.07136	0.309117	-1.09878	-0.629816	-8.16842
BATF2_JDP2_FOSL2	-0.21909	0.951922	1.12193	2.69388	-4.07397	-0.309053	0.89218	0.661892	2.47573	-2.25134
BATF2_JDP2_BATF2	2.19439	0.255463	3.28698	1.78651	0.819188	2.29288	0.0935112	1.12729	2.54272	2.59062
BATF2_JDP2_MAFF	2.71939	0.228908	6.23807	1.5237	1.19157	3.40205	0.0355077	5.78864	4.60899	0.448231
BATF2_JDP2_FOSB	2.43203	0.190073	2.72578	2.18805	2.46847	5.11647	3.48329e-05	6.67377	4.84337	3.2557
BATF2_JDP2_ATF7	-2.11394	0.327059	-2.31523	-3.56703	-0.465789	-0.0114239	0.995533	-0.0435987	-0.467763	0.852483
BATF2_JDP2_BATF3	0.120521	0.967177	0.199155	-1.00831	1.39709	0.906163	0.534199	0.773973	0.117015	2.14138
BATF2_JDP2_MAFB	2.52017	0.205088	0.850865	4.52248	2.27857	3.43271	0.0140604	1.6634	4.04829	4.7983
BATF2_JDP2_ATF5	1.08764	0.699843	-0.135898	2.61602	0.164197	1.93956	0.263266	-0.905773	1.09133	4.39913
BATF2_JDP2_MAFG	1.20306	0.630676	3.20975	2.93158	-2.16201	0.393222	0.851631	2.45705	1.67766	-1.62395
BATF2_JDP2_ATF2	-0.645351	0.81167	1.55353	-0.686156	-3.03837	-1.27792	0.429847	0.289444	-1.95203	-1.52835
BATF2_JDP2_ATF3	-0.724208	0.867182	-4.20969	-1.43137	0.413509	1.25279	0.622765	3.33154	-0.290047	-2.35092
BATF2_JDP2_ATF6B	1.30002	0.526679	2.26502	0.174461	1.717	1.22485	0.406581	1.13891	-0.44057	2.91394
BATF2_JDP2_cFOS	0.326056	0.921079	-1.95914	0.774276	3.85892	1.18934	0.49065	-0.896315	1.64932	4.65068
BATF2_cJUN_BATF	-1.12278	0.703064	-3.4674	-1.3757	2.64857	-0.112096	0.965841	-0.0466651	-3.61089	3.69197
BATF2_cJUN_JUNB	-0.885715	0.73383	-1.29306	-2.63472	1.22668	-1.78302	0.25718	-1.39851	-2.5238	-0.775613
BATF2_cJUN_MAFK	-0.0247157	0.994068	-0.751126	1.1894	-0.0460762	-1.04768	0.477491	-3.03341	0.425697	-0.606368
BATF2_cJUN_FOSL1	-0.316853	0.927767	3.9012	-2.01932	-0.378983	-1.5457	0.378266	2.50023	-4.32977	-0.92034
BATF2_cJUN_ATF4	-0.953651	0.744301	-2.32156	0.0555043	0.841515	0.0854466	0.971942	-3.60223	0.0775453	3.43849
BATF2_cJUN_cMAF	0.890281	0.66183	0.193787	2.05428	0.601763	3.00855	0.0135662	2.84621	4.17453	2.15401
BATF2_cJUN_JDP2	0.0998144	0.974594	1.37621	-0.418348	-0.811236	0.72468	0.64265	0.80561	1.62101	-0.322574
BATF2_cJUN_MAFA	0.233827	0.940904	2.67824	-0.808791	-0.893679	0.318177	0.875183	1.91167	-1.14394	0.766387
BATF2_cJUN_ATF6	-1.07277	0.662148	-1.33049	-0.618584	-0.957963	-0.234109	0.909766	-2.60692	1.78323	-0.600887
BATF2_cJUN_FOSL2	-0.081288	0.983302	0.29737	-0.218144	-0.119219	-0.833366	0.677301	1.29416	-1.04873	-4.64458
BATF2_cJUN_BATF2	0.0753028	0.979811	1.61505	-1.2744	0.527968	0.466778	0.787538	2.34507	-1.201	0.69294
BATF2_cJUN_MAFF	-0.13458	0.97122	-0.177233	2.88344	-0.980083	-0.338755	0.876275	-0.839284	3.75041	-3.15364
BATF2_cJUN_FOSB	0.233854	0.933387	1.44347	0.654514	-1.13231	-0.890736	0.547901	0.482566	-0.907572	-1.89184
BATF2_cJUN_ATF7	-1.04502	0.650545	-0.187865	-1.84423	-0.989214	-0.147677	0.945231	1.34781	-0.0330757	-2.43784
BATF2_cJUN_BATF3	2.06917	0.236173	1.69467	2.82101	1.40475	1.30576	0.325171	1.01065	0.723449	1.92671
BATF2_cJUN_MAFB	0.924585	0.66183	1.11646	0.920607	0.7767	1.00041	0.487718	2.11549	-0.736947	1.13978
BATF2_cJUN_JUND	1.6202	0.403666	1.80735	-0.176469	3.17535	1.32136	0.356653	1.11559	0.690425	2.54755
BATF2_cJUN_ATF5	-0.0280805	0.994068	0.354107	-0.533161	0.125284	-1.93188	0.278986	-0.220096	-1.82916	-6.5723
BATF2_cJUN_MAFG	1.38666	0.451243	0.770943	2.31099	1.02656	0.52406	0.732317	0.465439	0.88649	0.302026
BATF2_cJUN_ATF2	-2.32075	0.382233	-0.73894	-4.29783	-0.988342	-2.59587	0.165358	-0.0933458	-4.29783	-2.4703
BATF2_cJUN_ATF3	0.547768	0.864445	-1.61539	2.92319	1.4794	0.397968	0.855506	-3.01075	1.85992	2.64009
BATF2_cJUN_ATF6B	0.0958955	0.974594	1.1385	-0.50025	-0.443907	-0.756627	0.608098	-0.532552	-1.85459	0.0250651
BATF2_cJUN_cFOS	-1.02669	0.647182	0.67411	-3.03411	-0.604415	-1.8089	0.208296	-0.708826	-2.9474	-1.15383
BATF2_ATF6B_BATF	-1.00674	0.708118	0.335228	-2.33156	-1.37585	-0.0912222	0.968778	0.377569	0.598881	-1.45353
BATF2_ATF6B_JUNB	0.00943495	0.99746	0.0443656	-1.66416	1.07096	-1.21741	0.449917	-0.577743	-1.31641	-2.05625
BATF2_ATF6B_MAFK	-2.27108	0.363136	-0.296773	-5.35323	0.212746	-1.75911	0.336619	-1.2969	-4.52834	1.94608
BATF2_ATF6B_cJUN	-1.42806	0.629045	0.611248	-2.04634	-2.50972	-1.87521	0.345927	-0.754607	0.0674534	-6.6814
BATF2_ATF6B_cMAF	-1.32884	0.59257	-0.785428	-2.78588	-0.233096	-2.83325	0.0803957	-2.78729	-3.57569	-1.60411
BATF2_ATF6B_JDP2	1.26734	0.620134	-0.035175	1.58194	1.26866	1.17703	0.514489	3.29971	-1.56172	0.000874123
BATF2_ATF6B_MAFA	0.0254171	0.994068	-2.60781	0.618997	1.9587	-0.0874971	0.968347	-1.00793	-0.170313	1.68748
BATF2_ATF6B_ATF6	-2.34104	0.383998	-6.48809	-1.42417	-1.47501	-3.01538	0.105036	-2.79902	-2.55232	-3.57327
BATF2_ATF6B_FOSL2	-0.295598	0.91678	-0.704383	0.514621	-0.518136	-1.97152	0.150488	-2.848	-0.956753	-2.00831
BATF2_ATF6B_BATF2	-0.555187	0.849137	1.05395	-2.30932	-0.527362	-0.13166	0.955416	-0.526161	-1.69673	1.67603
BATF2_ATF6B_MAFF	0.868859	0.754407	1.36194	1.32468	0.350632	1.42139	0.405673	3.70495	1.34108	-2.22518
BATF2_ATF6B_FOSB	0.726864	0.755344	-0.00575016	1.98858	-0.047233	0.0202483	0.991698	-0.401965	0.129953	0.350467
BATF2_ATF6B_BATF3	-0.515759	0.838129	-0.0714222	-1.16106	0.0524401	1.82062	0.176873	2.98648	-0.33504	2.46764
BATF2_ATF6B_MAFB	-1.40005	0.617064	-0.305216	-4.29783	-1.04427	-1.69789	0.375027	-1.20676	-1.09972	-2.818
BATF2_ATF6B_JUND	-4.22693	0.171497	-3.38467	-4.67258	-0.610172	-3.08438	0.159878	-4.4424	-4.67258	2.03253
BATF2_ATF6B_ATF5	-3.65571	0.190073	-2.6467	-4.63919	-3.45514	-1.68937	0.420455	-0.887207	-1.00128	-3.66526
BATF2_ATF6B_MAFG	0.126325	0.974594	-1.40533	1.16869	2.19207	-0.599086	0.779065	-4.56283	-0.129907	2.59835
BATF2_ATF6B_ATF2	-1.09948	0.584777	-1.44831	-0.754612	-1.09543	-1.84012	0.163176	-2.26896	-2.08629	-1.20032
BATF2_ATF6B_ATF3	-2.94336	0.303585	-4.5927	-2.66059	3.04697	-3.0972	0.126008	-4.5927	-3.43232	3.28266
BATF2_ATF6B_cFOS	-1.01254	0.749822	-2.34164	-0.155211	1.954	-0.29263	0.906024	-3.35243	-1.97514	5.03573
BATF2_FOSL2_BATF	-0.53933	0.841456	1.65675	-2.54998	-0.245561	-1.54924	0.304442	0.342201	-2.87886	-1.20379
BATF2_FOSL2_JUNB	0.781165	0.786354	2.14749	3.14901	-1.51439	-0.509157	0.804509	-0.256917	2.87742	-3.14483
BATF2_FOSL2_MAFK	-2.383	0.313799	-3.09136	-2.98101	-0.780651	-1.87661	0.274693	-4.84022	-0.674807	-0.82887
BATF2_FOSL2_FOSL1	1.15462	0.626435	4.52988	-1.29046	1.00798	0.37465	0.851477	3.13866	-0.648817	0.296012
BATF2_FOSL2_ATF4	-0.748341	0.800305	-1.11987	-0.118023	-0.658945	-1.27997	0.477119	-2.43452	0.920319	-2.62601
BATF2_FOSL2_cMAF	-0.321355	0.916688	-0.250324	0.171487	-1.2728	-0.438101	0.81797	-1.3984	-0.779823	0.457522
BATF2_FOSL2_JDP2	-0.757956	0.758305	1.28079	-2.56181	-0.450869	-0.220899	0.907608	1.50705	-1.73523	0.306081
BATF2_FOSL2_MAFA	-0.465685	0.914643	2.32005	-4.38097	2.70755	-0.574789	0.835843	2.59194	-4.38097	2.17461
BATF2_FOSL2_ATF6	-2.53015	0.423246	-7.20849	-2.0107	2.75007	-2.26333	0.324242	-2.67891	-5.69364	3.36669
BATF2_FOSL2_FOSL2	-0.221546	0.936252	0.467747	-0.21251	-1.11492	-0.099052	0.960865	-0.737468	0.497739	-0.232563
BATF2_FOSL2_BATF2	-1.19149	0.617064	-2.75565	-1.40825	1.08837	-1.12188	0.504204	-2.17256	-1.05328	0.704739
BATF2_FOSL2_MAFF	0.748845	0.807667	1.01553	1.28402	0.317929	1.73189	0.33137	-1.20128	4.96659	0.0213351
BATF2_FOSL2_FOSB	0.449947	0.905921	-0.472596	1.17138	1.40735	2.62931	0.154269	-3.72816	5.88319	2.26841
BATF2_FOSL2_ATF7	-1.93821	0.53877	-0.185655	-3.84981	0.070532	-0.54702	0.841986	3.59144	-3.84981	-1.16877
BATF2_FOSL2_BATF3	0.262932	0.940758	0.346058	0.380212	-0.689925	0.776344	0.698157	-1.67097	-1.13662	3.41802
BATF2_FOSL2_MAFB	-0.314592	0.93217	0.425832	-4.67934	2.27304	-0.620928	0.778441	0.43001	-1.91643	0.885514
BATF2_FOSL2_JUND	0.219819	0.941945	1.37707	-0.393766	0.159947	-0.366982	0.848971	1.24226	-2.49915	-0.0261976
BATF2_FOSL2_ATF5	-0.936093	0.80726	-3.37113	-5.67729	2.68534	1.05588	0.666107	0.65386	1.50187	0.105478
BATF2_FOSL2_MAFG	-2.7238	0.231234	-2.76529	-5.0734	-1.05508	-2.80217	0.0881136	-4.41956	-2.15845	-1.53368
BATF2_FOSL2_ATF2	0.0769368	0.9849	0.672725	0.758185	-2.50681	-0.894316	0.664017	-1.39476	-1.13387	-0.453939
BATF2_FOSL2_ATF6B	-1.7002	0.357778	-1.9297	-1.9979	-1.0489	-1.67399	0.201466	-2.83487	-1.47178	-0.788476
BATF2_FOSL2_cFOS	1.53575	0.44385	1.12867	3.4598	0.223403	0.596665	0.718647	1.03664	1.75126	-0.526634
BATF2_MAFF_BATF	-5.21606	0.0981043	-5.64238	-5.14651	0.962226	-6.52815	0.00685156	-7.08771	-5.14651	-0.529008
BATF2_MAFF_JUNB	0.1305	0.975132	-0.394687	-0.619111	1.53232	-0.77195	0.724073	0.10993	-2.54302	0.201761
BATF2_MAFF_MAFK	-1.50632	0.635488	-0.156228	-3.72806	0.798526	-0.689415	0.78265	1.64701	-3.72806	0.719434
BATF2_MAFF_FOSL1	-1.43607	0.559511	-2.30285	-0.346303	-0.798479	-0.69487	0.725062	-4.77675	1.43209	-0.0582229
BATF2_MAFF_ATF4	-1.03767	0.763244	0.347394	-1.54817	-3.32122	-0.292014	0.91319	-0.502092	-2.97424	1.33051
BATF2_MAFF_cMAF	-3.07956	0.26975	-0.975511	-5.8182	-3.26632	-3.18503	0.108784	-1.65783	-2.3835	-5.69899
BATF2_MAFF_JDP2	-0.100809	0.979039	1.90937	1.01144	-1.62896	-0.304102	0.894181	3.26318	-0.299002	-3.94779
BATF2_MAFF_MAFA	-1.08224	0.743764	2.10758	-1.29627	-4.4364	0.234284	0.932644	3.08974	-3.09022	0.533217
BATF2_MAFF_ATF6	-2.57977	0.373556	-3.71205	-1.51674	-1.73852	-1.9109	0.369118	-3.72983	1.64354	-4.8663
BATF2_MAFF_FOSL2	-0.172701	0.962447	1.34658	-0.635412	-2.50359	0.0809593	0.972694	0.22796	-1.90632	1.22667
BATF2_MAFF_BATF2	-1.30316	0.584777	-2.32862	0.13251	-1.08034	-1.42251	0.392728	-2.43748	0.897074	-2.51589
BATF2_MAFF_MAFF	-0.512446	0.895814	-1.148	-1.71883	0.528272	-1.95844	0.345927	-1.11785	-1.74514	-4.68039
BATF2_MAFF_FOSB	-2.70377	0.345216	-4.10225	-3.36937	1.12994	-3.02942	0.134197	-2.76227	-3.36937	-0.313017
BATF2_MAFF_ATF7	-1.61879	0.705984	0.837583	-3.28554	-0.48725	-2.8104	0.302078	0.985611	-3.28554	-4.21568
BATF2_MAFF_BATF3	-2.19341	0.42719	-1.22542	-7.07875	1.71202	-1.52895	0.460948	-1.07115	-3.10426	2.13741
BATF2_MAFF_MAFB	-0.273722	0.925914	-0.474065	-0.33473	-0.0291628	-1.11595	0.462572	-0.493817	-2.09874	-0.908364
BATF2_MAFF_JUND	-1.38503	0.770747	-4.6296	-2.11702	0.0882667	-0.853281	0.80335	0.272231	-1.16752	-7.43791
BATF2_MAFF_ATF5	-2.69557	0.372882	-2.22913	0.443137	-3.50314	-2.73641	0.200242	-6.66736	2.90501	-4.77555
BATF2_MAFF_MAFG	0.477907	0.892495	1.13176	-0.47416	1.93755	0.948917	0.639538	-0.600658	-2.20325	4.88148
BATF2_MAFF_ATF2	0.063113	0.988229	2.92857	1.89821	-2.39614	-1.71667	0.364079	2.11894	-0.611782	-5.9265
BATF2_MAFF_ATF6B	-0.439946	0.893516	-2.5627	1.22019	-0.628022	-1.90776	0.264353	-1.51672	-1.03459	-2.91939
BATF2_MAFF_cFOS	-3.59762	0.139845	-4.07682	-6.79194	-0.398257	-5.10001	0.0046225	-3.6531	-6.52399	-4.1796
BATF2_JUNB_BATF	-1.03616	0.649002	1.40241	-3.08943	-0.777476	-2.7823	0.0483944	-0.709533	-4.20654	-2.34453
BATF2_JUNB_JUNB	-1.68107	0.505597	1.31783	-2.26047	-2.38392	-2.80956	0.103184	0.594744	-6.43895	-2.68494
BATF2_JUNB_MAFK	0.0134613	0.995635	-0.479058	1.16875	-0.961638	0.373971	0.833066	0.730392	0.0899467	0.188694
BATF2_JUNB_FOSL1	-2.34137	0.479889	2.49924	-5.84773	0.49866	-1.96977	0.415074	4.84784	-5.84773	-1.40147
BATF2_JUNB_ATF4	-3.11134	0.291708	-3.40007	-3.90704	2.20293	-3.89129	0.0656567	-4.49887	-3.90704	1.40827
BATF2_JUNB_cJUN	-3.30918	0.34294	-6.97036	-4.0151	1.03749	-2.8099	0.261218	-1.52766	-4.0151	-0.839516
BATF2_JUNB_cMAF	0.67102	0.80089	1.18294	0.82682	0.289855	-0.15009	0.94562	1.95381	-1.15962	-1.63299
BATF2_JUNB_JDP2	0.369947	0.909961	1.09988	0.041768	-0.256169	0.433964	0.835802	-0.79465	2.60218	-1.38689
BATF2_JUNB_MAFA	0.255087	0.947215	3.37889	-4.16338	-0.0181443	0.372391	0.877143	1.35672	-0.728677	1.37868
BATF2_JUNB_ATF6	-0.17638	0.943861	-0.461033	0.390048	-0.411004	2.18165	0.062634	1.97848	2.67292	1.93501
BATF2_JUNB_FOSL2	-1.67248	0.452508	-2.33516	-2.25441	-0.766655	-0.837059	0.633997	-2.07302	0.684656	-1.68564
BATF2_JUNB_BATF2	-2.84043	0.232234	-1.82585	-4.20014	-1.16683	-0.972735	0.623206	-0.829341	-4.29767	2.05269
BATF2_JUNB_MAFF	-0.037795	0.991717	-1.3179	0.737507	1.06548	-0.09106	0.966708	-1.97789	-0.182456	2.03034
BATF2_JUNB_FOSB	-0.68169	0.802623	-1.22325	-0.0119433	-0.654917	0.395141	0.843263	0.421835	1.90682	-1.78766
BATF2_JUNB_ATF7	-0.199267	0.949671	0.933791	-0.329571	-2.05396	-0.953915	0.564787	-1.59551	-1.08203	-0.543657
BATF2_JUNB_BATF3	1.78185	0.318007	1.71177	1.70154	2.01489	2.28118	0.0647836	1.46734	1.63878	3.55262
BATF2_JUNB_MAFB	-2.57621	0.183814	-1.39111	-3.65186	-2.4217	-0.967461	0.534199	0.413437	-1.55418	-1.51833
BATF2_JUNB_JUND	1.01671	0.657704	1.84883	0.287371	1.23082	1.70725	0.245592	3.82093	1.02864	-0.203649
BATF2_JUNB_ATF5	-0.606505	0.847552	1.52709	-0.991152	-3.06914	1.66509	0.34321	0.883692	3.36046	0.34333
BATF2_JUNB_MAFG	-0.0720122	0.983737	-1.1132	1.27731	-0.0613404	-2.01768	0.206038	-4.62384	-1.44538	-0.418837
BATF2_JUNB_ATF2	-4.25686	0.169854	-3.20237	-6.31757	-0.107582	-4.98355	0.0307419	-4.33055	-6.31757	-0.601198
BATF2_JUNB_ATF3	-1.13637	0.691308	-1.62977	1.33631	-1.28136	-3.52202	0.0437919	-4.68356	0.574614	-6.64838
BATF2_JUNB_ATF6B	-0.175027	0.965497	-6.52773	1.94505	0.279552	-0.297191	0.905484	-0.384337	1.66911	-2.22461
BATF2_JUNB_cFOS	-0.743594	0.777098	-2.52882	0.38107	0.675623	0.421794	0.827602	-1.8957	2.16561	1.41618
BATF2_ATF5_BATF	0.908902	0.802623	-5.48406	3.43634	1.87282	0.182759	0.951932	-0.582232	3.22522	-1.67425
BATF2_ATF5_JUNB	0.0145209	0.995562	-1.12238	1.42141	0.330254	-1.67142	0.250962	-3.49622	-0.0210735	-1.24612
BATF2_ATF5_MAFK	0.973521	0.676951	1.20074	-0.878051	3.38405	0.28752	0.881786	-0.403467	-0.709911	2.92268
BATF2_ATF5_FOSL1	-0.673822	0.802811	-3.23003	0.851021	0.234801	-0.430299	0.82378	-1.45239	1.16428	-0.364135
BATF2_ATF5_ATF4	-3.80902	0.215794	-3.40226	-5.17008	0.131382	-5.92802	0.00898145	-9.49411	-5.17008	-1.0066
BATF2_ATF5_cJUN	-0.100161	0.974594	0.490347	-0.172159	-0.439623	-0.268147	0.883401	0.926397	-0.872456	-0.872414
BATF2_ATF5_cMAF	1.51833	0.43608	1.15351	2.30691	0.690488	1.4968	0.280908	0.67858	0.867118	2.52428
BATF2_ATF5_JDP2	-0.0225228	0.994068	1.85655	-0.442013	-0.737419	-0.973505	0.527591	1.17734	-1.26143	-2.33976
BATF2_ATF5_ATF6	-4.92448	0.155268	-5.093	-4.88686	1.46033	-5.71968	0.0206752	-5.093	-4.88686	0.114128
BATF2_ATF5_FOSL2	1.42236	0.440884	2.74026	0.0887319	1.31502	0.603476	0.686556	1.14723	0.192036	0.693442
BATF2_ATF5_BATF2	-2.8974	0.378874	-3.46975	-2.25074	-2.22609	-0.915489	0.742276	-7.51497	4.15798	-3.41173
BATF2_ATF5_MAFF	-1.08129	0.759966	-4.51444	0.404691	2.12061	-1.16479	0.615113	-5.25858	2.95293	-0.584675
BATF2_ATF5_FOSB	1.47555	0.432782	1.71987	2.21655	0.145805	1.60749	0.224773	0.921517	1.98028	1.80811
BATF2_ATF5_ATF7	-1.33512	0.533806	-1.99924	-1.81065	0.165696	-2.35536	0.0984431	-2.26406	-3.76763	-0.82806
BATF2_ATF5_BATF3	1.09657	0.583766	1.95654	0.148977	1.09806	-0.458004	0.78146	0.318985	-0.29098	-1.48428
BATF2_ATF5_MAFB	0.302428	0.925342	2.11893	-0.805749	0.654488	0.704678	0.694685	2.95983	-2.73491	1.44286
BATF2_ATF5_JUND	-0.0821931	0.980521	-2.13968	-1.17711	3.29419	1.00555	0.567953	1.07645	0.0718521	3.13984
BATF2_ATF5_ATF5	-3.27203	0.215794	-3.41413	-3.86882	-1.86042	-4.15116	0.0322293	-2.90951	-7.22094	-2.81208
BATF2_ATF5_MAFG	-0.633957	0.819582	-2.41443	0.898082	-1.19094	0.79919	0.646676	0.370392	-0.376532	1.73365
BATF2_ATF5_ATF2	0.411682	0.870391	0.698994	0.180829	0.313792	1.50564	0.258065	1.63367	2.35985	0.225299
BATF2_ATF5_ATF3	-0.870585	0.788061	3.61983	-1.48824	-2.58537	-2.51627	0.173168	1.81592	-6.1139	-2.20832
BATF2_ATF5_ATF6B	0.753084	0.759496	2.90335	-1.29546	0.250361	1.30823	0.378117	2.13973	1.03146	1.2093
BATF2_ATF5_cFOS	0.384779	0.899071	-0.23721	3.1769	-1.05735	-0.610366	0.739646	0.142413	1.42229	-2.58928
BATF2_MAFA_BATF	-0.91798	0.751586	0.16108	-1.04441	-2.47395	-2.83305	0.0887725	-4.56857	-1.74422	-2.98938
BATF2_MAFA_JUNB	0.149634	0.972691	-4.47598	0.843456	5.04955	-0.0283595	0.991698	-1.22827	-0.845415	5.10963
BATF2_MAFA_MAFK	-1.25243	0.614203	-3.13884	-0.470115	0.763723	-1.52919	0.361001	-3.94882	-0.320617	0.291183
BATF2_MAFA_FOSL1	-0.117117	0.974594	2.19666	-3.05149	-0.548299	0.788281	0.667023	2.04371	1.15586	-0.580848
BATF2_MAFA_ATF4	-1.06548	0.816146	-5.40113	1.45018	1.31762	-3.92873	0.130101	-5.40113	1.08352	-6.22915
BATF2_MAFA_cMAF	-2.2685	0.503565	-4.89506	0.582761	-0.826428	-1.33352	0.608864	-4.89506	-0.22666	1.95498
BATF2_MAFA_JDP2	-0.864278	0.776824	0.766661	-2.68961	-0.0105802	-2.46534	0.167928	-2.00588	-4.99639	-0.270998
BATF2_MAFA_MAFA	-1.71799	0.613782	0.0713527	-5.14651	1.63238	-3.11419	0.163659	-2.07803	-5.14651	0.700189
BATF2_MAFA_ATF6	-0.540328	0.883473	0.394831	-3.33792	3.4074	0.771392	0.733568	3.25338	-3.68966	3.60887
BATF2_MAFA_FOSL2	-2.18199	0.505597	1.86394	-4.88686	-2.13602	-0.367045	0.901419	0.902619	-4.88686	3.02352
BATF2_MAFA_BATF2	-0.942169	0.70283	-1.73034	-1.45177	0.127969	-3.66921	0.0113625	-4.22328	-2.89132	-3.89593
BATF2_MAFA_MAFF	-2.41299	0.357778	-3.66849	1.65278	-3.63397	-3.62606	0.0463526	-2.56161	-0.279332	-8.07125
BATF2_MAFA_FOSB	-3.3788	0.341534	-7.17767	-1.3237	-1.741	-3.30696	0.18736	-4.56907	0.478652	-7.05135
BATF2_MAFA_BATF3	1.50883	0.384575	1.82803	1.24365	1.45566	1.11269	0.387762	1.13674	0.532088	1.62511
BATF2_MAFA_MAFB	-0.497953	0.876528	0.312422	-2.19177	2.02639	0.120804	0.96236	0.883952	-3.22009	3.13208
BATF2_MAFA_ATF5	-3.7325	0.239658	-6.3401	2.06347	-2.96705	-6.14243	0.0130835	-6.3401	-0.0350387	-5.6221
BATF2_MAFA_ATF3	-1.97701	0.575744	-4.5927	0.464948	-1.11719	-4.9836	0.0453084	-4.5927	-1.807	-5.68913
BATF2_MAFA_ATF6B	-4.7139	0.119325	-3.77831	-7.87616	1.37239	-4.89297	0.0319506	-2.44579	-7.87616	-0.120615
BATF2_MAFA_cFOS	-1.43495	0.600978	1.90832	-3.62186	-2.5935	-2.53541	0.153211	-0.362091	-1.27801	-6.00972
BATF2_cFOS_BATF	1.91562	0.361357	3.06177	3.26168	0.296146	1.71308	0.257197	3.56036	2.74952	-0.984905
BATF2_cFOS_JUNB	0.214064	0.951158	1.12857	-1.11769	0.0735525	1.51062	0.377117	-1.47751	1.2357	2.92348
BATF2_cFOS_MAFK	0.448889	0.864445	2.13971	-0.366988	-0.701155	0.625898	0.695778	1.10001	-0.15943	1.06074
BATF2_cFOS_FOSL1	0.589954	0.816146	0.356166	0.174683	0.971899	1.28934	0.379997	0.866598	2.61987	-0.347587
BATF2_cFOS_ATF4	0.777713	0.775636	4.35542	-1.22519	-0.167039	-0.0163052	0.99396	2.62253	0.0890402	-1.30105
BATF2_cFOS_cJUN	1.44927	0.470484	0.82859	3.77865	0.740836	-0.0428282	0.983963	-0.751849	2.51842	-1.06044
BATF2_cFOS_cMAF	1.3617	0.491162	-0.307671	2.40329	1.3746	1.14031	0.432134	1.63321	1.44363	0.105816
BATF2_cFOS_JDP2	0.399519	0.879265	0.215987	0.826321	-0.0849823	1.17844	0.413988	1.98737	-0.63282	1.42582
BATF2_cFOS_MAFA	-0.325241	0.936252	2.73871	-3.28554	1.51399	0.745296	0.750303	4.01273	-3.28554	2.47545
BATF2_cFOS_ATF6	-1.98136	0.347958	-2.3292	-3.56736	0.351398	-1.40453	0.370237	-0.688319	-2.91777	0.0529306
BATF2_cFOS_FOSL2	-0.57482	0.867025	-0.973418	-1.77954	0.0382382	1.00365	0.619341	-1.21155	3.69322	-1.34269
BATF2_cFOS_BATF2	1.41597	0.493181	2.13998	0.473874	1.04133	2.24282	0.105036	0.797589	3.52328	1.58178
BATF2_cFOS_MAFF	0.23175	0.941945	-0.463746	1.06131	-0.585734	1.88536	0.229196	2.66216	-1.11969	2.19883
BATF2_cFOS_FOSB	-0.625788	0.794926	-0.267421	-1.52237	0.350358	0.781474	0.608894	0.79109	-0.739017	2.3955
BATF2_cFOS_ATF7	0.263725	0.921141	0.637812	0.0352446	0.194073	1.85366	0.144133	2.79825	1.84508	0.762887
BATF2_cFOS_BATF3	0.269348	0.922236	0.12287	-0.080147	1.09357	2.99211	0.0191909	3.00781	1.21444	4.52507
BATF2_cFOS_MAFB	-2.35947	0.256948	-4.3838	-1.99401	-0.694794	-1.11584	0.494052	-1.61778	-2.18514	0.776277
BATF2_cFOS_ATF5	-1.58677	0.587973	0.262943	-3.46721	-0.263919	-0.293185	0.909766	-0.824593	-4.99904	3.89369
BATF2_cFOS_MAFG	1.09718	0.668916	2.36941	2.61399	-0.632671	1.14981	0.510683	3.03301	2.49628	-1.93451
BATF2_cFOS_ATF2	-0.264176	0.924949	-1.65662	0.214099	0.245643	2.03353	0.119123	2.2012	2.21597	1.55355
BATF2_cFOS_ATF3	0.745049	0.79874	3.73449	-2.55169	1.76734	0.44475	0.833701	2.93301	-1.62161	1.67345
BATF2_cFOS_ATF6B	0.00677121	0.997911	-1.37371	0.502005	0.490957	-0.947896	0.517784	-0.771981	-1.49531	-0.675856
BATF2_cFOS_cFOS	1.49388	0.423326	2.415	0.49999	1.30385	0.178237	0.921742	0.41034	0.700986	-0.720938
BATF2_BATF2_BATF	-1.60678	0.551369	1.60439	-3.48742	-0.521912	-2.92972	0.105036	1.40044	-6.40955	-2.81016
BATF2_BATF2_JUNB	0.784073	0.696673	1.08133	1.3988	-0.153951	0.156903	0.927553	0.360757	0.460758	-0.24862
BATF2_BATF2_MAFK	0.809191	0.754407	0.0520563	1.92666	-0.183058	2.59411	0.0749581	1.17005	1.66085	4.18705
BATF2_BATF2_FOSL1	-0.0812878	0.979781	1.81037	-1.91919	0.777047	0.548568	0.762585	2.53189	-1.75472	1.49123
BATF2_BATF2_ATF4	-0.482159	0.894417	-2.76436	0.111388	3.28881	-1.28357	0.527775	-4.20969	-0.577066	2.52662
BATF2_BATF2_cMAF	0.630989	0.807387	0.521025	1.72628	-1.06574	0.823339	0.616678	0.533268	0.469612	1.21662
BATF2_BATF2_JDP2	-0.926126	0.797838	0.548059	-3.5264	2.39528	-0.20626	0.944227	2.63962	-6.17341	2.21083
BATF2_BATF2_MAFA	0.76228	0.770287	2.45077	0.116	0.311671	1.51294	0.327477	3.34696	-1.28467	2.07899
BATF2_BATF2_ATF6	-0.166377	0.963173	0.345627	1.40653	-1.35001	-2.71431	0.0916928	-1.19588	-1.23012	-7.29029
BATF2_BATF2_FOSL2	2.0809	0.412349	4.94748	0.760734	-1.04298	2.78707	0.109198	3.77328	-0.150259	4.31496
BATF2_BATF2_BATF2	-0.799237	0.766883	-0.276457	-3.13418	0.15189	-0.737717	0.680507	-2.51464	-0.551338	0.25807
BATF2_BATF2_MAFF	-1.64298	0.38417	-2.30622	-1.85303	-0.847325	-0.0454533	0.982116	-0.0954904	-0.101404	0.0972764
BATF2_BATF2_FOSB	-1.08636	0.73693	1.63594	-3.36099	0.309964	-2.45867	0.197125	-0.13464	-7.43061	-0.192607
BATF2_BATF2_ATF7	-0.968754	0.754407	-4.57549	1.48758	1.21722	-0.43428	0.853623	-3.24297	2.94059	0.574093
BATF2_BATF2_BATF3	0.548048	0.843495	2.22066	-1.41575	1.21957	0.0965496	0.965716	2.50433	-0.909946	-0.952931
BATF2_BATF2_MAFB	0.140462	0.964366	1.76706	-1.30406	0.30516	-0.00789243	0.996816	2.00047	-0.534758	-1.23878
BATF2_BATF2_JUND	-1.3535	0.657405	-7.20238	-0.585224	0.0361718	-0.217867	0.937658	-0.516123	0.637502	-0.784476
BATF2_BATF2_ATF5	-2.34026	0.438731	-0.241221	-5.16318	1.19875	-2.86128	0.170764	-0.892807	-7.81019	1.06012
BATF2_BATF2_MAFG	1.75059	0.438269	-0.303262	1.68651	5.2868	3.61966	0.0157733	1.49523	4.40712	6.53538
BATF2_BATF2_ATF2	-1.17454	0.757865	-0.0411284	2.80331	-2.64414	-2.32289	0.308098	-2.9396	3.91569	-8.11822
BATF2_BATF2_ATF3	-1.13081	0.723837	1.96024	-3.09276	-1.24904	0.276113	0.914737	1.93562	-5.12586	2.66576
BATF2_BATF2_ATF6B	-0.308125	0.936906	3.53615	-5.98694	0.560142	-1.23978	0.553778	2.37911	-2.55224	-1.08774
BATF2_BATF2_cFOS	0.379064	0.912773	-0.826274	1.80384	1.10652	0.41013	0.8533	-4.53533	1.51316	2.45637
BATF2_ATF6_MAFK	-1.59511	0.608694	-3.53939	-1.3976	2.20551	-2.34759	0.265511	-3.53939	-2.24258	1.43041
BATF2_ATF6_BATF2	-0.963046	0.77671	-0.556465	-0.942727	-1.08066	0.378223	0.883401	2.81597	0.00526535	-4.27305
BATF2_ATF6_BATF3	-5.90349	0.0614382	1.63654	-5.24768	-5.7903	-5.61092	0.0233421	2.65628	-6.68009	-5.7903
BATF2_ATF6_JUND	-2.43718	0.527842	2.98141	-3.00014	-2.62131	-0.726916	0.822472	3.11322	-3.00014	0.535733
BATF2_JUND_BATF	0.752709	0.735348	0.476474	0.352918	1.7373	1.57381	0.235717	0.618315	1.07366	3.08854
BATF2_JUND_JUNB	-1.00711	0.743187	-2.73319	0.762358	0.422404	-2.34978	0.193338	-7.17143	0.0572267	-0.956181
BATF2_JUND_MAFK	-0.613461	0.814716	0.0295142	-2.40065	0.818262	-0.735431	0.658344	-1.723	-1.66729	1.42107
BATF2_JUND_FOSL1	-1.51328	0.478828	-0.643307	-3.57632	-0.0934836	-2.03871	0.162078	-0.990482	-3.42398	-1.09602
BATF2_JUND_ATF4	-2.51496	0.390588	-2.48319	-5.46504	-0.562878	-2.92009	0.15766	-5.46377	-2.03034	-1.63838
BATF2_JUND_cJUN	-0.680148	0.824224	0.419719	-1.58071	-1.2057	-0.169146	0.945231	-0.0107992	1.52215	-3.38912
BATF2_JUND_cMAF	0.172376	0.957708	0.622988	-0.957733	0.730848	1.59525	0.302946	3.10418	1.2273	-0.183604
BATF2_JUND_JDP2	-0.351655	0.901733	-1.33838	0.499751	0.367635	-0.620844	0.710472	-3.14059	0.473146	0.562572
BATF2_JUND_MAFA	0.944846	0.639147	0.342906	0.687575	1.96319	2.06538	0.0990823	2.0805	0.94857	3.19607
BATF2_JUND_FOSL2	0.692611	0.808253	4.82934	-1.11116	-0.280136	1.62968	0.324392	5.02585	1.61693	0.242716
BATF2_JUND_BATF2	-1.77584	0.482421	-3.57778	-0.45208	0.284166	-0.61736	0.773583	-3.83337	-0.937203	3.20487
BATF2_JUND_MAFF	-1.40633	0.511121	-1.54908	-2.3201	0.431133	-0.262078	0.893422	0.247818	-2.67516	1.71414
BATF2_JUND_FOSB	1.22754	0.476755	1.53452	0.778542	1.36145	1.63663	0.162957	1.52243	1.36005	2.02515
BATF2_JUND_ATF7	-3.2525	0.192556	-3.51069	-3.8366	0.272887	-3.82704	0.0369118	-4.4336	-5.04818	0.151615
BATF2_JUND_BATF3	1.2655	0.696986	2.80703	-0.0202244	-0.456902	2.60207	0.184073	0.708519	-1.43613	6.05278
BATF2_JUND_MAFB	-1.02334	0.645185	-2.1893	-1.09667	0.839046	-0.65008	0.692302	-2.18064	-0.397827	1.14184
BATF2_JUND_JUND	0.548419	0.808253	-0.57545	1.30082	1.07994	0.535934	0.721935	-0.373446	1.65226	0.503675
BATF2_JUND_ATF5	-0.65569	0.786249	-0.977636	0.993637	-1.38811	-0.675719	0.667977	-1.76653	1.32415	-1.20989
BATF2_JUND_MAFG	1.48753	0.411742	1.20736	1.53608	1.73184	1.93817	0.119586	2.05804	0.619217	2.84323
BATF2_JUND_ATF2	-0.394382	0.895208	1.20377	-1.31749	-0.867314	-0.93394	0.581264	-0.0716045	-3.63393	0.420332
BATF2_JUND_ATF3	-2.76585	0.219909	-3.90122	-2.33021	-1.1943	-1.80219	0.289404	-3.0446	-3.28257	1.01592
BATF2_JUND_ATF6B	-0.332107	0.904247	-1.19369	-0.743551	0.644244	0.423418	0.805527	-0.0663934	1.27486	-0.217418
BATF2_JUND_cFOS	0.0912689	0.97645	-1.27508	1.8113	-0.321169	-0.293341	0.870337	-0.941195	0.433641	-0.026661
BATF2_BATF_BATF	1.23873	0.511819	2.48348	1.51352	-0.305758	0.0828335	0.965716	0.800091	0.373976	-0.607208
BATF2_BATF_JUNB	0.948445	0.688868	2.14742	-0.88027	0.743227	1.03642	0.51321	0.283261	1.26667	1.16467
BATF2_BATF_MAFK	0.43013	0.867182	1.32503	-0.0675353	0.0249711	0.564932	0.72269	0.902844	-1.06045	1.57225
BATF2_BATF_FOSL1	0.954145	0.657256	-0.113498	-0.0703917	2.64135	-0.52274	0.751131	-0.484497	-0.62113	-0.395546
BATF2_BATF_ATF4	-0.433488	0.891717	0.48598	-1.35154	0.221731	-1.13757	0.51579	0.13728	-4.32772	0.0100215
BATF2_BATF_cJUN	-0.519233	0.903497	4.71605	-3.63051	-0.00655563	-2.40222	0.272554	1.22219	-7.1575	0.275463
BATF2_BATF_cMAF	-0.052491	0.989305	1.9571	-1.65719	-0.782197	-0.642999	0.742494	0.458744	0.423082	-3.3293
BATF2_BATF_JDP2	-2.36713	0.324094	-5.04276	-0.898277	-1.16659	-1.2388	0.500807	-2.79902	-2.02435	1.3348
BATF2_BATF_ATF6	-1.35106	0.502386	-2.1742	-0.338447	-1.07778	-1.02132	0.496099	-2.59883	0.577901	-0.964813
BATF2_BATF_FOSL2	0.553554	0.800305	0.900838	0.63121	0.000174551	1.80519	0.134386	1.5721	1.54655	2.19341
BATF2_BATF_BATF2	1.46625	0.440829	0.814834	0.632609	3.15768	-0.74094	0.622516	-1.66379	-0.71557	0.5258
BATF2_BATF_MAFF	1.79816	0.397144	2.33461	3.09643	0.434448	1.07902	0.511593	3.31196	1.10487	-1.39112
BATF2_BATF_FOSB	0.118632	0.97437	-2.89487	-0.143989	3.21401	-1.96749	0.220603	-2.28899	-2.66166	0.313225
BATF2_BATF_ATF7	-2.05783	0.462316	1.87019	-5.57506	-0.753993	-3.78381	0.0539566	0.459893	-5.57506	-3.22945
BATF2_BATF_BATF3	2.10475	0.268688	0.536969	1.35359	3.98626	1.28827	0.372874	1.44604	0.856739	1.75334
BATF2_BATF_MAFB	0.301995	0.922331	1.82295	-1.56339	0.394207	1.66105	0.276959	1.11668	0.456075	3.2588
BATF2_BATF_ATF5	-0.190891	0.959749	-1.98021	1.06006	1.50002	-0.990772	0.611829	-4.65375	1.46376	-0.00224614
BATF2_BATF_MAFG	-1.24729	0.611183	-2.38856	-0.0908973	-0.757345	-1.87636	0.245592	-2.95914	0.610239	-3.45281
BATF2_BATF_ATF2	0.299672	0.926031	-1.3198	2.85677	0.34417	0.987197	0.567758	-1.90711	2.93955	2.28463
BATF2_BATF_ATF3	-1.93848	0.516673	-5.70761	0.303558	0.514345	-2.87593	0.160269	-5.70761	0.661965	-1.99015
BATF2_BATF_ATF6B	0.467557	0.892504	4.75919	0.285656	-1.88813	0.704576	0.738271	3.83945	2.22557	-2.26815
BATF2_BATF_cFOS	-1.40807	0.516673	-2.00856	-3.03865	-0.11822	-1.67322	0.270201	-2.51782	-0.657901	-2.39797
BATF2_MAFB_BATF	-1.1253	0.6531	1.72637	-3.42253	-1.2967	-2.68199	0.085711	-0.754147	-3.80098	-2.22654
BATF2_MAFB_JUNB	-1.12968	0.73263	-0.904554	-0.375442	-2.9434	-1.34477	0.529089	-1.6078	-2.24363	-0.631328
BATF2_MAFB_MAFK	-1.15727	0.669646	-2.35645	2.64791	-1.0642	0.175666	0.943377	-3.21078	4.63977	0.263644
BATF2_MAFB_FOSL1	-0.210947	0.943748	1.56488	-0.171664	-1.04736	-2.54006	0.0708001	0.0355411	-2.82562	-4.5746
BATF2_MAFB_cJUN	0.683519	0.850232	3.71765	-3.28554	2.77209	0.0557107	0.985032	3.00706	-3.28554	2.1045
BATF2_MAFB_cMAF	-2.01407	0.397144	-3.00682	-0.332155	-2.09667	-0.265389	0.905455	-3.02567	0.659173	1.14573
BATF2_MAFB_JDP2	-2.49999	0.392884	0.860077	-5.8182	-0.72016	-3.46907	0.0908563	0.478775	-5.8182	-2.57293
BATF2_MAFB_ATF6	-1.05086	0.745818	-0.68583	-3.57645	0.743895	-1.50529	0.463217	1.13127	-3.12895	-3.42709
BATF2_MAFB_FOSL2	-0.377658	0.902266	0.827168	-2.24672	-0.170242	-0.249934	0.902879	0.199484	-0.368635	-0.433342
BATF2_MAFB_BATF2	0.484555	0.872104	1.23255	-0.946535	0.311462	0.110497	0.962661	-0.284607	1.70157	-2.29869
BATF2_MAFB_MAFF	-0.442172	0.873134	0.627245	-1.42761	-0.226153	-0.820481	0.616172	-0.472668	-2.79245	0.662383
BATF2_MAFB_FOSB	-2.29481	0.358799	-4.84656	-1.82877	2.07874	-1.86841	0.304006	-4.62684	-0.698974	1.99426
BATF2_MAFB_ATF7	0.603873	0.847552	4.73844	-2.48152	0.599844	-1.16414	0.531148	1.7778	-3.01962	-0.104975
BATF2_MAFB_BATF3	0.243436	0.932319	-0.904954	0.0650555	1.01687	-1.03263	0.490186	-0.483487	-0.910183	-2.3226
BATF2_MAFB_MAFB	0.712728	0.843121	2.25716	-0.814393	2.14069	1.87475	0.351962	5.34767	-4.49734	2.15371
BATF2_MAFB_JUND	-0.875857	0.77671	-1.8929	-2.36802	1.84962	-2.34318	0.190958	-4.95157	-1.27389	-0.508158
BATF2_MAFB_ATF5	-2.55256	0.433653	-2.22359	-5.04818	-1.60026	-1.63469	0.505457	-1.6311	-0.930898	-2.96814
BATF2_MAFB_MAFG	-0.0922628	0.979039	0.915613	-1.47672	-0.237876	-1.11182	0.527249	-0.900217	-0.338788	-2.41381
BATF2_MAFB_ATF2	-1.96695	0.519918	-0.166873	-3.62772	-2.00071	-2.40723	0.261218	-0.38904	-1.90833	-7.03598
BATF2_MAFB_ATF3	-0.831534	0.774151	-0.049594	0.236666	-2.6161	-0.601652	0.768779	-0.833021	0.710694	-1.37559
BATF2_MAFB_ATF6B	-3.6025	0.240426	-0.881091	-6.66312	-1.24709	-3.74053	0.0890294	-1.27966	-6.66312	-1.17779
BATF2_MAFB_cFOS	1.17753	0.557651	2.21923	0.289134	1.53219	0.321584	0.855563	2.19282	-1.30118	0.153329
BATF2_ATF4_BATF	-2.36159	0.423246	-0.66833	-3.79022	-1.55528	-3.58434	0.0854028	-1.13301	-3.79022	-4.20468
BATF2_ATF4_JUNB	-0.850729	0.834762	0.479717	-2.48284	0.839011	0.26392	0.933199	4.87177	-6.8571	-0.529053
BATF2_ATF4_MAFK	0.11134	0.97719	0.637065	2.34076	-1.79776	0.160568	0.950891	2.57656	1.08548	-3.40872
BATF2_ATF4_FOSL1	-0.528551	0.87045	-0.805434	-0.304463	-0.650207	0.166944	0.946433	2.60861	-0.927564	-2.55584
BATF2_ATF4_ATF4	-1.61361	0.63853	-0.553197	-4.03996	-1.06952	-4.44743	0.0455546	-6.99884	-4.39978	-2.77045
BATF2_ATF4_cJUN	-2.73562	0.285532	-4.66558	-1.76433	-0.999916	-2.47724	0.175828	-4.66558	-0.983966	-1.19225
BATF2_ATF4_cMAF	-2.41672	0.32299	-1.90324	-5.34593	-0.555509	-1.36876	0.460948	-0.814625	-2.14782	-0.373111
BATF2_ATF4_JDP2	1.42637	0.496623	0.661333	2.19804	0.990578	1.14955	0.460225	2.66419	0.395185	-0.269787
BATF2_ATF4_MAFA	-2.65548	0.523901	-3.2299	-3.72806	-0.870681	-4.34396	0.129959	-2.36992	-3.72806	-7.56827
BATF2_ATF4_ATF6	-0.722413	0.843441	-1.24916	-0.203666	-0.159472	-1.54943	0.465566	-7.14618	-2.44376	1.78054
BATF2_ATF4_FOSL2	-3.70999	0.222863	-3.63477	-5.36647	-0.254296	-6.50958	0.00659788	-6.25999	-5.36647	-3.32364
BATF2_ATF4_BATF2	-2.21712	0.407414	-5.31313	-0.943431	-1.49721	0.118625	0.965716	-0.184091	1.3624	-0.750321
BATF2_ATF4_MAFF	-0.237404	0.936449	0.451245	0.148685	-1.35362	-2.21274	0.117205	-2.74129	-1.10983	-2.78707
BATF2_ATF4_FOSB	-0.0802636	0.979599	0.92076	1.10684	-1.88301	0.938461	0.546082	1.50972	2.3819	-0.572934
BATF2_ATF4_ATF7	-3.78868	0.180195	-4.83313	-4.47784	0.115334	-4.04315	0.0463526	-4.83313	-3.78035	-0.788069
BATF2_ATF4_MAFB	-1.76247	0.560989	-0.0770432	-4.99639	0.839408	-1.78981	0.4094	-3.11324	-3.59831	2.42718
BATF2_ATF4_ATF5	0.382393	0.924422	-5.85512	1.70427	2.95478	0.31549	0.902461	-1.03774	0.429516	3.03069
BATF2_ATF4_MAFG	0.755535	0.829109	0.11172	4.54088	0.341715	2.53302	0.18465	-3.81317	7.26067	2.44715
BATF2_ATF4_ATF2	-1.79546	0.397144	0.815797	-3.13324	-2.82246	-0.799735	0.641279	0.742124	-1.25188	-1.02234
BATF2_ATF4_ATF3	-0.113114	0.979599	-4.20969	2.46202	1.93023	-2.0122	0.354484	-4.20969	1.91281	-1.97146
BATF2_ATF4_ATF6B	1.12305	0.647085	3.60333	-0.918413	1.36976	0.466385	0.813301	2.02352	-2.03034	1.93746
BATF2_ATF4_cFOS	0.072138	0.9849	-3.6005	2.37527	-0.133881	-1.27521	0.482136	-0.947368	0.153606	-2.79283
BATF2_ATF2_BATF	-0.343449	0.912287	-1.50635	0.153285	0.927654	-2.57387	0.0856036	-3.90738	-3.62149	-0.102
BATF2_ATF2_JUNB	-0.48485	0.891717	0.128754	-1.78628	1.68274	-1.40001	0.471911	-0.720874	-5.60995	1.41075
BATF2_ATF2_MAFK	-0.302098	0.925771	-2.37106	0.280411	0.422227	0.071343	0.974284	0.254369	-2.05644	1.11739
BATF2_ATF2_FOSL1	-0.463074	0.875841	2.47217	-2.63215	-1.39988	-0.57682	0.759502	0.883342	-0.872782	-0.799372
BATF2_ATF2_ATF4	-1.27763	0.611572	-2.51986	-1.20208	0.148271	-1.80983	0.276467	-1.86923	-4.06724	0.0836342
BATF2_ATF2_cJUN	-1.64303	0.461465	-2.23528	-0.148292	-2.30715	-2.25385	0.139817	-1.17511	-1.10693	-5.20181
BATF2_ATF2_cMAF	-1.55778	0.626435	1.56143	-4.52743	0.967857	-2.32856	0.268236	0.669653	-8.35109	0.616384
BATF2_ATF2_JDP2	-0.0833829	0.979599	-0.722531	1.07241	-0.540658	0.847677	0.616593	-1.99696	1.38886	2.28705
BATF2_ATF2_MAFA	-3.26801	0.278399	-6.79467	-0.0442015	-0.84898	-3.55804	0.0962299	-6.79467	1.09139	-2.79745
BATF2_ATF2_FOSL2	-1.37254	0.64969	1.62171	-2.91758	-1.17311	-3.53732	0.0596751	0.56797	-4.11894	-8.55551
BATF2_ATF2_BATF2	0.0967089	0.97719	0.787917	1.34751	-1.14266	-0.486163	0.798924	0.683293	0.850629	-3.00841
BATF2_ATF2_MAFF	-2.29532	0.422908	-0.421469	-3.89676	-1.13209	-2.13475	0.301971	-1.00301	-7.24887	0.470501
BATF2_ATF2_FOSB	0.522064	0.871594	1.71734	-1.25815	1.42498	1.79534	0.297629	4.66549	0.606328	-0.76247
BATF2_ATF2_ATF7	-2.69293	0.314663	-0.498905	-4.88686	-1.71666	-2.52314	0.187195	-1.51444	-4.88686	-0.390829
BATF2_ATF2_BATF3	0.427376	0.85832	1.12637	0.705826	-0.541095	0.205674	0.90335	1.18177	-0.447867	-0.100107
BATF2_ATF2_MAFB	0.102039	0.97719	2.3205	-2.45257	-0.133588	-0.994696	0.580834	0.783647	-0.547364	-3.56895
BATF2_ATF2_JUND	-3.31907	0.34876	1.45568	-5.04818	-2.01339	-4.30817	0.0890294	2.45512	-5.04818	-7.73932
BATF2_ATF2_ATF5	-0.269263	0.928193	-0.0275978	0.179744	-1.23238	-2.24725	0.112576	-1.74476	-3.27222	-1.91434
BATF2_ATF2_MAFG	0.453033	0.864445	1.76107	-0.677041	0.552221	-0.491144	0.774581	0.868286	-1.33644	-0.663688
BATF2_ATF2_ATF2	-1.41412	0.606234	-5.29027	-0.496118	-0.707252	-1.32283	0.492841	-1.12058	-1.89056	-1.01447
BATF2_ATF2_ATF3	-2.94104	0.333606	-3.29176	-4.63919	1.34178	-2.00751	0.365129	-0.489758	-4.63919	0.951294
BATF2_ATF2_ATF6B	-2.269	0.404957	-2.51932	-3.00014	1.18222	-2.98674	0.117478	-4.03432	-3.00014	0.718031
BATF2_ATF2_cFOS	-0.984084	0.752219	-3.06686	5.31897	-0.590356	-1.43727	0.461209	-3.54376	5.27509	-1.62826
BATF2_ATF3_BATF	2.03779	0.318007	4.80636	0.788356	1.32419	1.89824	0.191693	4.1519	0.503494	2.05255
BATF2_ATF3_JUNB	0.883776	0.744563	1.77365	1.39772	0.0233074	1.53059	0.35661	2.02558	3.43399	-1.78259
BATF2_ATF3_MAFK	-0.403279	0.892495	-1.40638	0.738478	-0.0912057	2.11505	0.152038	-0.694435	2.54828	3.95675
BATF2_ATF3_FOSL1	-0.302127	0.93217	1.89788	-3.77384	1.84021	0.785302	0.691772	2.67416	-1.84778	3.05139
BATF2_ATF3_cJUN	-3.51667	0.190073	-2.35085	-1.01957	-5.70194	-5.47954	0.00685156	-6.05824	-1.98348	-6.72161
BATF2_ATF3_cMAF	-0.31604	0.930195	2.268	-4.67258	0.532966	-0.826088	0.684686	1.86491	-1.75762	-1.30428
BATF2_ATF3_JDP2	-0.31866	0.906028	-1.74369	0.821273	0.00919663	-0.782417	0.606315	-1.72307	-0.381087	0.00555066
BATF2_ATF3_FOSL2	-0.907665	0.746781	-1.56507	1.82413	-1.4681	-2.41891	0.13853	-5.19386	0.810762	-2.5002
BATF2_ATF3_BATF2	1.60771	0.542049	-0.130453	6.36275	2.14307	4.89213	0.00464244	0.811814	10.0893	5.53152
BATF2_ATF3_MAFF	0.023156	0.994068	-1.30667	1.09479	0.930794	1.1417	0.507445	-0.880453	4.06121	0.0473281
BATF2_ATF3_FOSB	-1.11424	0.728484	-3.5747	2.98024	0.545084	1.49116	0.460948	-2.71472	6.80645	2.07945
BATF2_ATF3_ATF7	-2.5089	0.428671	-5.31199	1.46483	0.0362674	-1.51121	0.534199	-8.29257	4.51171	-0.782458
BATF2_ATF3_BATF3	1.08961	0.604665	0.142857	0.99086	2.69287	2.21594	0.0958795	0.2457	2.76503	3.79443
BATF2_ATF3_MAFB	1.19387	0.515321	1.82594	0.687274	1.09649	0.0824803	0.965045	0.780823	0.159431	-0.719543
BATF2_ATF3_JUND	1.32896	0.564159	1.9224	2.52125	0.186631	3.26773	0.0303769	5.37205	3.77037	-0.0316231
BATF2_ATF3_ATF5	0.157131	0.963727	-0.442438	0.540772	1.01107	0.1197	0.960605	-2.94467	-0.25285	2.70011
BATF2_ATF3_MAFG	1.62666	0.493181	-1.42696	4.69891	1.78026	1.88477	0.256394	0.0121557	3.54616	3.23441
BATF2_ATF3_ATF2	-0.466934	0.892495	1.1433	-4.05653	2.40697	-1.36489	0.46797	-0.756927	-3.5717	2.0432
BATF2_ATF3_ATF3	-0.401849	0.92542	1.41714	-3.10168	0.836392	1.60216	0.459294	4.96607	0.0964313	-0.943085
BATF2_ATF3_ATF6B	-1.3685	0.522261	-1.44523	-0.841373	-1.86476	-0.548881	0.758022	0.704634	-1.23279	-1.38599
BATF2_ATF3_cFOS	0.666036	0.800234	0.344246	-1.57202	2.87285	-0.545454	0.762753	-1.41031	-0.54885	0.82588
BATF2_BATF3_BATF	-0.706376	0.832197	-0.753721	0.0618725	-1.16569	-1.84904	0.330141	-0.201695	-1.20483	-7.13066
BATF2_BATF3_JUNB	-2.43013	0.438927	-5.03916	1.40394	-1.15056	-3.59214	0.105758	-5.03916	1.40108	-4.1083
BATF2_BATF3_MAFK	0.542315	0.849137	0.582559	1.1336	-1.14411	0.329878	0.870361	-0.88328	-0.672733	1.66148
BATF2_BATF3_FOSL1	-0.941638	0.724788	-0.522413	-2.79253	1.3373	-2.4636	0.113696	-1.37409	-4.69688	-0.613462
BATF2_BATF3_ATF4	-2.12893	0.505764	-3.25535	-1.65195	-0.479686	-3.00266	0.180249	-3.26788	-6.02622	-0.0462291
BATF2_BATF3_cJUN	-2.04961	0.490162	-6.1876	1.57361	-0.983217	-3.61406	0.0757386	-6.1876	-1.46862	-1.18571
BATF2_BATF3_cMAF	-2.79581	0.338796	-1.03239	-6.06445	0.983592	-3.61659	0.0778689	-2.74789	-6.06445	0.781863
BATF2_BATF3_JDP2	-0.991772	0.773786	0.876581	-6.25282	-0.379102	-0.418871	0.871791	-0.389425	-1.0441	0.547132
BATF2_BATF3_MAFA	-0.972098	0.767425	-3.2118	-0.281108	0.146854	0.841661	0.699723	0.734558	-4.45958	2.79955
BATF2_BATF3_ATF6	-2.41865	0.343955	-6.61312	0.802367	-3.47118	-2.37178	0.190363	-1.48408	-0.811998	-4.1747
BATF2_BATF3_FOSL2	-1.17666	0.646709	0.19728	-0.957939	-2.64215	-0.317507	0.883366	-0.781534	1.75991	-2.16626
BATF2_BATF3_BATF2	0.443282	0.876528	1.55624	0.128557	-0.443527	-1.55798	0.309596	-0.689163	-4.19855	-0.625863
BATF2_BATF3_MAFF	1.42476	0.499078	0.527933	2.94855	0.471118	1.03323	0.514147	2.30461	1.12221	-0.624423
BATF2_BATF3_FOSB	0.190587	0.960597	0.638219	-0.581891	1.19998	-0.66064	0.759913	0.384469	-5.28247	0.90774
BATF2_BATF3_ATF7	-0.809339	0.786249	-3.29523	2.9527	-0.112373	-0.41538	0.851094	-3.48316	2.88273	1.00156
BATF2_BATF3_BATF3	0.692662	0.78494	1.98007	-1.37715	1.7739	0.0683799	0.973509	0.773289	-1.46201	1.47303
BATF2_BATF3_MAFB	0.415149	0.876693	-0.515431	1.76826	-0.0651642	1.19168	0.41971	-0.361567	1.48994	2.31003
BATF2_BATF3_JUND	-0.717363	0.853387	-4.83313	2.31336	1.37344	-1.68701	0.45967	-4.83313	0.353498	1.27319
BATF2_BATF3_ATF5	-0.0938938	0.979039	0.331427	-0.558643	0.0737705	1.13592	0.516543	-0.274775	-0.762626	3.56789
BATF2_BATF3_MAFG	0.952374	0.708035	1.17261	0.821963	0.605898	3.75283	0.0100843	1.07533	3.14606	5.65029
BATF2_BATF3_ATF2	-1.02268	0.711361	-0.811944	-3.72806	-0.133097	-1.183	0.515339	-2.11837	-0.293364	-1.32832
BATF2_BATF3_ATF3	-1.16486	0.743075	-0.455504	1.98602	-2.94843	0.145912	0.962661	-6.17518	5.04413	-1.13632
BATF2_BATF3_cFOS	0.122246	0.972691	0.40114	2.15479	-1.77408	-0.280375	0.893422	1.71722	0.315096	-2.7148
BATF2_MAFG_BATF	-0.18472	0.96356	0.34674	-2.20553	0.843568	0.0307967	0.991017	2.20084	-0.631535	-4.02321
BATF2_MAFG_JUNB	-0.0950018	0.979781	0.273947	1.32243	-0.906696	-2.03795	0.251233	-3.00798	1.03252	-4.25929
BATF2_MAFG_MAFK	-0.94152	0.720332	-0.772592	-1.73779	-0.0968643	-1.26017	0.454562	0.703428	-3.49873	-1.5001
BATF2_MAFG_FOSL1	-0.782624	0.740802	1.08592	-2.10854	-0.801636	-2.11117	0.118174	-0.477875	-3.4983	-1.77765
BATF2_MAFG_ATF4	-6.83038	0.0530563	-5.98893	-4.70521	-1.98223	-4.5284	0.0875808	-5.98893	-4.70521	1.63091
BATF2_MAFG_cJUN	-0.249915	0.948915	1.24262	2.61658	-3.18491	-0.56296	0.805766	-1.13379	3.59732	-2.71461
BATF2_MAFG_cMAF	-2.52319	0.503404	-1.35393	-3.79022	-0.928691	-3.33655	0.209762	-1.98361	-3.79022	-2.1224
BATF2_MAFG_JDP2	-1.28424	0.615032	-0.778442	-2.35613	-0.806969	-3.56443	0.031554	-1.99173	-3.47676	-5.84821
BATF2_MAFG_MAFA	-2.14254	0.393747	-1.96748	-1.87528	-2.20777	-5.65005	0.00254642	-4.5927	-3.73847	-8.7168
BATF2_MAFG_ATF6	-0.858791	0.799121	2.25019	-1.34426	-1.77576	2.99555	0.097872	6.40118	-3.09925	3.36192
BATF2_MAFG_FOSL2	-0.38091	0.905921	1.13689	-2.58783	1.06391	-2.12415	0.183097	-0.961331	-4.39978	-0.314575
BATF2_MAFG_BATF2	-1.02563	0.723921	2.16758	-0.355344	-2.66914	-3.60204	0.0335639	0.884196	-4.60344	-5.69659
BATF2_MAFG_MAFF	-0.739914	0.841353	0.84741	-1.1122	-2.1415	-0.379334	0.885947	-1.27734	2.38545	-3.30222
BATF2_MAFG_FOSB	1.1022	0.683355	-0.972886	4.20374	1.25595	-1.4288	0.42312	-2.47321	1.84009	-2.14146
BATF2_MAFG_ATF7	-2.90637	0.467639	-4.51594	-6.08938	0.0783519	-1.9048	0.522548	-4.51594	1.19947	-3.77557
BATF2_MAFG_BATF3	0.411441	0.880086	0.441748	-0.241814	0.835349	2.58299	0.0585553	0.981243	3.37072	2.86165
BATF2_MAFG_MAFB	-0.0953373	0.977883	-0.486538	-1.66466	1.66746	-0.520578	0.785652	-2.47982	0.0261947	0.706642
BATF2_MAFG_ATF5	-2.57019	0.485455	-4.05552	-1.66551	-1.35511	-4.82069	0.0590686	-4.05552	-8.37917	-2.0623
BATF2_MAFG_ATF2	-0.822664	0.743187	-0.498257	-2.04205	-0.166975	-3.03765	0.0367058	-2.50033	-3.03409	-3.4938
BATF2_MAFG_ATF3	-3.44154	0.253542	1.4525	-4.2096	-2.88474	-2.96809	0.172179	2.77857	-4.2096	-3.75815
BATF2_MAFG_ATF6B	-0.0150691	0.995523	0.900989	-0.429126	-0.916331	0.243975	0.896493	-0.29905	-0.197731	0.926261
BATF2_MAFG_cFOS	-0.836946	0.743764	-2.16176	-0.246243	0.526557	-1.19037	0.461209	-2.82479	-1.28271	0.879795
BATF2_MAFK_BATF	-0.645003	0.847421	-1.24412	-2.41833	1.49782	-2.65313	0.137718	-0.56344	-5.04702	-2.68441
BATF2_MAFK_JUNB	-3.94102	0.245589	-3.75259	2.38042	-5.76566	-5.00359	0.04745	-3.7716	0.14523	-5.76566
BATF2_MAFK_MAFK	-0.0696955	0.983302	1.45595	-1.96611	0.401303	-1.39316	0.37032	-0.548226	-2.54787	-0.567858
BATF2_MAFK_FOSL1	-1.76235	0.518766	-5.21743	-2.01976	-0.24514	-2.33027	0.218349	-1.39314	-3.52707	-2.60091
BATF2_MAFK_ATF4	-1.60108	0.673604	-3.30577	-0.71046	-1.95529	-0.169743	0.962374	1.41306	-4.53413	-0.667912
BATF2_MAFK_cMAF	1.47738	0.495103	0.351118	2.3583	2.21429	0.365222	0.851477	-1.42322	2.81372	-0.449665
BATF2_MAFK_JDP2	-2.47968	0.264008	-1.06142	-3.65956	-1.70415	-1.83621	0.261218	-0.275421	-5.84467	-0.365187
BATF2_MAFK_ATF6	-1.84877	0.475717	-2.95107	0.564573	-3.23735	-1.80628	0.330178	-0.958269	-0.856739	-3.13227
BATF2_MAFK_FOSL2	-7.27648	0.270365	-7.66025	-3.4486	0.798507	-4.98848	0.304309	-7.66025	-3.4486	4.70932
BATF2_MAFK_BATF2	-3.04991	0.313893	-6.71964	-1.96702	0.385835	-2.96464	0.165601	-5.28684	-1.0692	-0.523512
BATF2_MAFK_MAFF	-1.27631	0.536873	-2.06004	0.464019	-1.40829	-1.22042	0.411831	-2.5967	1.09448	-1.7485
BATF2_MAFK_FOSB	-2.11791	0.454616	-0.6153	-4.60501	0.649453	-2.30863	0.252175	-2.36362	-4.60501	1.60925
BATF2_MAFK_ATF7	-0.222499	0.949031	3.58784	-0.833921	-1.69177	-0.968801	0.600746	2.77906	-3.4519	-0.908398
BATF2_MAFK_BATF3	-1.75429	0.448868	-4.29484	-1.32031	-0.495694	-2.49092	0.115121	-2.61608	-2.53983	-2.09628
BATF2_MAFK_MAFB	-3.89089	0.183122	-4.13542	-6.18503	-0.0313401	-1.27972	0.585236	1.26028	-4.78695	0.36325
BATF2_MAFK_MAFG	0.570659	0.87045	3.05395	1.10076	-0.542459	-1.49211	0.44927	2.33313	-1.56316	-6.06724
BATF2_MAFK_ATF2	-1.53247	0.62183	2.48455	-4.04081	-0.23195	-3.5178	0.0783951	1.08937	-6.68782	-2.71461
BATF2_MAFK_ATF3	0.78501	0.780729	3.40151	-1.15995	1.54318	1.642	0.32595	4.22732	-1.48568	2.81421
BATF2_MAFK_ATF6B	0.595804	0.841803	4.40952	0.541121	-1.15682	0.644676	0.739249	4.39786	0.721378	-1.19936
BATF2_MAFK_cFOS	-0.176307	0.963443	-3.27471	1.10427	-0.320662	-1.03619	0.600731	0.0241226	-0.986125	-2.9829
BATF2_FOSB_BATF	-0.834614	0.786377	-3.04038	1.14226	0.917701	0.414195	0.855506	-3.44135	2.09973	2.81892
BATF2_FOSB_MAFK	-1.45124	0.624462	0.23319	-0.827776	-2.34835	-2.06183	0.294765	1.36033	-2.12641	-8.70713
BATF2_FOSB_FOSL1	0.129092	0.961911	-0.26108	0.235009	0.396101	-1.07773	0.405231	-1.09421	-1.34622	-0.785911
BATF2_FOSB_ATF4	1.13847	0.636947	3.27329	0.598865	-0.138176	0.979933	0.568978	2.77444	-0.637265	1.16172
BATF2_FOSB_cJUN	0.0337414	0.994068	-4.92506	1.31393	2.41154	0.285143	0.91319	-1.23599	1.22452	2.26894
BATF2_FOSB_cMAF	0.439942	0.900564	0.360993	0.55322	0.245824	2.07542	0.241899	-0.337506	-0.255555	5.18088
BATF2_FOSB_JDP2	1.06695	0.628054	1.33506	1.63901	-0.721073	0.530791	0.759502	-0.486044	0.0901138	1.41202
BATF2_FOSB_MAFA	-3.46635	0.155908	-4.0829	-3.22471	-2.70786	-3.06599	0.0838453	-2.74104	-6.7517	-1.50439
BATF2_FOSB_ATF6	-0.585699	0.897373	-1.11838	-4.99639	0.657343	-0.0818555	0.98091	-0.828913	1.31657	-3.81578
BATF2_FOSB_FOSL2	-1.49043	0.635413	1.41465	-4.15326	0.254714	-2.83959	0.155002	-0.801832	-7.83621	0.138184
BATF2_FOSB_BATF2	-3.72928	0.199631	-6.83472	-2.07396	1.15644	-2.37442	0.255136	-4.69741	-1.19096	2.32346
BATF2_FOSB_MAFF	0.321247	0.919331	1.56888	-2.18159	1.63818	1.56679	0.325543	0.925345	0.252085	3.86336
BATF2_FOSB_FOSB	-1.27351	0.623888	-1.58598	-3.50293	0.0466015	-0.0973888	0.968087	-1.74556	0.980379	-0.183442
BATF2_FOSB_ATF7	-1.10013	0.707201	-0.651479	-1.13194	-1.83288	0.966106	0.627088	0.942626	-2.61079	2.60478
BATF2_FOSB_BATF3	-0.0811783	0.981834	-1.69185	1.00804	1.54077	1.87038	0.258065	-1.72573	3.88917	3.15294
BATF2_FOSB_MAFB	-1.56042	0.517037	1.84493	-1.66876	-3.75478	-1.58983	0.356355	0.907055	-0.644535	-3.55543
BATF2_FOSB_JUND	-5.77895	0.048818	-7.84417	-5.04358	0.490785	-4.32291	0.0439828	-4.88092	-7.35036	2.64045
BATF2_FOSB_ATF5	-3.59388	0.27465	1.83727	-7.09115	-1.59753	-2.9439	0.21981	1.66982	-7.09115	-0.0475852
BATF2_FOSB_MAFG	-0.753592	0.819176	1.97439	-4.02131	-1.87149	0.81213	0.700998	1.02197	0.960769	0.559406
BATF2_FOSB_ATF2	-0.310397	0.940091	3.89671	-3.36937	-0.248487	-0.870869	0.717668	1.82654	-3.36937	0.831238
BATF2_FOSB_ATF3	-3.09014	0.379216	-0.214366	-5.23856	-0.772082	-2.16647	0.402621	3.4174	-5.23856	-3.22103
BATF2_FOSB_ATF6B	0.433901	0.87676	-1.64867	0.456973	1.64215	0.493204	0.785308	0.904539	-0.382397	0.765872
BATF2_FOSB_cFOS	0.82311	0.770747	0.722706	0.974612	0.783826	1.7611	0.290271	2.8779	2.55219	-2.83833
BATF2_FOSL1_BATF	0.64897	0.843121	0.591229	1.79016	0.472239	2.92165	0.0885046	0.33383	6.71208	0.787582
BATF2_FOSL1_JUNB	-0.133767	0.978004	0.298085	1.41051	-1.51346	-0.507056	0.858343	3.34482	-1.22641	-7.5027
BATF2_FOSL1_MAFK	-0.998032	0.741647	-1.32821	1.94751	-1.31983	1.2446	0.519728	0.0873064	5.90015	-1.99627
BATF2_FOSL1_FOSL1	0.872628	0.737431	3.33786	-2.24094	1.3431	0.705399	0.691618	2.54222	-0.401829	1.07471
BATF2_FOSL1_ATF4	-0.396067	0.963385	-2.10742	3.57436	-4.99632	0.561449	0.916361	-7.18389	2.4588	2.68552
BATF2_FOSL1_cJUN	0.313057	0.936245	1.95988	0.457193	-1.16522	0.111017	0.967604	-0.493728	3.41328	-4.11999
BATF2_FOSL1_cMAF	-3.62521	0.34617	-3.45966	-3.66311	-1.77952	-0.270421	0.943377	3.92897	-3.66311	-2.847
BATF2_FOSL1_JDP2	-2.81363	0.370887	-6.07171	0.0618704	-0.24542	-1.81533	0.438208	-6.07171	-1.31066	3.0389
BATF2_FOSL1_MAFA	-1.67595	0.566409	-2.9796	-2.92689	1.6977	-3.14694	0.102085	-1.7958	-7.9529	-0.675748
BATF2_FOSL1_ATF6	-1.35879	0.545567	-1.70431	-1.13066	-1.1278	-0.339761	0.864986	-0.81471	-0.602174	0.376553
BATF2_FOSL1_FOSL2	2.04356	0.314663	0.755751	1.72798	3.98233	1.96989	0.170369	2.07953	-0.0180293	3.90872
BATF2_FOSL1_BATF2	0.970145	0.704102	2.2226	-0.784348	2.6083	0.846446	0.628473	2.25497	-2.29837	2.76361
BATF2_FOSL1_MAFF	0.676955	0.780535	0.857393	1.39313	-0.0389212	-0.489695	0.776308	0.64318	-0.220849	-1.99083
BATF2_FOSL1_FOSB	0.185268	0.967823	-3.33192	3.22268	3.78888	2.25279	0.289808	-4.60274	6.45571	4.92002
BATF2_FOSL1_ATF7	0.720164	0.745321	0.626012	1.7087	-0.160852	-0.593005	0.697313	-0.269267	-0.152977	-1.21583
BATF2_FOSL1_BATF3	1.5726	0.489502	1.71912	2.7966	1.00859	3.25677	0.0321242	1.20532	6.38618	1.73338
BATF2_FOSL1_MAFB	-2.24463	0.468595	-3.22414	0.581188	-1.93896	-1.57081	0.498894	-2.81803	3.21639	-7.37823
BATF2_FOSL1_ATF5	-2.82338	0.554183	-0.718449	-3.10168	-3.75642	-6.93246	0.0474055	-5.26703	-3.10168	-6.91799
BATF2_FOSL1_MAFG	-0.589539	0.826489	2.02156	-1.50221	-1.53973	-0.0744066	0.971224	2.12521	-0.0252543	-1.43775
BATF2_FOSL1_ATF2	-2.30059	0.438001	-1.01057	-3.64596	-1.55025	-1.98082	0.35682	-4.31079	-5.35667	2.28461
BATF2_FOSL1_ATF6B	-2.28757	0.339785	-2.64144	-3.07472	1.82079	-1.41251	0.432618	-2.0275	-3.79466	3.496
BATF2_FOSL1_cFOS	1.58617	0.432415	2.45347	-0.165092	2.75071	1.67889	0.240755	1.35227	0.417802	3.57711
BATF2_cMAF_BATF	-1.67917	0.453613	-4.36174	0.645034	-0.89088	-2.4623	0.105309	-3.85713	0.000813228	-2.37484
BATF2_cMAF_JUNB	0.752155	0.752514	1.65	0.502489	-0.0748859	-0.219728	0.906278	-0.0564949	-0.591313	-0.0163266
BATF2_cMAF_MAFK	0.151137	0.957708	0.798773	-1.1757	0.753233	0.0157549	0.993223	0.984005	-0.470915	-0.396763
BATF2_cMAF_FOSL1	-1.96871	0.358799	-3.02604	-3.19972	0.710044	-4.05231	0.00671376	-4.13117	-4.58929	-2.27945
BATF2_cMAF_cJUN	2.17394	0.383971	4.82733	0.352463	0.555351	1.53267	0.409165	2.09644	3.4836	-1.60542
BATF2_cMAF_cMAF	-3.20765	0.285898	-2.00904	-4.88686	2.58511	-2.66326	0.222932	-3.42202	-4.88686	4.52519
BATF2_cMAF_JDP2	0.735367	0.735348	1.03771	0.793527	0.289262	0.310544	0.852657	0.615256	-0.733294	0.823726
BATF2_cMAF_MAFA	-1.11677	0.766883	-0.00409634	-2.00474	-0.445287	-0.767433	0.773565	0.496097	-6.46776	0.917318
BATF2_cMAF_ATF6	1.18956	0.599962	1.76464	1.42479	-0.678627	0.237609	0.90448	-0.373237	-0.802189	1.22095
BATF2_cMAF_FOSL2	-2.38209	0.397144	2.14329	-4.42081	-1.64168	-3.42115	0.0887725	1.95867	-4.42081	-4.35886
BATF2_cMAF_BATF2	-2.12417	0.374396	-0.93311	-4.32714	-1.09164	-0.236031	0.918758	-2.21701	-1.44649	2.36274
BATF2_cMAF_MAFF	-1.76937	0.550284	1.96856	-4.29783	-0.221922	-0.691356	0.778048	3.48852	-4.29783	0.467205
BATF2_cMAF_FOSB	-2.2303	0.420179	-4.40013	0.459187	-1.61998	-3.08444	0.105036	-7.38071	-1.77112	-0.520636
BATF2_cMAF_ATF7	-2.40123	0.454669	-0.541121	-4.34	-0.601748	-2.13253	0.357796	-2.69799	-4.34	1.56411
BATF2_cMAF_BATF3	0.253453	0.926031	1.1196	-0.181455	-0.366795	-1.05891	0.453187	-1.15023	-1.78792	-0.371876
BATF2_cMAF_MAFB	-2.87172	0.335264	-1.95952	-4.76833	-1.1324	-3.83886	0.0698442	-1.58223	-4.76833	-3.85294
BATF2_cMAF_JUND	-1.09367	0.763244	-6.6223	0.00442933	-0.884544	-1.97527	0.366742	-1.07103	-2.17906	-3.38596
BATF2_cMAF_ATF5	-1.12786	0.704006	-0.388075	3.5146	-3.97836	-1.55076	0.41276	-0.619865	2.8372	-3.94122
BATF2_cMAF_MAFG	-0.620662	0.85299	-1.80984	0.465667	0.594137	-0.549404	0.808641	-5.31313	-0.216123	2.22188
BATF2_cMAF_ATF2	-1.01921	0.744987	-2.27887	-1.31875	0.232333	-0.599098	0.794164	-2.5335	1.91822	-2.29291
BATF2_cMAF_ATF6B	-1.83281	0.489502	-0.38578	-4.29783	-0.504309	-3.37978	0.0687752	-2.31575	-4.29783	-2.00517
BATF2_cMAF_cFOS	-1.01006	0.697099	-0.426977	-1.83816	-0.948275	-1.94523	0.225424	-3.00884	-1.88319	-1.15021
BATF2_ATF7_BATF	0.527997	0.821492	-0.502278	0.991382	1.05799	-0.687321	0.640273	-1.12755	-0.615347	-0.195041
BATF2_ATF7_JUNB	-0.810599	0.805058	-0.654768	-3.51423	1.02856	-3.1383	0.0899433	-5.093	-2.91739	-1.57912
BATF2_ATF7_MAFK	-2.37173	0.215794	-3.50587	-2.45073	-1.00599	-1.75747	0.215498	-3.1494	-0.79452	-1.19752
BATF2_ATF7_FOSL1	-0.597241	0.863601	1.83486	-1.87684	0.258563	0.196342	0.941292	4.2391	-4.6147	0.136704
BATF2_ATF7_ATF4	-6.43188	0.0530563	-6.17518	-4.2096	-1.50542	-4.55034	0.067884	-6.17518	-4.2096	1.31512
BATF2_ATF7_cJUN	-3.41879	0.228908	-3.37527	0.315741	-3.35337	-2.61158	0.213263	-3.37527	2.46752	-4.89141
BATF2_ATF7_cMAF	1.16444	0.615465	1.55655	3.03393	-2.19219	2.7015	0.0630932	2.80887	3.61425	2.2026
BATF2_ATF7_JDP2	-0.492803	0.882051	-3.36029	2.81999	0.763575	-0.287296	0.899887	-2.7678	3.48884	0.29131
BATF2_ATF7_MAFA	-0.325075	0.910454	-1.1755	1.58322	-1.19126	-0.179254	0.929562	0.130085	1.0907	-1.35914
BATF2_ATF7_ATF6	-2.38878	0.392884	-0.960839	-1.56179	-3.37616	-2.68639	0.1708	0.372883	-2.51432	-8.07125
BATF2_ATF7_BATF2	1.33915	0.511121	0.575727	3.34047	0.750746	1.62182	0.253739	-0.281306	3.62513	1.81755
BATF2_ATF7_MAFF	-3.2761	0.241475	-5.79141	-1.70446	-0.164629	-1.1931	0.593652	-5.79141	1.12088	1.48215
BATF2_ATF7_FOSB	-0.946733	0.699359	-1.85696	-0.66855	0.306931	-1.77794	0.23929	-3.54479	-1.87365	0.186556
BATF2_ATF7_ATF7	-1.86277	0.447066	-1.68841	-1.85598	-2.48279	-0.572166	0.785466	-2.87835	-2.30172	1.97597
BATF2_ATF7_BATF3	0.76981	0.710084	0.593801	0.891301	0.806517	0.873822	0.519728	0.810732	0.236978	1.4703
BATF2_ATF7_MAFB	0.430737	0.882651	0.102553	1.37106	-1.24683	1.23881	0.441155	0.321379	0.0288057	2.47746
BATF2_ATF7_JUND	-4.09996	0.119325	-3.6738	-4.45958	0.0823086	-1.16646	0.585236	-2.3322	-3.0615	4.13579
BATF2_ATF7_ATF5	0.442084	0.906028	-3.94275	0.791941	1.05182	-0.783094	0.724073	0.476548	-1.69717	-2.10663
BATF2_ATF7_MAFG	-0.68755	0.852545	0.294982	3.53613	-3.22722	-1.31043	0.552715	1.03774	2.12986	-7.34879
BATF2_ATF7_ATF2	-0.631405	0.787697	-1.27143	-0.652014	-0.0688053	-0.333813	0.846818	-0.25707	-0.40128	-0.350909
BATF2_ATF7_ATF3	-4.42433	0.147992	-4.83313	-2.99974	-3.91384	-1.90562	0.408463	-4.83313	-3.55973	1.65543
BATF2_ATF7_ATF6B	-0.43061	0.898086	-3.30476	3.22663	0.454129	-1.48649	0.406557	-3.80751	2.04028	-0.612032
BATF2_ATF7_cFOS	0.578983	0.819472	-1.31351	1.59167	0.619849	-0.737111	0.643751	-0.23071	-0.889876	-1.33456
FOSB_JDP2_BATF	1.01448	0.667732	0.42005	1.48056	1.51715	2.7409	0.0556379	0.106538	4.93163	2.45748
FOSB_JDP2_JUNB	0.60266	0.868181	-5.90112	2.86948	2.62437	-0.313667	0.901409	-2.21205	1.30408	1.71441
FOSB_JDP2_MAFK	2.0234	0.344518	1.26096	5.14419	1.49091	1.45623	0.358404	-0.546976	5.08064	1.02114
FOSB_JDP2_FOSL1	-1.09329	0.637143	-1.24942	-2.89242	0.719089	0.186104	0.929165	1.06518	-0.871154	0.661576
FOSB_JDP2_ATF4	1.61351	0.418177	3.833	0.0585142	0.984792	0.523408	0.759595	1.64167	-0.269755	0.787474
FOSB_JDP2_cJUN	2.51416	0.161566	3.87701	0.88377	3.13242	2.41593	0.0611723	3.87414	1.12389	2.73056
FOSB_JDP2_cMAF	-0.119112	0.972691	0.306668	0.0528736	-0.428907	1.36452	0.397817	3.91523	-0.15554	-0.366859
FOSB_JDP2_JDP2	0.752552	0.697457	0.869367	0.586035	0.796128	2.44214	0.0319506	2.3984	2.38778	2.5345
FOSB_JDP2_MAFA	0.603848	0.837434	3.42224	-0.783553	-0.546328	1.44502	0.388768	3.27383	2.44533	-1.16406
FOSB_JDP2_ATF6	-0.970242	0.743187	-1.65127	-0.449028	-0.0199629	-0.883905	0.655904	-4.68359	-1.30402	2.04066
FOSB_JDP2_FOSL2	1.18886	0.508721	1.38685	0.502972	1.62115	1.53809	0.214844	1.08128	1.48989	2.01753
FOSB_JDP2_BATF2	1.98867	0.259685	1.26069	2.74333	1.69291	2.38618	0.0550975	2.33521	1.62382	2.92071
FOSB_JDP2_MAFF	1.20678	0.550284	2.48819	-0.179128	1.90325	3.52531	0.00714387	5.38766	1.76848	3.75054
FOSB_JDP2_FOSB	0.66694	0.777862	0.364145	0.445703	0.99291	2.48111	0.0597905	3.59043	2.29072	0.963691
FOSB_JDP2_ATF7	-1.31678	0.629627	-4.13238	0.519284	1.22452	-0.645835	0.762922	-4.24124	2.12111	1.12109
FOSB_JDP2_BATF3	2.12128	0.217767	0.877618	2.29274	2.86112	3.33586	0.00639151	3.59747	2.72053	3.57989
FOSB_JDP2_MAFB	0.476804	0.864445	-2.32199	1.62027	1.99798	2.53029	0.0729024	1.2437	3.79428	3.31333
FOSB_JDP2_JUND	0.382029	0.892504	-1.1631	0.929282	1.988	1.40322	0.342272	0.128248	0.775883	3.74252
FOSB_JDP2_ATF5	-1.30874	0.599835	-2.82894	-1.26902	2.16897	-1.40102	0.414906	-3.18015	-1.70777	2.41044
FOSB_JDP2_MAFG	1.2496	0.535437	0.0496889	1.87319	2.11674	1.41063	0.319188	0.260321	0.74799	3.26564
FOSB_JDP2_ATF2	0.970827	0.662148	0.76645	2.21833	0.452379	0.431628	0.806276	0.410217	2.26782	-1.42077
FOSB_JDP2_ATF3	0.292872	0.92936	-0.580796	3.23582	-0.191061	0.246244	0.907683	-2.34362	3.49451	0.318247
FOSB_JDP2_ATF6B	0.294215	0.921692	-2.26395	1.24259	1.65637	-0.516632	0.77297	-1.5647	0.76955	-0.237399
FOSB_JDP2_cFOS	1.55981	0.454925	1.97981	0.398281	2.05416	2.42451	0.085711	0.0920994	2.50351	3.68598
FOSB_cJUN_BATF	0.477797	0.871546	-0.311024	1.94866	-0.0578067	1.49572	0.347275	2.51365	2.72639	-1.86858
FOSB_cJUN_JUNB	0.358353	0.895591	1.23418	0.0782413	0.0569542	-1.09927	0.459932	0.375188	-3.006	-0.961174
FOSB_cJUN_MAFK	0.991427	0.614041	1.25471	0.945489	0.720073	1.36813	0.293441	0.421365	2.43228	0.974789
FOSB_cJUN_FOSL1	0.172116	0.962392	1.13192	0.598664	-0.458068	1.6133	0.34321	4.20661	1.60065	-2.65032
FOSB_cJUN_ATF4	0.263082	0.931188	0.947559	1.15349	-0.72313	0.0492255	0.982466	-0.044292	2.20918	-2.1712
FOSB_cJUN_cJUN	1.9486	0.353128	3.7542	3.12833	-0.608687	2.45534	0.0900563	3.96636	3.6522	0.671866
FOSB_cJUN_cMAF	0.319142	0.90747	-0.561672	2.13933	0.156271	-0.276318	0.877407	-1.55132	1.9597	-0.725904
FOSB_cJUN_JDP2	-0.220286	0.943965	0.585966	-1.08958	-0.257816	0.262081	0.896672	-1.19905	-1.17561	2.39774
FOSB_cJUN_MAFA	-0.248965	0.93217	0.0293206	-0.196079	-0.656923	1.49145	0.302861	-0.402613	2.81905	1.33597
FOSB_cJUN_ATF6	-0.370292	0.895814	-2.05292	-0.510049	0.52444	-2.60264	0.0617005	-1.7585	-3.0467	-3.66868
FOSB_cJUN_FOSL2	0.0338428	0.992674	1.0545	-1.02311	-0.49148	1.33281	0.362482	0.685451	2.45701	0.350862
FOSB_cJUN_BATF2	0.433632	0.849137	0.461524	0.786022	-0.0559518	1.23278	0.33137	0.743267	1.15016	1.69375
FOSB_cJUN_MAFF	0.763353	0.754407	1.14651	1.76764	-0.469726	0.642845	0.697313	2.40302	0.243811	-0.816702
FOSB_cJUN_FOSB	0.360282	0.909714	2.82836	-2.41164	1.55719	0.156791	0.94562	2.25728	-2.15569	1.61127
FOSB_cJUN_ATF7	0.578575	0.799351	1.25333	-0.495585	1.04614	0.577216	0.696996	0.864865	-0.189916	1.21432
FOSB_cJUN_BATF3	0.654911	0.770747	0.657269	1.1448	0.340835	1.11379	0.415074	0.119152	2.56872	0.504831
FOSB_cJUN_MAFB	0.741095	0.740445	1.26502	0.615803	0.266148	1.24256	0.361236	0.607047	2.44528	0.403411
FOSB_cJUN_JUND	-0.248703	0.937191	-2.45674	2.00259	0.219828	-1.20508	0.467871	-2.88361	0.48218	-0.310778
FOSB_cJUN_ATF5	1.3128	0.468805	2.53019	0.548755	0.815633	1.5566	0.216546	2.05549	1.20009	1.57255
FOSB_cJUN_MAFG	-2.58149	0.225748	-3.13581	-3.40596	0.391279	-0.873352	0.619142	-1.61938	-1.96168	2.27478
FOSB_cJUN_ATF2	-0.135508	0.96588	0.738198	-2.55998	1.56481	-1.36255	0.374477	-0.533346	-2.71855	-0.0545134
FOSB_cJUN_ATF3	-2.2741	0.278983	-0.716185	-4.58462	-1.32826	-1.31826	0.413239	-0.326943	-2.74551	-0.186059
FOSB_cJUN_ATF6B	-1.71064	0.429128	-1.57407	-3.22208	0.649352	-3.3651	0.0232168	-4.09979	-4.39824	-0.627724
FOSB_cJUN_cFOS	-0.757016	0.745818	-0.625361	-1.54958	0.172836	-0.305806	0.86546	0.884273	-2.21138	0.238228
FOSB_ATF6B_BATF	1.11133	0.58215	1.65204	-0.590411	2.40315	-0.117343	0.952748	0.58941	-1.21961	0.700807
FOSB_ATF6B_JUNB	-2.40076	0.392884	-1.58892	-3.6168	-0.987048	-2.12402	0.298563	0.681547	-6.26381	-1.94109
FOSB_ATF6B_MAFK	-0.506581	0.83567	-1.13172	0.990397	-1.00341	-1.24974	0.367286	-1.29842	0.287808	-2.48459
FOSB_ATF6B_FOSL1	-1.10892	0.683018	0.641304	-0.504922	-2.38213	-0.998526	0.597729	0.700564	0.594851	-5.62815
FOSB_ATF6B_ATF4	-0.213256	0.960398	2.30471	-1.9451	-0.530105	0.468029	0.855082	1.26555	-5.09818	3.07915
FOSB_ATF6B_cJUN	-1.07807	0.754407	-1.21873	-0.441899	-1.15834	-2.27212	0.267292	-2.5844	0.278004	-8.15425
FOSB_ATF6B_cMAF	-1.63136	0.503596	-1.67191	-3.31846	-0.771398	-3.08723	0.0590938	-5.84395	-1.84466	-2.90733
FOSB_ATF6B_JDP2	-0.692542	0.763263	-0.256772	-1.15689	-0.454328	-1.50486	0.265987	-0.749486	-3.1087	-0.840952
FOSB_ATF6B_MAFA	-0.42537	0.892006	-2.11511	0.262789	-0.0952585	-0.739637	0.687025	-0.140454	0.168596	-4.03111
FOSB_ATF6B_ATF6	-1.63539	0.470367	-1.50799	-3.47703	1.54973	-1.44955	0.377523	-1.08636	-3.39031	1.59072
FOSB_ATF6B_FOSL2	-0.43535	0.894417	-0.646355	-0.852475	1.34603	-0.814521	0.669605	-1.26615	-3.95235	2.2596
FOSB_ATF6B_BATF2	-0.363924	0.905132	-0.722418	-0.696732	0.902387	-1.71727	0.277582	-1.95186	-3.84981	0.17136
FOSB_ATF6B_MAFF	-3.00534	0.140528	-2.47483	-4.65616	-1.39164	-3.09699	0.0383406	-1.41438	-5.2086	-2.47595
FOSB_ATF6B_FOSB	0.6685	0.780535	0.788917	1.30704	-0.537665	2.10064	0.117168	0.747883	2.30484	2.79482
FOSB_ATF6B_ATF7	-0.908453	0.694535	-0.599054	0.747649	-2.50176	-0.0141768	0.99396	0.661481	1.22072	-1.41729
FOSB_ATF6B_BATF3	1.66599	0.445606	-1.06388	1.57562	2.93415	2.1479	0.150574	2.83987	1.22326	1.93248
FOSB_ATF6B_MAFB	-2.01749	0.383998	-1.39929	-4.02674	0.435585	-2.131	0.190363	-0.423129	-5.1066	-0.3727
FOSB_ATF6B_JUND	-0.0991926	0.976178	0.33874	-0.431225	-0.354861	-0.716455	0.671714	-1.76464	-1.7007	0.799581
FOSB_ATF6B_ATF5	1.03876	0.667732	-1.36025	3.54058	1.49703	1.02475	0.538063	-0.127225	3.55603	0.765836
FOSB_ATF6B_MAFG	-2.87698	0.345216	-2.88594	-4.88686	0.5377	-3.17118	0.142665	-1.63169	-4.88686	-1.12899
FOSB_ATF6B_ATF2	-1.23452	0.708035	1.59204	-3.60602	-1.69425	0.0871692	0.974562	0.00901491	-4.18931	3.40661
FOSB_ATF6B_ATF3	-3.88945	0.205111	-0.570756	0.272222	-7.50642	-3.73576	0.0923489	-1.22105	1.09146	-7.50642
FOSB_ATF6B_ATF6B	-1.06434	0.603541	-0.406684	-1.72113	-1.04598	-2.63811	0.0423157	-1.80285	-2.57011	-3.56991
FOSB_ATF6B_cFOS	-0.373751	0.9087	1.93058	-1.2209	-0.359192	1.71292	0.298782	4.8337	-1.82853	1.8383
FOSB_FOSL2_BATF	-0.0494178	0.991376	2.25508	0.0908181	-2.03137	1.69551	0.373375	1.84396	4.72552	-2.3306
FOSB_FOSL2_JUNB	-0.563094	0.844654	-0.188446	-1.52431	-0.0206711	0.175611	0.937457	1.85683	-0.356899	-1.6378
FOSB_FOSL2_MAFK	2.17388	0.255463	4.18443	0.404959	2.46441	1.21086	0.409846	3.3775	0.202373	0.781653
FOSB_FOSL2_FOSL1	-0.913535	0.696366	-2.28944	-0.887035	1.11495	-1.60348	0.267292	-3.1537	-1.32671	0.313716
FOSB_FOSL2_ATF4	-0.867651	0.763244	1.57626	-1.68632	-0.90895	0.938657	0.616722	4.69211	-0.0214722	-1.70207
FOSB_FOSL2_cJUN	2.30279	0.183122	3.14809	2.3943	1.65626	2.3813	0.0531361	3.68189	2.36962	1.15239
FOSB_FOSL2_cMAF	1.49631	0.403674	2.70915	0.737047	1.11229	0.142389	0.938287	1.06856	0.327223	-0.871222
FOSB_FOSL2_JDP2	-0.0360886	0.993859	0.78063	1.93774	-1.29991	2.41715	0.135951	1.87779	6.13654	-0.758026
FOSB_FOSL2_MAFA	1.61771	0.403088	3.4391	1.26433	0.242757	0.911846	0.546641	2.30439	-0.0856825	0.879942
FOSB_FOSL2_ATF6	0.0202114	0.994068	0.614584	-0.512603	0.124051	0.442062	0.80464	2.04775	0.040992	-1.12151
FOSB_FOSL2_FOSL2	0.653762	0.812788	1.87429	-0.494712	0.633369	1.29788	0.425475	0.806498	-0.857106	3.43651
FOSB_FOSL2_BATF2	-0.18849	0.957183	-0.124636	-2.25403	3.12884	-0.610719	0.75773	0.637063	-3.26818	1.94021
FOSB_FOSL2_MAFF	0.959265	0.653374	2.70093	-0.724092	1.01637	0.324643	0.854916	1.67296	-0.342404	0.172374
FOSB_FOSL2_FOSB	0.699717	0.741647	0.0527045	0.340792	1.61757	-0.739473	0.597324	-0.814873	-0.814354	-0.527739
FOSB_FOSL2_ATF7	-2.27161	0.389495	-4.79815	-3.22033	-0.756979	-0.570144	0.806578	0.747809	-1.37493	-2.92722
FOSB_FOSL2_BATF3	0.636364	0.797827	-0.723994	2.21742	1.04851	0.665494	0.6788	-0.641864	2.88125	0.194498
FOSB_FOSL2_MAFB	-0.630854	0.844674	-3.11279	3.48521	-1.35428	1.27856	0.495345	-1.13122	3.70346	2.76188
FOSB_FOSL2_ATF5	0.902441	0.753256	0.330584	1.78699	1.14089	0.596932	0.772054	-0.922355	3.44811	-1.30174
FOSB_FOSL2_MAFG	-4.50448	0.397144	-8.04191	-1.63711	-0.356348	-3.9593	0.308541	-6.60911	-6.66312	3.28968
FOSB_FOSL2_ATF2	-1.07755	0.65666	-2.1788	2.18612	-2.07235	-1.76223	0.258999	-1.58873	1.06264	-3.53581
FOSB_FOSL2_ATF3	-1.42976	0.508561	-2.71689	0.197423	-0.892652	0.673102	0.696979	-2.14029	2.40597	1.72961
FOSB_FOSL2_ATF6B	0.727113	0.750508	-0.532591	2.25194	0.661728	-0.246688	0.890428	-0.852256	1.09047	-0.572731
FOSB_FOSL2_cFOS	0.715869	0.780185	0.347884	0.234843	2.49942	1.09307	0.492355	0.713031	-1.07684	3.70802
FOSB_MAFF_BATF	-1.00845	0.739711	-3.09034	1.53755	0.564224	-0.769116	0.713244	-4.86337	3.0535	-0.149377
FOSB_MAFF_JUNB	-1.44625	0.615262	-2.07597	-1.05545	-1.41052	-3.25594	0.0794854	-2.22503	-3.79187	-3.74618
FOSB_MAFF_MAFK	-0.281162	0.919947	-1.87943	-0.528566	1.4382	-0.764904	0.620826	-1.33022	-0.561755	-0.0249483
FOSB_MAFF_FOSL1	-0.771416	0.776257	-2.33185	-0.189653	1.44161	0.0299551	0.989647	-1.78848	-0.627518	3.23079
FOSB_MAFF_ATF4	-2.40419	0.335388	-2.37768	-4.38097	0.10117	-3.88688	0.0313984	-3.35815	-4.38097	-2.0809
FOSB_MAFF_cJUN	-0.554694	0.873134	-2.79374	2.33975	0.634757	-2.38077	0.19001	-4.73373	1.91229	-3.03978
FOSB_MAFF_cMAF	0.430349	0.899071	2.36787	0.292237	-0.0528688	0.721025	0.721062	4.17172	-0.616483	-1.28656
FOSB_MAFF_JDP2	0.688343	0.776257	-0.174567	2.5762	-0.0881501	-0.993903	0.514276	-2.37222	0.338992	-0.613688
FOSB_MAFF_MAFA	-1.45366	0.615718	-2.29649	1.29743	-1.36179	-0.992965	0.642117	-2.70541	3.11164	-2.53209
FOSB_MAFF_ATF6	-0.387758	0.878023	-0.907953	0.84009	-1.17158	-1.50159	0.266261	-1.25281	-1.1009	-1.97849
FOSB_MAFF_FOSL2	0.525832	0.864987	2.4889	2.44795	-2.29729	-0.34312	0.871682	1.73457	1.41207	-2.99507
FOSB_MAFF_BATF2	-1.27258	0.554922	0.257439	-1.49085	-2.20901	-0.498102	0.782604	1.27974	-2.38913	-0.458228
FOSB_MAFF_MAFF	1.35546	0.518936	2.76504	0.501978	0.692958	2.04107	0.148793	2.40298	0.17606	3.26462
FOSB_MAFF_FOSB	1.45292	0.46017	0.951671	1.43312	1.87324	0.745017	0.632963	1.42852	-0.902647	1.25055
FOSB_MAFF_ATF7	-1.43928	0.533527	-2.23859	-1.6198	-0.850807	-0.910553	0.608521	0.604204	-3.10969	-1.08271
FOSB_MAFF_BATF3	-0.0213127	0.994068	-1.21475	0.694401	0.0440325	-0.0317197	0.986946	0.383013	-0.326096	-0.33319
FOSB_MAFF_MAFB	0.633749	0.805857	1.00094	0.999751	0.0784917	-0.344736	0.855506	1.60865	-1.34535	-1.64241
FOSB_MAFF_JUND	-0.191005	0.969316	-0.0942863	5.75726	-0.766097	0.938703	0.724844	-0.269637	9.11775	-6.29087
FOSB_MAFF_ATF5	0.255472	0.935878	1.62389	-1.78959	0.926948	0.370906	0.851172	1.05913	-0.82538	1.32049
FOSB_MAFF_MAFG	-3.60738	0.200567	-4.00024	-1.70008	-2.75039	-0.940403	0.680683	-4.00024	2.39473	-1.25857
FOSB_MAFF_ATF2	0.389444	0.915992	-0.499714	1.30978	-0.527305	1.95656	0.290271	2.67426	-3.06571	2.40301
FOSB_MAFF_ATF6B	1.16873	0.641695	2.64984	-0.828965	2.93806	1.24571	0.471563	1.82549	-1.73221	4.12245
FOSB_MAFF_cFOS	1.30468	0.527541	2.31453	0.746564	0.434151	1.21126	0.414748	0.834646	-0.219316	2.51544
FOSB_JUNB_BATF	0.196939	0.960924	-0.164758	2.26605	0.219607	3.0907	0.0817317	-1.39027	7.58449	1.73478
FOSB_JUNB_JUNB	-3.74204	0.204571	-1.98899	-5.71814	0.110479	-1.34697	0.574017	-0.741108	-7.57884	4.01257
FOSB_JUNB_MAFK	0.667517	0.778193	0.717516	1.27586	-0.0525155	1.52749	0.27165	3.04066	0.480118	0.665757
FOSB_JUNB_FOSL1	1.84091	0.357395	3.79155	1.25052	1.3619	1.02448	0.507132	3.50603	0.741846	-0.889373
FOSB_JUNB_ATF4	0.516547	0.830039	-0.973495	1.14679	1.19372	0.695804	0.642167	0.256027	1.42262	0.520202
FOSB_JUNB_cJUN	-0.585064	0.846967	-2.15336	0.838403	0.38444	-2.01871	0.221296	-4.93708	-1.1765	-0.016649
FOSB_JUNB_cMAF	-0.528193	0.850622	-0.699345	-0.0986548	-0.629341	1.46211	0.350435	1.87804	2.89349	-1.8783
FOSB_JUNB_JDP2	-0.268069	0.922331	0.350184	-1.03174	-0.420344	0.669321	0.661911	-0.208392	1.11851	0.767328
FOSB_JUNB_MAFA	-1.93047	0.574418	-6.28334	1.57551	-0.0311266	-0.978506	0.717045	-4.85054	-1.09437	4.0053
FOSB_JUNB_ATF6	0.64942	0.801884	2.25685	-0.237579	-0.290501	0.115201	0.958709	0.539198	-1.36541	1.07965
FOSB_JUNB_FOSL2	-0.772071	0.770747	-2.53768	-0.0411023	0.093343	-0.379704	0.847633	-1.04052	1.11849	-1.30723
FOSB_JUNB_BATF2	0.231312	0.940758	-0.668139	0.0573725	1.35176	0.0670447	0.974562	0.607128	-2.58362	1.3344
FOSB_JUNB_MAFF	-2.14236	0.317202	-3.09757	-3.01324	0.267211	-1.66352	0.28956	-1.20793	-3.61878	0.294729
FOSB_JUNB_FOSB	-0.0688959	0.982532	-0.744252	1.60543	-1.09669	0.344631	0.853006	1.36749	0.954226	-1.29504
FOSB_JUNB_ATF7	-0.503072	0.896083	4.22674	0.885782	-3.88201	-0.378154	0.883557	3.51264	2.03525	-4.39761
FOSB_JUNB_BATF3	0.384184	0.893516	-0.191305	2.68588	-0.605736	-0.471351	0.794227	-2.18691	1.80075	-0.489077
FOSB_JUNB_MAFB	-0.2299	0.937352	-1.18655	0.372625	0.624625	-0.29572	0.875554	-2.14406	-0.590165	1.77937
FOSB_JUNB_JUND	1.81971	0.456338	3.62361	0.530871	0.00904109	3.68229	0.0249611	2.76139	1.54835	5.66595
FOSB_JUNB_ATF5	0.545161	0.85299	-2.57152	3.17598	1.32712	0.597285	0.757563	-0.993883	2.72922	1.40593
FOSB_JUNB_MAFG	0.291071	0.919236	1.14438	-1.27646	1.07527	1.2238	0.405382	0.777898	0.273979	2.74202
FOSB_JUNB_ATF2	-0.844229	0.735348	-1.54542	-0.0265599	-0.950224	-0.85718	0.605888	-2.78834	-1.31615	0.993844
FOSB_JUNB_ATF3	-3.23982	0.256551	-5.91613	-2.5941	0.709591	-5.00453	0.016504	-5.91613	-4.81109	-0.94641
FOSB_JUNB_ATF6B	1.11024	0.565018	0.295373	1.58754	1.71295	-0.690328	0.640458	-2.10777	0.0218308	0.0648705
FOSB_JUNB_cFOS	0.625205	0.794845	2.33491	0.33349	-0.868312	-0.213571	0.905735	0.644194	-0.250078	-0.648177
FOSB_ATF5_BATF	-1.22807	0.550563	-1.90759	-1.81705	-0.300102	-1.99445	0.146457	-0.843431	-2.94483	-2.52766
FOSB_ATF5_JUNB	-1.56586	0.447235	-2.23173	-1.05005	-1.23131	-1.42273	0.338502	-2.80607	-2.19433	0.422824
FOSB_ATF5_MAFK	0.731345	0.761054	-0.241791	2.20823	-0.30378	1.45102	0.308896	0.884614	1.10471	2.13048
FOSB_ATF5_FOSL1	0.12858	0.965834	0.0821134	-0.715906	1.04873	-1.48667	0.299404	-0.488439	-2.58639	-1.39313
FOSB_ATF5_ATF4	0.280239	0.930511	-1.93938	0.659856	2.81033	-0.603962	0.748252	-2.78783	0.725084	1.09792
FOSB_ATF5_cJUN	-2.51849	0.429443	-0.891468	-6.41941	1.94721	-2.26305	0.327477	1.37467	-6.41941	0.25693
FOSB_ATF5_cMAF	-0.252114	0.919363	-0.383719	-0.494925	0.11988	-0.89148	0.497598	-0.853676	-1.06094	-0.74015
FOSB_ATF5_JDP2	0.772414	0.743764	-0.299633	1.8783	1.29896	-0.0612238	0.974599	-2.33932	1.09453	1.01202
FOSB_ATF5_MAFA	1.24155	0.520576	1.23523	2.05591	0.654439	1.70825	0.194614	2.57011	2.45119	-0.116475
FOSB_ATF5_ATF6	1.0739	0.652739	2.79548	-0.262496	0.624648	0.888166	0.602297	2.23055	1.64842	-1.83918
FOSB_ATF5_FOSL2	1.18201	0.605117	0.616052	2.12217	1.40059	1.72084	0.254495	-0.742887	3.99118	1.46159
FOSB_ATF5_BATF2	0.242725	0.933739	1.08563	0.51333	-0.656994	0.712049	0.655347	2.49684	-0.816253	0.185412
FOSB_ATF5_MAFF	-0.255568	0.921535	-1.03562	-0.248372	0.383305	-0.471678	0.75903	-0.130737	-1.30225	-0.0952537
FOSB_ATF5_FOSB	0.762059	0.744563	2.25959	-0.00454354	0.259434	-0.0883156	0.965716	1.22833	0.203224	-1.60534
FOSB_ATF5_ATF7	-0.839011	0.72022	-2.32295	0.278915	-0.152838	-1.21209	0.411775	-2.64634	-0.341465	-0.294804
FOSB_ATF5_BATF3	-1.17863	0.616126	-2.58146	-0.631053	0.740019	-0.483737	0.799593	-3.42094	0.477074	1.60681
FOSB_ATF5_MAFB	1.09631	0.574418	1.13594	0.0111943	2.43232	1.60193	0.222295	2.18671	0.222206	2.62957
FOSB_ATF5_JUND	2.1876	0.293819	4.13267	-1.07874	2.37022	2.80446	0.0549782	3.24761	2.26341	3.28786
FOSB_ATF5_ATF5	1.67118	0.442802	2.64439	1.87904	0.525492	2.2807	0.123364	1.19855	4.43082	0.712443
FOSB_ATF5_MAFG	-1.91466	0.408603	-3.77231	-0.797816	0.00138223	-1.93087	0.245135	-5.29229	0.00977677	-0.379096
FOSB_ATF5_ATF2	1.38187	0.511121	2.11264	1.17626	0.866839	1.89392	0.187195	1.80881	3.56947	-0.40573
FOSB_ATF5_ATF3	0.765433	0.770747	3.14344	-1.98284	1.01021	0.501058	0.789229	1.70266	-0.739347	1.39675
FOSB_ATF5_ATF6B	-0.437135	0.888425	-0.331433	-0.591836	-0.285563	-0.607347	0.750125	-2.21154	-2.0444	1.68199
FOSB_ATF5_cFOS	-0.0526966	0.989199	1.25212	-3.4029	0.68754	1.17525	0.500242	0.107425	0.649198	2.53839
FOSB_MAFA_BATF	0.100812	0.977841	-0.617934	1.20925	0.0380548	-1.41506	0.415621	-1.54001	0.4701	-3.47396
FOSB_MAFA_JUNB	-4.71398	0.0737135	-3.1177	-7.12772	-0.753492	-3.94963	0.0479234	-3.01847	-7.12772	0.625525
FOSB_MAFA_MAFK	-1.40749	0.568285	-3.05082	2.14714	-2.01134	-0.946437	0.613647	-3.83202	1.76716	0.170154
FOSB_MAFA_FOSL1	-3.47053	0.156783	-5.84609	-1.6727	-2.2136	-1.64374	0.381223	-3.60235	-0.0302425	-0.417822
FOSB_MAFA_cJUN	0.385798	0.912287	1.60959	0.678148	-0.160008	1.25225	0.501803	4.83485	-0.119862	-1.79106
FOSB_MAFA_cMAF	-2.01382	0.438927	-3.42973	-0.434243	-2.2432	-4.12816	0.018918	-3.34452	-2.57368	-8.62048
FOSB_MAFA_JDP2	-0.425294	0.857788	-0.538504	-0.0589689	-0.681377	-1.71355	0.172639	-1.35108	-1.64769	-2.11979
FOSB_MAFA_MAFA	1.10107	0.65093	0.495077	1.2514	2.00917	2.41744	0.107105	1.64844	-0.272942	4.95196
FOSB_MAFA_ATF6	-6.09678	0.0521837	-1.5201	-5.60995	-6.60087	-7.37958	0.0033006	-2.80159	-5.60995	-8.46851
FOSB_MAFA_FOSL2	-1.59603	0.528382	-1.2219	-0.980151	-3.18636	-2.96193	0.0799459	-2.15967	-5.42968	-2.54821
FOSB_MAFA_BATF2	0.379318	0.925914	2.75553	1.11067	-1.32852	-0.0546995	0.985079	1.69457	2.18165	-6.8197
FOSB_MAFA_MAFF	-0.0117077	0.996313	-1.56682	-0.236634	1.13178	1.44313	0.36236	1.05334	2.66863	-0.410412
FOSB_MAFA_FOSB	-0.64626	0.852545	0.276055	-0.526878	-0.93715	0.133153	0.962647	3.55955	-1.09808	-3.54884
FOSB_MAFA_ATF7	-2.14418	0.546331	1.2233	-0.78571	-3.63868	-3.86563	0.105036	3.43327	-7.00858	-7.67133
FOSB_MAFA_BATF3	-0.609884	0.822304	-1.06535	-0.351532	-0.562689	-1.38651	0.376109	-0.953328	-3.85803	-0.460229
FOSB_MAFA_MAFB	-2.03681	0.348121	-3.94869	-0.15381	-2.26943	-2.01135	0.193338	-2.47922	-1.29673	-1.83216
FOSB_MAFA_JUND	-1.35081	0.61812	1.12158	-3.28362	-2.97501	-1.10554	0.57256	-1.22453	-0.211485	-2.05037
FOSB_MAFA_ATF5	1.15021	0.599962	1.31041	1.35818	0.468839	1.25725	0.406047	-0.119967	1.00814	2.32627
FOSB_MAFA_MAFG	-1.42568	0.618385	1.04714	-0.0890801	-3.75061	-3.85407	0.0355077	-2.26689	-1.24722	-7.95894
FOSB_MAFA_ATF2	0.521584	0.846341	0.0675011	3.2774	-0.569329	-0.0336684	0.987278	-0.697387	2.81891	-1.06409
FOSB_MAFA_ATF3	-1.55686	0.615287	-2.76661	0.526152	-1.22441	0.564082	0.824659	-0.27684	4.26685	-5.93447
FOSB_MAFA_ATF6B	0.234874	0.937479	0.553379	0.128149	0.155946	-0.621637	0.723044	0.893649	-0.387423	-3.61634
FOSB_MAFA_cFOS	-0.493459	0.862314	0.415006	-0.916329	-1.3888	0.738567	0.667193	-0.63734	1.86222	0.310181
FOSB_cFOS_BATF	0.0148474	0.996041	-4.00927	1.26687	2.86247	2.63116	0.111782	0.44874	4.68416	4.28029
FOSB_cFOS_JUNB	0.743966	0.8028	1.70542	0.599893	-0.20487	1.81708	0.290143	0.117371	4.65868	-0.524229
FOSB_cFOS_MAFK	-0.0845272	0.980311	-1.45029	1.31749	0.656672	2.0383	0.200242	0.424868	5.22598	0.197055
FOSB_cFOS_FOSL1	-0.603899	0.838594	-1.84739	0.37145	0.667153	-0.73056	0.696466	-4.61026	0.699148	0.906993
FOSB_cFOS_ATF4	0.773584	0.741601	0.702456	2.48704	-1.09419	0.692828	0.658737	0.0545343	1.82265	0.54007
FOSB_cFOS_cJUN	0.866384	0.724396	-0.105413	0.859978	1.97405	2.57083	0.0687752	0.451455	4.33251	2.54035
FOSB_cFOS_cMAF	-0.0934391	0.976545	-1.37467	0.173113	1.59352	-1.04219	0.496243	-2.80664	-0.662691	0.782201
FOSB_cFOS_JDP2	0.132707	0.966334	1.01561	-0.782818	-0.0692489	1.66106	0.258031	0.379447	0.57591	3.3762
FOSB_cFOS_MAFA	1.12735	0.55851	-0.0984484	2.11859	1.64667	1.05	0.452229	-0.327629	1.75521	1.95132
FOSB_cFOS_ATF6	-0.227701	0.936906	-0.279147	-1.85765	1.22503	-1.83568	0.188768	-0.773627	-2.73795	-1.94677
FOSB_cFOS_FOSL2	1.03594	0.631031	0.976334	2.11694	-0.130498	1.12704	0.448958	-0.603122	2.12323	1.52007
FOSB_cFOS_BATF2	0.232275	0.93217	-1.05291	0.437574	1.57526	-1.22851	0.372766	-2.41683	-0.742464	-0.181802
FOSB_cFOS_MAFF	0.678139	0.802172	-0.37914	2.52758	1.08143	1.45855	0.357133	-0.557184	4.67855	0.55446
FOSB_cFOS_FOSB	-0.417227	0.887652	-0.884313	-2.15891	2.83018	-0.798459	0.638376	-1.04003	-1.76811	1.94278
FOSB_cFOS_ATF7	0.638369	0.798926	0.615913	0.0883804	0.986615	0.774767	0.62676	-1.19755	2.03036	0.72525
FOSB_cFOS_BATF3	2.23696	0.166749	2.90345	1.81317	1.89802	2.907	0.0108027	2.8057	2.70179	3.1803
FOSB_cFOS_MAFB	1.77756	0.400472	1.9817	1.75691	1.56104	2.16255	0.142614	0.233634	4.44283	0.884234
FOSB_cFOS_JUND	-4.38683	0.0614382	-3.80954	-5.74162	-1.39146	-3.81907	0.0335639	-3.75949	-5.74162	-0.398091
FOSB_cFOS_ATF5	0.525171	0.849137	0.216725	-0.615054	1.39383	1.4343	0.353606	-0.625445	2.87448	1.20107
FOSB_cFOS_MAFG	1.58506	0.43608	1.99845	1.88058	0.0498017	1.01476	0.511234	0.146379	0.281663	2.0077
FOSB_cFOS_ATF2	-0.459661	0.861849	-1.72321	1.34846	-1.32614	0.205593	0.912785	-0.246456	0.54425	0.491192
FOSB_cFOS_ATF3	-1.84417	0.580216	-4.95246	0.406611	1.55553	-0.349807	0.905767	-7.57768	3.85673	1.44127
FOSB_cFOS_ATF6B	1.73358	0.300019	1.71965	2.50905	0.8978	0.670967	0.625665	0.615539	0.946123	0.517066
FOSB_cFOS_cFOS	-1.45904	0.442802	-2.96455	-1.19657	-0.321737	-2.59148	0.0442133	-3.07263	-2.46997	-1.94761
FOSB_BATF2_BATF	2.56665	0.129412	3.44133	2.90656	1.07246	3.30546	0.00780062	2.89981	4.02735	2.96338
FOSB_BATF2_JUNB	-0.676304	0.858638	-5.3263	1.93982	4.51872	0.142782	0.962661	-3.5792	1.89104	6.02877
FOSB_BATF2_MAFK	3.89382	0.0411258	5.35638	3.77248	0.992688	2.67039	0.0645886	2.46427	2.17546	3.09624
FOSB_BATF2_FOSL1	2.53184	0.241475	4.67135	2.73073	0.167795	2.02827	0.200242	2.09807	4.05703	0.114397
FOSB_BATF2_ATF4	-0.132369	0.965416	-2.013	1.58239	0.233825	-1.32004	0.366836	-2.35094	0.0784547	-1.06843
FOSB_BATF2_cJUN	0.689307	0.800691	-0.286554	-0.103277	3.97469	-1.02743	0.543947	-2.95101	-1.00391	2.17062
FOSB_BATF2_cMAF	0.476833	0.852419	1.67826	-0.121858	-0.620357	0.772329	0.621769	0.105508	1.08008	0.812178
FOSB_BATF2_JDP2	0.230728	0.935878	0.0848785	-0.0451533	1.07431	0.341795	0.847633	-1.06216	-0.469171	2.3867
FOSB_BATF2_MAFA	-2.81242	0.22598	-3.84252	-2.35001	-0.488651	-1.05132	0.583135	-3.4364	-2.21935	2.93489
FOSB_BATF2_ATF6	-1.82865	0.374396	-2.90597	-2.0777	-0.553573	-1.99716	0.163615	-3.03525	-1.05872	-1.83632
FOSB_BATF2_FOSL2	0.712255	0.782718	0.890818	1.27242	-0.229839	1.44252	0.344435	-1.18935	2.44982	1.93635
FOSB_BATF2_BATF2	0.162662	0.952563	-0.23555	-0.0675393	1.102	-0.928007	0.508839	-1.37622	-1.93098	0.581844
FOSB_BATF2_MAFF	-0.0219762	0.994068	0.0577209	-0.411627	0.385882	1.16527	0.378266	0.205108	0.805508	2.34388
FOSB_BATF2_FOSB	-0.315689	0.921141	-1.83962	1.83525	0.00480316	-1.1418	0.495203	-4.15598	0.618621	0.202239
FOSB_BATF2_ATF7	-1.33616	0.648938	1.31711	-3.42844	0.0404965	-1.0385	0.623283	1.55581	-6.23836	0.941358
FOSB_BATF2_BATF3	1.83411	0.416326	3.88685	0.573208	1.25	3.06273	0.0460064	3.96834	-0.0597017	4.74567
FOSB_BATF2_MAFB	-0.353171	0.917117	0.96354	-1.48227	-0.202227	1.79353	0.289755	1.6162	-1.68625	4.34804
FOSB_BATF2_JUND	2.57246	0.193796	1.39589	5.37666	0.916059	2.69707	0.0563877	2.23321	4.13423	2.57582
FOSB_BATF2_ATF5	0.878657	0.748	4.22925	-1.87896	-0.276206	0.866809	0.634713	2.44077	0.903597	0.300642
FOSB_BATF2_MAFG	0.623254	0.842493	0.296169	-1.2514	3.85857	2.11055	0.212506	-1.45355	2.25773	5.42863
FOSB_BATF2_ATF2	1.08206	0.580394	-0.180238	2.19846	1.60436	1.73475	0.179649	0.299213	2.95284	2.24734
FOSB_BATF2_ATF3	-1.9172	0.520928	-5.92305	1.37655	0.31406	-1.59377	0.468303	-4.38666	3.12236	-1.34859
FOSB_BATF2_ATF6B	-0.160002	0.963173	1.93941	-1.12072	-0.123245	1.38201	0.399463	4.61059	0.515558	-0.867872
FOSB_BATF2_cFOS	1.05847	0.66187	1.36534	1.62057	0.124163	2.94184	0.0461993	-0.185623	4.54736	2.96007
FOSB_ATF6_FOSL1	-2.64938	0.40234	-3.51202	-3.19654	1.36677	-2.3929	0.299043	-1.96755	-3.19654	0.800507
FOSB_ATF6_FOSL2	-0.662668	0.864562	-4.42694	2.24217	2.22564	-3.36507	0.0936256	-7.40752	0.412907	-1.32504
FOSB_ATF6_BATF2	-2.85188	0.489502	-0.935479	-3.10168	-3.39577	-0.901138	0.793205	-5.48406	-3.10168	2.90038
FOSB_ATF6_MAFF	-0.846325	0.821491	-3.45966	0.653634	2.22071	-0.613257	0.813247	-3.45966	-0.70892	3.75952
FOSB_ATF6_FOSB	-0.487854	0.882007	-0.0500107	0.707883	-1.23538	0.0992112	0.967969	0.11744	2.66973	-3.44155
FOSB_ATF6_BATF3	-4.33854	0.359953	-4.20969	-3.66311	1.05322	-4.57287	0.16875	-4.20969	-3.66311	0.521456
FOSB_ATF6_MAFB	-2.80026	0.413042	-2.9775	-4.443	1.11971	-4.57832	0.0543567	-2.9775	-5.2328	-1.57192
FOSB_ATF6_MAFG	0.266706	0.940758	-0.212817	0.533065	0.471858	-1.1389	0.557818	-1.461	-2.58995	0.218066
FOSB_ATF6_ATF6B	-1.16091	0.796888	1.54118	1.53565	-3.71643	0.522434	0.875183	3.85388	2.89345	-5.95187
FOSB_JUND_BATF	0.815554	0.741239	1.44673	-1.83059	2.47959	-0.199962	0.920102	0.00528406	-1.00401	1.02562
FOSB_JUND_JUNB	0.239323	0.937352	0.479665	-0.0143432	0.262618	1.18883	0.458988	-0.211216	-0.287629	3.33746
FOSB_JUND_MAFK	0.314566	0.907804	0.397491	0.804321	-0.775628	0.0823437	0.967029	-0.493481	-0.735576	1.00476
FOSB_JUND_FOSL1	1.36012	0.572347	3.04066	0.340013	0.244592	0.702002	0.710904	0.633005	2.60792	-1.92128
FOSB_JUND_ATF4	-2.00912	0.442808	-1.22931	-4.23146	0.0166686	-3.25519	0.0669518	-0.409219	-5.99988	-3.22456
FOSB_JUND_cJUN	0.653527	0.773414	-0.726982	2.1048	0.643469	-0.387721	0.814079	-1.21619	0.466128	-0.065353
FOSB_JUND_cMAF	-0.68057	0.762437	0.141922	-1.92893	-0.547651	1.60629	0.216387	1.55296	1.65217	1.58511
FOSB_JUND_JDP2	0.598772	0.804101	1.68186	1.03681	-0.845844	1.12514	0.436761	2.69534	0.149037	0.583811
FOSB_JUND_MAFA	-1.41032	0.556026	-3.54663	0.382309	0.0742688	-0.394722	0.851972	-3.19108	1.87175	0.792647
FOSB_JUND_ATF6	1.02273	0.608482	0.262676	2.25382	0.915687	1.83453	0.149138	0.610138	3.22347	1.87842
FOSB_JUND_FOSL2	0.848661	0.719288	-0.964038	2.58608	0.779	0.854242	0.588486	0.823566	2.25489	-0.283004
FOSB_JUND_BATF2	1.63638	0.414529	4.03045	0.662771	0.772256	1.74797	0.21729	3.65785	0.211444	2.01701
FOSB_JUND_MAFF	-1.02744	0.615287	-0.0132835	-2.28858	-1.09439	0.158863	0.932644	0.224091	0.274863	-0.0377344
FOSB_JUND_FOSB	-1.63108	0.481262	-3.14061	-0.335754	-0.38546	-0.836065	0.644017	-4.06352	1.24016	0.149458
FOSB_JUND_ATF7	-0.857346	0.727169	-1.39795	1.1142	-1.70862	0.898121	0.581264	1.16221	2.69971	-0.771809
FOSB_JUND_BATF3	0.998037	0.611543	2.00463	1.52057	-0.401685	0.385768	0.808641	1.30284	0.692923	-0.530749
FOSB_JUND_MAFB	0.940426	0.662154	1.32704	1.49804	-0.450892	2.63656	0.0446983	1.23792	3.22976	2.98303
FOSB_JUND_JUND	0.589466	0.808227	1.73363	-0.791358	0.296623	0.569238	0.725032	0.485366	1.08762	-0.042043
FOSB_JUND_ATF5	0.349277	0.917396	2.26671	-1.11628	-1.59858	2.35174	0.146094	0.799274	1.55518	3.48507
FOSB_JUND_MAFG	-1.29564	0.509446	-1.50594	-1.28612	-1.02698	-0.00240483	0.998792	-0.0045814	-0.845182	0.734323
FOSB_JUND_ATF2	1.16438	0.535959	2.12585	1.42854	-0.288178	0.851063	0.546384	0.828456	1.33739	0.471036
FOSB_JUND_ATF3	-0.70546	0.776257	-0.424692	-1.03861	-0.55854	0.126334	0.952551	1.64838	-0.428412	-1.20086
FOSB_JUND_ATF6B	0.765209	0.766552	1.21372	-0.413947	2.30691	0.345835	0.857522	1.34148	-2.485	2.04313
FOSB_JUND_cFOS	1.30731	0.518264	0.212743	1.32743	2.28471	2.64571	0.0484214	1.57556	4.11807	1.98087
FOSB_BATF_BATF	0.902031	0.626435	0.944341	0.419945	1.30849	-0.371035	0.804509	-0.525756	-0.382539	-0.192401
FOSB_BATF_JUNB	-0.431539	0.890201	-3.114	0.41357	2.37998	-1.58375	0.329653	-3.59978	-0.745814	1.03446
FOSB_BATF_MAFK	0.385978	0.877262	-0.510637	1.68437	0.434617	0.229778	0.894635	-0.914306	1.89118	-0.00391028
FOSB_BATF_FOSL1	-1.80098	0.489502	-1.27841	-2.6646	0.598099	0.687126	0.751647	-0.702652	-2.79931	5.41026
FOSB_BATF_ATF4	0.424212	0.874171	-1.16199	2.03825	-0.00135714	0.155386	0.938623	0.54141	0.818794	-0.826803
FOSB_BATF_cJUN	0.761336	0.770747	2.40259	-1.273	1.80005	-0.211004	0.918672	0.630341	-2.42548	1.67549
FOSB_BATF_cMAF	0.15039	0.957708	-1.40833	0.46353	1.15046	1.67188	0.203027	1.20315	2.34486	1.54339
FOSB_BATF_JDP2	0.980456	0.666256	1.34349	0.791449	0.956699	1.86737	0.187756	2.93676	-1.01302	2.5883
FOSB_BATF_MAFA	1.29673	0.5125	2.61519	-0.690864	1.7344	1.24512	0.380656	1.42344	0.460429	2.12353
FOSB_BATF_ATF6	-1.33201	0.533527	-1.83654	-2.27047	0.657685	-2.08553	0.146094	-1.60901	-3.91458	-0.389488
FOSB_BATF_FOSL2	0.388627	0.889675	0.155025	0.480334	0.716783	0.34087	0.852957	-2.09327	0.685763	1.67655
FOSB_BATF_BATF2	-1.66035	0.50508	-2.88331	-0.323265	-0.630581	0.169054	0.946683	-3.67469	3.37383	0.0252403
FOSB_BATF_MAFF	0.915566	0.613685	0.559355	0.977473	1.2532	2.2075	0.0514989	1.72425	2.28209	2.63772
FOSB_BATF_FOSB	-1.42525	0.556223	1.30383	-2.80156	-0.87321	-1.86854	0.263191	2.20795	-4.09727	-2.78022
FOSB_BATF_ATF7	-0.433637	0.867409	-0.574283	-0.143036	-0.721901	-0.145286	0.941448	0.820279	-1.79244	-0.0621794
FOSB_BATF_BATF3	1.74979	0.344672	1.27335	0.928487	2.76332	1.21567	0.378407	2.13067	0.570492	0.68896
FOSB_BATF_MAFB	-0.779458	0.735348	-1.17909	-0.850893	-0.0783947	0.169054	0.929857	-1.9022	0.838078	1.16636
FOSB_BATF_JUND	-1.74645	0.538762	1.28219	-4.97492	0.671999	-3.19235	0.0929733	0.731714	-7.2817	-1.63124
FOSB_BATF_ATF5	0.900781	0.691794	-0.304224	1.32791	1.72843	0.318081	0.861104	-0.693227	1.84997	-0.29601
FOSB_BATF_MAFG	0.248166	0.920175	0.0851698	-0.120841	0.916366	0.821554	0.53464	0.448165	0.322371	1.75792
FOSB_BATF_ATF2	0.130701	0.971506	2.31499	-0.4145	0.0781848	0.984769	0.585552	4.79849	-1.24957	-0.323296
FOSB_BATF_ATF3	0.172797	0.952951	1.24808	-0.636617	-0.288271	-0.199009	0.915039	-0.422365	-1.14889	0.793703
FOSB_BATF_ATF6B	-1.42088	0.43608	-2.32389	-0.572775	-1.42266	0.733179	0.610083	0.092967	0.612209	1.48579
FOSB_BATF_cFOS	0.235139	0.934395	-1.20705	0.0585036	1.30105	0.80005	0.602044	0.845027	1.21603	-0.0105104
FOSB_MAFB_BATF	-0.178833	0.957708	-1.42934	1.10773	-0.377981	1.54117	0.340524	-0.251589	0.68914	3.60451
FOSB_MAFB_JUNB	0.142417	0.964801	-0.141197	0.869979	-0.425906	0.0711952	0.973236	-2.41862	0.377078	1.36002
FOSB_MAFB_MAFK	0.362778	0.909749	0.141727	0.816352	-0.145973	2.123	0.174876	-0.900086	1.55431	4.22182
FOSB_MAFB_FOSL1	-0.0411326	0.989935	0.71974	0.411411	-1.39931	-1.29575	0.366435	-0.799632	-1.3252	-1.61255
FOSB_MAFB_ATF4	-0.33481	0.922183	2.7823	-2.44864	-0.776027	-0.329992	0.880867	2.52702	-0.0233421	-3.28459
FOSB_MAFB_cJUN	0.0104011	0.997637	-3.57978	1.72942	0.722849	-0.884164	0.663805	-1.18782	1.37093	-3.86246
FOSB_MAFB_cMAF	-0.618277	0.848504	-0.289734	-0.440181	-1.43661	0.907858	0.643403	1.34587	-2.8444	2.04687
FOSB_MAFB_JDP2	0.679624	0.752914	0.935043	1.62126	-0.3267	-1.41591	0.270728	-0.871178	-0.684288	-2.4942
FOSB_MAFB_MAFA	-1.71521	0.458822	-1.92144	-2.90332	0.463916	-2.27132	0.155338	-2.32241	-3.43937	-0.170747
FOSB_MAFB_ATF6	-0.50751	0.875369	-1.39861	1.48332	-1.28383	-2.72258	0.09912	-1.73412	-1.16121	-5.716
FOSB_MAFB_FOSL2	-1.22798	0.635174	-4.3948	1.30934	0.322635	-0.567019	0.782376	-3.08072	1.7605	1.04894
FOSB_MAFB_BATF2	-1.71552	0.496464	-4.21566	-0.736642	0.141003	-1.74696	0.331604	-3.71104	0.360695	-1.26481
FOSB_MAFB_MAFF	-0.136204	0.965497	-0.212299	1.37212	-0.73924	-0.578401	0.741633	-1.18531	1.91724	-2.31923
FOSB_MAFB_FOSB	-0.367245	0.901527	-1.56765	0.66951	-0.0548558	-0.25903	0.894635	-0.80657	1.48078	-1.50561
FOSB_MAFB_ATF7	-0.138677	0.972124	1.94066	-2.51068	-1.58037	1.90902	0.28292	0.745601	3.20426	0.752334
FOSB_MAFB_BATF3	-2.02932	0.382311	0.893635	-3.45115	-2.03568	-1.19409	0.50038	2.44674	-1.7736	-3.7456
FOSB_MAFB_MAFB	-0.142057	0.96816	-0.85839	1.12148	0.128126	1.05961	0.556056	-0.333979	4.2739	-1.39686
FOSB_MAFB_JUND	-1.66321	0.534964	-0.730204	-2.43481	-1.14898	-1.48192	0.449086	1.74917	-3.4331	-3.45449
FOSB_MAFB_ATF5	-1.49255	0.541429	-2.54624	3.20301	-1.8607	-1.96485	0.246405	-3.27378	3.31103	-3.17607
FOSB_MAFB_MAFG	-0.167051	0.954508	0.0265328	1.34594	-1.56581	-2.2991	0.0887379	-2.66153	-0.693598	-3.08791
FOSB_MAFB_ATF2	-2.16552	0.373556	-2.93555	-3.47643	0.12019	2.01655	0.238601	3.78752	-1.29852	2.98045
FOSB_MAFB_ATF3	0.147788	0.962765	0.410818	-0.865257	1.43838	-1.3961	0.346483	-1.35091	-2.9442	0.366368
FOSB_MAFB_ATF6B	-0.135314	0.964801	1.28119	-1.69633	0.418707	-1.58313	0.273588	-0.766968	-3.34714	-0.303284
FOSB_MAFB_cFOS	-1.21485	0.664203	0.159892	-2.6647	0.125564	-2.20777	0.212506	-0.126668	-7.12772	-0.831662
FOSB_ATF4_BATF	-1.45937	0.628763	-3.50356	-1.01445	2.57788	-1.6593	0.41971	-2.55414	-6.32448	3.57067
FOSB_ATF4_JUNB	0.152113	0.960037	0.716186	0.582524	-0.554023	-0.110032	0.958468	1.80043	-0.830843	-1.50558
FOSB_ATF4_MAFK	2.01359	0.39161	6.84635	-0.258598	1.61149	1.71574	0.316798	5.76078	0.0569238	2.13955
FOSB_ATF4_FOSL1	-0.752742	0.797393	3.06677	-3.11139	-1.0057	-0.713462	0.712556	2.94401	-0.975909	-2.52767
FOSB_ATF4_ATF4	0.743475	0.799464	-3.33446	2.77936	0.570597	1.3019	0.460225	1.34289	1.62859	1.06089
FOSB_ATF4_cJUN	0.110255	0.974594	-1.33958	1.11675	1.54861	0.400697	0.838972	-2.73864	1.68017	2.15224
FOSB_ATF4_cMAF	1.20968	0.684914	4.17799	-1.54993	1.03916	1.1548	0.573862	1.41545	-1.91312	3.93234
FOSB_ATF4_JDP2	0.258455	0.933516	-1.6196	1.47776	1.78438	0.998226	0.539858	-1.50919	2.67437	2.29487
FOSB_ATF4_MAFA	0.0346463	0.993859	2.03326	-1.97502	1.23076	-0.738832	0.699945	2.62723	-3.01341	-1.16778
FOSB_ATF4_ATF6	-0.935608	0.732746	-2.29964	0.287598	-0.426095	0.573362	0.771677	-0.529495	2.35182	0.168917
FOSB_ATF4_FOSL2	1.20832	0.551369	2.20236	1.67444	-0.192868	0.806559	0.602095	2.30206	-0.0811028	0.243977
FOSB_ATF4_BATF2	2.52435	0.205473	1.62258	5.53156	1.11105	1.68029	0.261218	0.37691	4.03476	1.7307
FOSB_ATF4_MAFF	0.848175	0.744987	3.98107	-1.22948	0.0424026	1.70012	0.276467	3.41899	0.424509	2.32906
FOSB_ATF4_FOSB	0.990306	0.657944	2.31535	1.91454	-0.763246	0.619983	0.708952	2.54309	0.760219	-0.965872
FOSB_ATF4_ATF7	0.863807	0.771081	0.913101	1.43355	0.675808	1.77781	0.313973	-1.45999	5.10837	0.161914
FOSB_ATF4_BATF3	0.761193	0.77671	0.743073	0.870578	0.741023	0.663894	0.716781	-1.79	3.03769	-0.333097
FOSB_ATF4_MAFB	1.08584	0.673604	1.91115	0.776405	-0.800994	1.49607	0.373725	0.0706205	-0.126113	3.26658
FOSB_ATF4_JUND	-0.0202103	0.995523	1.82733	-5.96016	1.39206	-1.1348	0.591057	-1.32838	-2.32225	1.01637
FOSB_ATF4_MAFG	-2.52686	0.366339	-5.77875	-0.513098	1.1947	-1.33405	0.538063	-6.41722	1.79157	1.52986
FOSB_ATF4_ATF2	-0.178897	0.960342	-3.34863	0.531861	3.22854	-1.38996	0.426577	-3.22411	-0.634077	1.61742
FOSB_ATF4_ATF3	1.52617	0.471039	3.82858	0.793542	0.0101665	0.918044	0.578185	2.51103	-0.26913	0.990644
FOSB_ATF4_ATF6B	-0.0797518	0.979039	0.842473	0.520752	-1.1754	-1.31312	0.356081	-0.558476	-0.152068	-3.1542
FOSB_ATF4_cFOS	0.584514	0.831878	2.9259	-1.07941	-0.584706	0.980005	0.557739	1.71884	1.70345	-0.253653
FOSB_ATF2_BATF	-1.35599	0.584777	-4.62807	0.753174	0.457818	-0.812687	0.667312	-3.14659	0.617439	1.42523
FOSB_ATF2_JUNB	1.08015	0.646093	-1.00695	3.31716	0.577962	1.13149	0.484931	0.00953412	1.55143	2.12331
FOSB_ATF2_MAFK	0.276081	0.922635	2.18029	-0.871879	0.197425	0.343592	0.848668	2.5965	-0.396253	-0.638998
FOSB_ATF2_FOSL1	-0.687903	0.826327	-2.85004	0.678252	1.16346	-0.996382	0.6068	-4.07606	1.9459	-0.548662
FOSB_ATF2_ATF4	0.636878	0.819556	-0.22896	1.40174	0.636593	1.58976	0.318508	0.157157	-0.245736	3.89892
FOSB_ATF2_cJUN	1.54201	0.479692	1.2794	1.55833	1.66366	3.47139	0.01575	5.02342	0.343362	3.51527
FOSB_ATF2_cMAF	-0.253163	0.940592	-1.04321	0.551369	-0.969879	1.19487	0.502102	1.79612	-2.17382	1.73469
FOSB_ATF2_JDP2	-0.260526	0.928193	-0.368269	0.501166	-0.530729	0.306628	0.866424	-1.11933	2.32454	-0.508047
FOSB_ATF2_MAFA	-1.37927	0.616672	-3.82041	-0.00782647	-1.11573	-0.129059	0.96121	0.0472483	1.52475	-2.78331
FOSB_ATF2_ATF6	0.241086	0.936906	2.37282	-1.17662	-0.534522	-0.175668	0.933056	1.08367	0.378015	-1.72656
FOSB_ATF2_FOSL2	0.599091	0.787461	0.510975	0.303235	0.874675	0.434579	0.780681	0.643943	0.772761	-0.262156
FOSB_ATF2_BATF2	-0.0258664	0.994068	2.15417	-1.51105	0.869528	1.64644	0.323636	4.90931	-1.79871	1.9527
FOSB_ATF2_MAFF	-0.274729	0.919137	-0.465226	0.55455	-0.678698	-0.776705	0.599564	-0.346909	0.331762	-2.52878
FOSB_ATF2_FOSB	0.992365	0.632294	-0.214679	2.55462	1.05511	0.795046	0.596397	-0.620707	2.21801	1.15949
FOSB_ATF2_ATF7	-1.53132	0.550284	-2.16332	-1.44032	-0.721107	-1.41433	0.448061	-1.19137	-5.98694	0.354513
FOSB_ATF2_BATF3	0.912446	0.673604	1.27332	0.518201	0.892267	0.798235	0.600285	-0.386054	0.0385051	2.295
FOSB_ATF2_MAFB	1.05344	0.590883	-0.285388	1.64459	1.41986	2.52705	0.0432415	2.638	1.87572	2.89545
FOSB_ATF2_JUND	0.509254	0.851904	1.2843	-1.15953	2.36311	2.10407	0.144831	2.09063	0.12596	4.71397
FOSB_ATF2_ATF5	0.144529	0.961247	-0.604826	1.08494	-0.0202406	-0.725399	0.635883	-0.341224	0.262124	-2.35914
FOSB_ATF2_MAFG	-0.834296	0.817325	-0.491185	-7.99309	0.598323	-0.666973	0.787289	-0.955149	-0.430215	-0.807316
FOSB_ATF2_ATF2	-0.0383683	0.989935	-0.799284	0.750618	-0.174372	0.200902	0.905487	-0.308015	-0.0209354	0.869959
FOSB_ATF2_ATF3	1.11004	0.60869	-0.471625	2.07632	0.910024	2.25096	0.0990823	2.82605	1.12139	2.18505
FOSB_ATF2_ATF6B	-1.75951	0.397144	-1.81737	-3.33392	0.384547	-2.54649	0.0759261	-3.83066	-2.95495	-0.297355
FOSB_ATF2_cFOS	1.29306	0.490821	2.76263	1.16246	0.215009	1.18423	0.381529	2.23892	1.66498	-0.059896
FOSB_ATF3_BATF	1.01001	0.604095	2.41002	0.479893	0.494655	3.92555	0.0011838	5.40256	3.60116	3.06646
FOSB_ATF3_JUNB	1.60782	0.343237	0.792929	2.01143	2.07352	2.47807	0.0335639	1.86887	2.64602	3.01623
FOSB_ATF3_MAFK	1.62703	0.371447	2.10666	0.947001	1.64787	2.53621	0.0415147	1.3813	2.536	3.32012
FOSB_ATF3_FOSL1	0.314418	0.902367	0.354907	0.301914	0.265125	-0.214931	0.900127	-1.59884	0.00423198	0.598153
FOSB_ATF3_ATF4	1.78853	0.404382	1.28337	3.12532	0.778015	2.66764	0.069589	4.54548	2.42631	0.413715
FOSB_ATF3_cJUN	0.138723	0.967584	-1.56171	2.59297	0.743861	0.5312	0.78146	-2.28123	3.14119	1.37753
FOSB_ATF3_cMAF	0.822903	0.709316	1.75526	-0.326246	1.24048	0.777149	0.601339	1.06106	-0.51497	1.91267
FOSB_ATF3_JDP2	0.969009	0.685678	3.62032	0.0557303	-0.0299377	2.06359	0.155926	4.30097	-0.00634167	2.48673
FOSB_ATF3_MAFA	1.98366	0.217767	1.47642	2.08123	2.43322	1.17911	0.337716	0.630601	1.48922	1.45717
FOSB_ATF3_ATF6	1.00278	0.676951	2.56715	-1.53754	0.918938	-0.40595	0.83439	0.271665	0.0236723	-1.65362
FOSB_ATF3_FOSL2	0.731684	0.79327	2.69379	0.778026	-0.000239228	-0.511428	0.79385	2.52403	-0.633596	-3.76766
FOSB_ATF3_BATF2	3.51073	0.0228898	3.3743	2.70095	4.78582	4.18539	0.000486413	3.32288	3.713	5.73744
FOSB_ATF3_MAFF	1.99234	0.305655	1.4006	3.07562	1.75554	2.67859	0.0482809	0.179548	3.63094	3.68534
FOSB_ATF3_FOSB	0.824571	0.759766	-0.165187	1.37581	1.04045	2.29803	0.131731	2.05579	-0.952587	3.98945
FOSB_ATF3_ATF7	-1.36104	0.533444	-3.16203	-0.309796	0.215944	0.319711	0.870337	-2.03055	1.53947	1.93913
FOSB_ATF3_BATF3	1.75165	0.370887	3.18314	-0.434208	2.04167	3.48002	0.00848604	3.51984	2.86745	4.24428
FOSB_ATF3_MAFB	1.31048	0.557127	-0.329608	3.21395	1.89481	3.08947	0.0350248	0.236429	4.43555	4.73529
FOSB_ATF3_JUND	0.178639	0.960037	-0.982945	0.875165	2.03289	2.19327	0.171717	-1.51142	2.32657	5.32029
FOSB_ATF3_ATF5	2.50309	0.255158	2.97848	2.13189	1.97653	3.8693	0.0113625	1.7366	2.22771	6.28619
FOSB_ATF3_MAFG	-0.602726	0.841726	-2.1494	2.57519	-0.181784	2.86491	0.0684938	-0.392317	6.44723	3.40527
FOSB_ATF3_ATF2	1.44123	0.416929	1.17908	1.72148	1.37327	0.143216	0.936506	-0.224914	-0.476014	0.967427
FOSB_ATF3_ATF3	0.570635	0.813197	-0.00898444	1.14166	0.903879	3.60072	0.0051993	1.78097	5.17232	3.61751
FOSB_ATF3_ATF6B	-1.33096	0.544	-1.06989	-1.76567	-1.12503	0.774122	0.647639	2.55585	0.509828	-1.93903
FOSB_ATF3_cFOS	1.17854	0.514523	0.321016	2.02469	0.981159	0.794771	0.564133	0.796535	0.605113	0.927657
FOSB_BATF3_BATF	1.05492	0.621107	1.77565	0.363527	0.918123	1.01313	0.498856	0.202954	-0.161056	2.57364
FOSB_BATF3_JUNB	-1.29812	0.550284	-1.59786	-2.56975	1.46098	-1.73767	0.245592	-2.34208	-2.79097	1.10846
FOSB_BATF3_MAFK	1.16282	0.593481	3.15995	-1.33117	1.26884	0.310582	0.869753	1.68324	-0.0645821	-0.123504
FOSB_BATF3_FOSL1	0.456143	0.861253	0.859699	-0.841005	0.828667	0.814944	0.598696	0.147026	1.3975	0.585061
FOSB_BATF3_ATF4	0.845267	0.682794	-0.0264848	1.4494	1.1447	0.483516	0.757563	-0.21953	0.312	1.38104
FOSB_BATF3_cJUN	-1.04447	0.704102	-3.51385	-0.231439	0.474238	-0.48339	0.81746	-1.84716	1.60509	-1.07689
FOSB_BATF3_cMAF	-0.563825	0.850458	-1.93274	-0.17938	0.604083	1.145	0.513874	-0.869915	3.74314	-2.60328e-05
FOSB_BATF3_JDP2	1.75048	0.409285	3.1234	1.01899	0.172175	1.96159	0.188632	1.324	0.708541	3.20965
FOSB_BATF3_MAFA	-2.70562	0.373556	-6.00306	-0.731749	2.29888	-2.53202	0.24303	-6.00306	-1.66692	3.43685
FOSB_BATF3_ATF6	-0.0647655	0.988229	0.28959	-2.1701	-0.0763318	0.05358	0.984819	-2.52843	2.57929	-2.01116
FOSB_BATF3_FOSL2	-0.841407	0.723466	-2.04795	-1.08422	1.22118	-1.43426	0.32866	-2.33385	-1.78923	0.54887
FOSB_BATF3_BATF2	0.455228	0.847013	-0.220016	1.24414	0.224457	0.214881	0.899083	0.41935	0.365004	-0.142398
FOSB_BATF3_MAFF	0.0536425	0.985276	-0.145838	1.35235	-0.868091	-0.758589	0.597324	-1.46814	0.45936	-1.02813
FOSB_BATF3_FOSB	-0.656756	0.841803	1.30909	-3.02893	1.41093	-0.710879	0.739063	-0.101706	-4.43965	2.89718
FOSB_BATF3_ATF7	0.946806	0.699395	1.90183	0.379382	-0.21271	3.67397	0.00987792	1.45213	3.9366	4.28793
FOSB_BATF3_BATF3	-0.219864	0.949335	-2.19303	0.508651	3.09452	-0.750685	0.691621	-3.58644	-0.187918	2.94343
FOSB_BATF3_MAFB	0.946446	0.673604	-0.507899	3.28816	0.177548	1.0642	0.482334	1.08218	2.54644	0.212168
FOSB_BATF3_JUND	2.43821	0.200567	3.16049	2.81384	0.364747	2.36046	0.0838453	1.27263	2.52986	2.78453
FOSB_BATF3_ATF5	-0.835084	0.770747	-2.12731	0.0107024	0.194612	0.448767	0.832633	-1.33536	-1.57198	3.61807
FOSB_BATF3_MAFG	0.655783	0.808877	2.46003	-1.69593	1.71091	-0.104769	0.963277	1.20343	-2.02578	1.2992
FOSB_BATF3_ATF2	0.799217	0.741647	0.0590601	1.80452	0.197259	0.965577	0.535241	2.29245	0.624234	-0.483253
FOSB_BATF3_ATF3	0.351799	0.915039	-0.0985014	0.30317	0.739095	0.635637	0.744575	1.87448	-3.33278	1.20171
FOSB_BATF3_ATF6B	-1.76316	0.395677	-0.96119	-3.39412	-0.276478	-0.925453	0.572804	0.228043	-2.99338	0.404724
FOSB_BATF3_cFOS	-0.72521	0.819556	-3.82886	2.61068	0.716118	-1.41268	0.45436	-4.75148	1.27637	0.774943
FOSB_MAFG_BATF	-4.63506	0.119952	-5.60016	-5.54044	-1.34937	-3.83229	0.0792889	-5.60016	-2.51622	-2.03751
FOSB_MAFG_JUNB	-0.578971	0.883473	0.062587	-1.12992	-0.440218	-0.265531	0.926145	-1.42745	-6.55985	3.21792
FOSB_MAFG_MAFK	-1.85234	0.374547	0.304812	-2.86122	-2.16209	-2.90476	0.0432146	-0.715937	-4.40215	-2.90933
FOSB_MAFG_FOSL1	-0.955339	0.655096	-0.324946	-2.19081	-0.0721019	-1.17552	0.411148	-0.165132	-2.50353	-0.62103
FOSB_MAFG_ATF4	-0.770761	0.82092	-1.6083	-0.763097	0.422933	-2.15629	0.261507	-7.01288	-0.0546868	-1.73377
FOSB_MAFG_cJUN	-1.26828	0.55851	-1.46404	-0.504702	-1.91528	-2.52575	0.07659	-0.883107	-3.11758	-3.99624
FOSB_MAFG_cMAF	-1.3257	0.541272	-1.51352	-1.24439	-1.0476	-2.1668	0.136133	-3.89795	-2.58589	-0.456237
FOSB_MAFG_JDP2	1.1409	0.638423	3.54101	0.983697	-1.90566	0.747177	0.677166	2.43826	-0.547877	0.81537
FOSB_MAFG_MAFA	0.0791615	0.987321	4.04292	-0.764046	0.649509	1.14181	0.630267	8.05063	-4.43024	-0.604473
FOSB_MAFG_ATF6	-0.97433	0.722791	-4.1254	0.713911	-0.499478	-1.03504	0.569291	-1.48531	-0.130462	-0.996625
FOSB_MAFG_FOSL2	-1.2049	0.647085	-0.948292	-0.554453	-1.72859	-0.573354	0.781953	0.568139	0.343794	-3.40885
FOSB_MAFG_BATF2	-1.97499	0.496464	2.9386	-4.33778	-1.60502	-2.30029	0.26076	1.7017	-7.2599	-0.342792
FOSB_MAFG_MAFF	-0.89571	0.719288	-2.06048	0.625335	-1.33968	-1.04381	0.52081	-2.8039	-0.933367	0.409037
FOSB_MAFG_FOSB	-1.59391	0.533527	-0.483203	-2.67049	-0.64134	-2.03281	0.25601	0.589005	-5.59261	-1.9689
FOSB_MAFG_ATF7	-1.16284	0.68076	-2.20031	0.81735	-2.55899	-2.81165	0.101808	-0.737145	-2.87981	-5.5597
FOSB_MAFG_BATF3	-1.35541	0.475661	-1.02698	-1.49884	-1.42166	-2.00517	0.11752	-0.778985	-2.62251	-2.71765
FOSB_MAFG_MAFB	-0.29122	0.930558	-3.56001	2.2096	0.651875	-1.5924	0.340915	-3.15576	0.578082	-0.849479
FOSB_MAFG_JUND	-0.907155	0.681236	-1.77043	-0.220709	-0.975713	1.25143	0.381223	1.23859	0.466947	1.78978
FOSB_MAFG_ATF5	-1.78336	0.408381	-1.71484	-1.95698	-1.70169	-3.25665	0.0319506	-3.40224	-2.04927	-4.25735
FOSB_MAFG_MAFG	-1.32468	0.539332	-0.798279	-2.32422	-0.78838	-2.65352	0.0645886	-1.0234	-3.27553	-4.0175
FOSB_MAFG_ATF2	-2.84601	0.191444	-1.1659	-4.29311	-1.96207	-1.66012	0.316723	1.38195	-4.00671	-2.05705
FOSB_MAFG_ATF3	-0.554122	0.823603	-1.04161	0.620167	-1.16086	-2.29639	0.0857185	-2.08186	-1.54323	-3.08011
FOSB_MAFG_ATF6B	-1.68658	0.47998	-2.92772	0.459516	-2.19744	-2.7356	0.0907306	-2.15462	-0.779549	-5.6957
FOSB_MAFG_cFOS	-2.06032	0.329517	-3.93111	-0.0740576	-1.65685	-2.51862	0.0852036	-3.31336	0.000823923	-3.78415
FOSB_MAFK_BATF	-1.09147	0.579273	-1.55032	-0.75976	-1.07955	-2.5014	0.050637	-1.81819	-2.5718	-3.28081
FOSB_MAFK_JUNB	-1.69738	0.638431	-4.51449	3.48139	-0.804418	-3.88467	0.0893267	-7.77997	0.688947	-1.90797
FOSB_MAFK_MAFK	-0.70848	0.796341	0.369651	-1.97813	-1.10775	-0.247834	0.903829	-0.294649	1.00817	-2.09557
FOSB_MAFK_FOSL1	-3.2007	0.189833	-8.51595	-1.61763	-1.8945	-3.23993	0.0630932	-4.09665	-2.10533	-2.59707
FOSB_MAFK_ATF4	0.743711	0.747295	0.493032	0.0634518	2.36444	-0.85957	0.569291	-1.48986	-1.98788	1.28746
FOSB_MAFK_cJUN	-0.742461	0.780185	-1.01698	0.982969	-1.36764	-2.50683	0.0945377	-2.10463	-0.274614	-5.62559
FOSB_MAFK_cMAF	-0.507699	0.870559	-3.14836	3.38337	-0.445476	-1.68599	0.314476	-2.55376	2.0497	-2.45119
FOSB_MAFK_JDP2	0.942383	0.624583	1.05886	1.17894	0.530283	-0.776064	0.576799	-1.48746	-0.457196	-0.492969
FOSB_MAFK_MAFA	-1.37081	0.477456	-2.02721	-0.35974	-1.82074	-2.81172	0.0331448	-2.4061	-2.52291	-3.2842
FOSB_MAFK_ATF6	-0.903256	0.71142	-1.90402	-1.22415	0.911693	-1.99934	0.169989	-2.17955	-3.34478	-0.0834635
FOSB_MAFK_FOSL2	-0.258008	0.949017	0.165651	1.89682	-2.07084	0.755845	0.739249	3.86221	1.10762	-4.24493
FOSB_MAFK_BATF2	0.032023	0.993859	-3.24179	1.52642	0.883075	0.353106	0.872605	-0.601694	-0.77817	2.276
FOSB_MAFK_MAFF	-0.959188	0.676745	0.140748	-1.44725	-1.22756	-0.17409	0.932113	1.14554	-2.36021	0.363204
FOSB_MAFK_FOSB	-0.442329	0.872735	0.530644	-0.963095	-0.551913	-1.75436	0.226722	-0.462382	-3.77932	-1.25206
FOSB_MAFK_ATF7	-1.66292	0.383378	-2.25581	-1.08314	-1.4517	-1.75354	0.190363	-2.90425	-1.00415	-1.31518
FOSB_MAFK_BATF3	0.927641	0.674492	1.06379	0.188369	1.31599	-1.27838	0.376734	-0.448654	-1.03699	-2.98001
FOSB_MAFK_MAFB	0.290897	0.919964	1.47128	-1.07974	-0.0897521	0.761317	0.634713	0.0446712	0.862556	1.03643
FOSB_MAFK_JUND	-0.292533	0.937191	-4.43487	1.22922	1.93785	-2.91765	0.116321	-4.43487	-1.83911	-0.690967
FOSB_MAFK_ATF5	0.606404	0.798674	0.470595	1.63274	-0.328605	-1.32054	0.339141	-2.31825	-0.510534	-1.13883
FOSB_MAFK_MAFG	0.406323	0.881531	-0.708162	0.981991	1.03816	-1.45307	0.318141	-2.30654	0.181753	-2.37781
FOSB_MAFK_ATF2	-1.42944	0.568032	1.96879	-2.98492	-1.72619	-2.31115	0.16875	1.28902	-2.50009	-4.47071
FOSB_MAFK_ATF3	1.06809	0.592985	1.12287	2.31508	0.222715	1.97907	0.122434	1.84608	3.62817	0.689388
FOSB_MAFK_ATF6B	-1.93582	0.344518	-1.36647	-1.69639	-2.53334	-3.1745	0.0255984	-2.52111	-2.57002	-4.3486
FOSB_MAFK_cFOS	-2.25529	0.383971	-0.032338	-6.07697	-1.38172	-1.46765	0.451302	-0.736869	-2.87886	0.163896
FOSB_FOSB_BATF	-0.441233	0.895814	-3.7418	1.86653	1.49225	-0.60477	0.774561	-3.10341	2.46151	0.275884
FOSB_FOSB_JUNB	-1.40469	0.600434	-2.52109	-1.69828	1.85751	-3.32544	0.0556379	-6.5663	-2.89436	0.0682687
FOSB_FOSB_MAFK	1.21795	0.530907	0.974835	1.1849	1.57994	2.19115	0.0884089	0.309654	3.16709	2.63246
FOSB_FOSB_FOSL1	0.193354	0.940704	0.79108	0.740267	-1.12264	-0.732289	0.607153	-0.361155	-0.736238	-0.99747
FOSB_FOSB_ATF4	-0.704334	0.835896	-0.589675	-0.928511	0.192662	0.559039	0.809313	-2.15125	-2.51669	4.82241
FOSB_FOSB_cJUN	-2.26275	0.470367	2.49838	-6.40858	0.59922	-1.42095	0.554878	2.11531	-7.93262	2.83097
FOSB_FOSB_cMAF	0.233406	0.940904	-0.406743	0.417392	1.40084	-0.0810299	0.970319	-3.04269	0.0829506	2.10061
FOSB_FOSB_JDP2	0.0376492	0.991717	-0.466219	0.450844	0.297589	0.258248	0.893651	-1.43665	-0.674606	2.37005
FOSB_FOSB_MAFA	-0.457213	0.870391	-0.962219	-0.988613	0.74865	-0.0735799	0.971224	-1.0259	0.0210534	0.946503
FOSB_FOSB_ATF6	-3.53203	0.183122	-6.36219	-1.31712	-1.43188	-2.83135	0.134477	-6.36219	-0.116196	-1.13932
FOSB_FOSB_FOSL2	-1.00979	0.715692	0.401599	-3.17836	1.12593	-1.60497	0.352397	-0.147701	-4.90745	0.749443
FOSB_FOSB_BATF2	2.24279	0.166273	2.27165	2.07281	2.34897	2.1097	0.0680514	1.47774	2.65556	2.08787
FOSB_FOSB_MAFF	-1.09691	0.711732	-6.1788	0.462847	1.35469	-0.438338	0.850617	-2.36134	1.79407	0.697738
FOSB_FOSB_FOSB	0.315819	0.925771	5.12716	-1.37961	-0.387437	-0.422164	0.841433	3.98201	-1.19426	-1.16786
FOSB_FOSB_ATF7	-1.78297	0.547713	-0.722379	-3.19654	1.7009	0.282404	0.914719	0.351576	-3.19654	4.82892
FOSB_FOSB_BATF3	0.830734	0.696821	1.82822	-0.329223	0.86967	1.92873	0.126877	1.70132	1.26087	2.80275
FOSB_FOSB_MAFB	0.203594	0.948046	0.112634	-0.059394	0.775495	-0.742906	0.659286	-3.22206	-0.700815	0.888458
FOSB_FOSB_JUND	0.502623	0.865683	-0.67644	1.81149	0.637715	0.0923052	0.967604	-0.14059	2.08727	-2.09054
FOSB_FOSB_ATF5	0.70136	0.802502	-1.4303	0.0354924	3.09293	0.480693	0.808132	1.00169	-1.2985	2.02646
FOSB_FOSB_MAFG	-0.599549	0.807387	-2.18957	0.424299	0.157013	0.267524	0.88339	-0.974592	0.447873	1.6182
FOSB_FOSB_ATF2	0.73206	0.796388	2.99207	1.17038	-0.39616	1.08935	0.532877	4.71939	0.350029	-1.30537
FOSB_FOSB_ATF3	-2.68126	0.267957	-1.66115	-4.30831	-0.0979528	-0.521073	0.812265	0.442919	-4.86074	2.66782
FOSB_FOSB_ATF6B	-0.326441	0.931802	-0.808268	2.19099	-2.02963	-1.12752	0.583861	1.22685	-0.2602	-5.4392
FOSB_FOSB_cFOS	-0.462083	0.872754	-1.85273	0.141911	1.05925	-0.634178	0.722788	-3.30784	0.844094	0.564944
FOSB_FOSL1_BATF	1.76138	0.437244	1.6453	2.56061	-0.370604	2.72112	0.0752139	0.942222	1.89665	4.21631
FOSB_FOSL1_JUNB	1.34175	0.539332	2.88182	1.74464	0.388018	2.76306	0.0552914	5.54039	2.39442	0.373338
FOSB_FOSL1_MAFK	-0.34479	0.892952	-1.04962	0.015292	-0.190484	-0.26903	0.875183	0.0613334	-1.41867	0.201334
FOSB_FOSL1_FOSL1	-1.34833	0.549814	-1.88777	0.640356	-1.68827	0.661788	0.711891	-2.3566	3.38959	0.654292
FOSB_FOSL1_ATF4	-0.955829	0.726237	-4.29389	0.223186	1.52546	-0.230415	0.91676	-2.10173	0.721506	2.07358
FOSB_FOSL1_cJUN	0.284318	0.930558	4.11866	-0.320568	-1.24688	-0.301435	0.88529	3.32038	-1.5077	-0.792157
FOSB_FOSL1_cMAF	-2.91346	0.173858	-0.780164	-4.45015	-2.52193	-4.36645	0.0046225	-1.69222	-5.82516	-4.71682
FOSB_FOSL1_JDP2	1.49994	0.390419	1.63685	2.4178	0.504926	0.400484	0.794374	0.221182	1.23011	-0.0803389
FOSB_FOSL1_MAFA	2.27504	0.277768	2.72518	4.10292	-0.770305	2.67489	0.069589	1.47283	4.42518	2.36404
FOSB_FOSL1_FOSL2	0.839672	0.777401	1.91072	-0.335607	1.60711	1.67569	0.344435	0.64513	-1.58487	5.0716
FOSB_FOSL1_BATF2	1.88897	0.239658	1.74201	1.80476	2.16584	1.29589	0.282001	0.743906	1.21545	1.90828
FOSB_FOSL1_MAFF	1.303	0.5215	0.601881	2.27164	0.683005	2.73477	0.0425883	4.04099	2.21681	1.49133
FOSB_FOSL1_FOSB	2.62619	0.125152	4.08259	1.56834	1.86297	1.84835	0.153961	1.82294	1.69525	2.01533
FOSB_FOSL1_ATF7	0.0124797	0.996041	0.203147	0.581234	-0.407782	1.88059	0.184724	2.37192	3.31805	-0.816136
FOSB_FOSL1_BATF3	0.933437	0.653646	0.723103	-0.528991	2.15002	2.03694	0.112617	1.61031	2.29912	2.1569
FOSB_FOSL1_MAFB	0.18228	0.953699	-0.00772062	-0.507165	2.10238	-0.577624	0.744405	-1.89846	-1.64692	2.24408
FOSB_FOSL1_JUND	-2.74356	0.314663	-6.8737	-1.06643	1.07002	-0.631864	0.792284	-3.62599	1.2187	2.8619
FOSB_FOSL1_ATF5	-0.581841	0.830478	-3.26835	-0.0368579	0.401495	0.117712	0.958958	0.21808	-0.409589	0.473212
FOSB_FOSL1_MAFG	1.47833	0.477254	3.13768	-1.3599	1.97602	2.28125	0.101634	3.1352	1.64757	2.55276
FOSB_FOSL1_ATF2	0.181898	0.959749	0.282902	0.135905	0.0627408	0.782822	0.679624	0.121082	-2.7328	3.11062
FOSB_FOSL1_ATF3	-0.916514	0.768513	-0.789234	-1.41747	1.02769	-2.08165	0.252663	-3.82541	-4.80107	2.11368
FOSB_FOSL1_ATF6B	-0.990888	0.66529	0.118338	-2.46705	-1.24924	-0.223342	0.907174	-0.934703	0.0528231	-0.133883
FOSB_FOSL1_cFOS	-0.0521247	0.987665	-1.50482	0.844765	0.989425	0.349724	0.851094	-1.31686	0.289693	2.31689
FOSB_cMAF_BATF	-0.774826	0.792846	0.11332	-1.58276	-0.177595	-0.211095	0.928522	3.09748	-2.69929	-1.74822
FOSB_cMAF_JUNB	0.721598	0.819541	0.478306	1.24055	-0.370296	1.62241	0.374828	-1.88957	0.415667	4.20139
FOSB_cMAF_MAFK	-0.0550223	0.985551	-0.874387	1.08789	-0.636851	-0.164548	0.930225	0.44176	-0.147575	-0.881725
FOSB_cMAF_FOSL1	-2.9391	0.277768	-8.77874	-1.75831	-0.312249	-3.69556	0.0539566	-5.29354	-1.87267	-2.45536
FOSB_cMAF_ATF4	0.821677	0.743764	-0.125873	1.47396	0.510473	0.84618	0.61239	2.18076	-0.757635	0.208286
FOSB_cMAF_cJUN	0.34183	0.900575	0.611768	1.09704	-0.435637	-0.76021	0.623593	0.106668	-0.139358	-2.23954
FOSB_cMAF_cMAF	0.595884	0.832197	1.77992	0.463419	-0.069548	-0.604195	0.746605	1.09335	-1.476	-1.24277
FOSB_cMAF_JDP2	-0.712988	0.770747	0.0133202	0.650795	-2.18288	-0.844557	0.592247	-0.669854	1.10011	-2.56481
FOSB_cMAF_MAFA	-0.64152	0.843495	1.79836	-2.67168	-0.604743	-0.532718	0.808641	0.0613339	-3.84577	1.94308
FOSB_cMAF_ATF6	-0.385784	0.922331	2.84703	-5.75724	-0.443118	0.538947	0.826039	0.664815	-1.10481	2.50853
FOSB_cMAF_FOSL2	-0.911396	0.709316	-0.938791	0.326908	-2.11905	-1.28768	0.406557	-3.41076	0.0321605	-0.987599
FOSB_cMAF_BATF2	-2.18808	0.300949	-3.4057	-0.526542	-3.50779	-0.407542	0.835372	0.112474	-1.18006	-0.603919
FOSB_cMAF_MAFF	1.56398	0.470367	2.06831	1.19763	0.987165	0.891116	0.598368	-1.45384	0.350479	2.49192
FOSB_cMAF_FOSB	-0.690842	0.832197	1.24726	-1.64993	-2.12004	1.01703	0.61532	0.80655	3.24997	-1.85987
FOSB_cMAF_ATF7	-1.17273	0.604605	-3.13521	-0.455595	-0.920042	-1.27134	0.41325	-0.566725	-1.52356	-2.10427
FOSB_cMAF_BATF3	-1.35209	0.593756	0.00621454	-2.94585	-0.0487767	-1.85774	0.274252	-1.47285	-5.11403	0.857989
FOSB_cMAF_MAFB	0.679844	0.750508	0.497793	1.04665	0.393443	0.353426	0.824625	0.644878	-0.272853	0.540366
FOSB_cMAF_JUND	-0.122668	0.97719	-3.31562	1.38047	0.386739	-0.539536	0.826611	-1.34142	-4.25439	1.52098
FOSB_cMAF_ATF5	-2.69163	0.205088	-3.89233	-1.64539	-1.9437	-0.914219	0.602095	-2.7155	1.0226	-0.895526
FOSB_cMAF_MAFG	0.239871	0.936906	2.59976	-1.83051	0.638119	-0.848088	0.607916	1.55324	-2.11835	-0.948861
FOSB_cMAF_ATF2	0.267424	0.933795	1.68912	-0.346286	-0.0450685	-0.768922	0.665092	0.852042	-3.42204	-0.185547
FOSB_cMAF_ATF3	-0.0308092	0.993859	-0.469219	2.35857	-0.559873	-0.459581	0.806712	-1.75029	2.81064	-1.68916
FOSB_cMAF_ATF6B	1.0377	0.655499	2.69943	1.96983	-0.658782	-0.797599	0.633997	0.774581	0.575063	-3.40133
FOSB_cMAF_cFOS	-0.34879	0.905941	-0.705883	-0.0969618	-0.110513	0.353727	0.852438	-0.886589	2.28919	-0.798117
FOSB_ATF7_BATF	1.14098	0.530319	1.08335	0.780214	1.61422	2.04443	0.0888881	2.69783	1.00716	2.33803
FOSB_ATF7_JUNB	-0.880513	0.807387	-1.33256	-0.807474	1.27638	0.367341	0.891779	-6.79467	-0.403998	4.57807
FOSB_ATF7_MAFK	1.53999	0.470367	2.36537	-0.258476	3.21282	2.12342	0.143532	3.91446	-0.284577	3.07873
FOSB_ATF7_FOSL1	-1.95125	0.333443	-1.77204	-1.20238	-2.81819	-1.8275	0.200417	-1.26261	-1.66322	-2.42635
FOSB_ATF7_ATF4	0.384587	0.910508	3.60188	-1.72535	-0.00687474	0.390536	0.859674	2.14556	-2.51786	2.12421
FOSB_ATF7_cJUN	0.554198	0.816146	-0.824239	0.535252	1.53012	2.74953	0.0317072	2.76659	2.92774	2.43954
FOSB_ATF7_cMAF	1.25289	0.554023	3.64373	0.83238	-0.71774	0.0829046	0.968127	1.60068	-0.297388	-0.290729
FOSB_ATF7_JDP2	0.0837416	0.979781	3.15172	-0.131439	-0.884023	0.865762	0.616593	4.63817	-0.0842829	-0.639515
FOSB_ATF7_MAFA	-2.35505	0.436153	0.274895	-4.45958	-0.112967	0.916449	0.69949	3.40163	-4.45958	3.62169
FOSB_ATF7_ATF6	-1.31388	0.611572	-3.0425	-0.384747	0.256487	-0.210494	0.928981	-3.06115	2.32629	0.066169
FOSB_ATF7_FOSL2	0.459764	0.876693	0.940872	-0.750801	0.746568	0.270558	0.895271	1.12797	0.91652	-2.89888
FOSB_ATF7_BATF2	0.670807	0.740802	1.03012	0.625685	0.331719	3.20582	0.00487009	3.18401	3.32814	3.09749
FOSB_ATF7_MAFF	0.598174	0.86678	2.5555	-0.962645	-0.048042	1.73855	0.368797	1.30419	-2.58259	4.75986
FOSB_ATF7_FOSB	-0.655457	0.832233	0.672835	-5.24403	1.03778	-0.365611	0.870337	1.40994	-1.49556	-0.268825
FOSB_ATF7_ATF7	1.05134	0.654826	2.02275	0.71845	0.621282	1.74903	0.247074	2.9727	-1.27957	2.51818
FOSB_ATF7_BATF3	0.832912	0.798105	3.31021	-1.03838	0.461645	2.09522	0.258126	2.55043	-2.23536	4.82685
FOSB_ATF7_MAFB	-1.82931	0.522594	0.590178	-4.22947	-0.320845	-0.554204	0.822908	-0.0842232	-5.05702	3.22984
FOSB_ATF7_JUND	1.46437	0.442808	0.441568	2.22087	1.60653	1.25502	0.365698	0.758037	0.833407	2.09388
FOSB_ATF7_ATF5	1.29718	0.545558	1.5215	1.68089	0.384322	1.95412	0.175668	2.84901	-0.414759	2.33726
FOSB_ATF7_MAFG	0.63054	0.812903	-0.274	-0.169966	2.01289	1.2545	0.424342	2.46573	-0.419102	1.36631
FOSB_ATF7_ATF2	1.88364	0.389827	2.74029	2.23417	-1.01856	2.32885	0.122926	2.37291	0.948678	3.01076
FOSB_ATF7_ATF3	-1.23625	0.657704	-3.45966	0.258538	-0.0902649	-1.36762	0.474008	-3.45966	0.733761	-0.92898
FOSB_ATF7_ATF6B	0.0606943	0.98376	-1.89085	1.01975	0.760803	-1.54528	0.260635	-2.09587	-1.40951	-0.872035
FOSB_ATF7_cFOS	-0.100977	0.979737	0.65277	1.17953	-1.01002	0.996907	0.630801	-0.421724	5.11394	-2.89278
ATF5_JDP2_BATF	-0.00145757	0.999763	3.12752	-2.98292	-1.34644	0.00506643	0.99831	0.905819	0.251334	-0.536985
ATF5_JDP2_MAFK	-1.8054	0.390419	-3.16669	-1.62717	-0.446621	-1.26708	0.420455	-2.92978	0.255485	-1.08818
ATF5_JDP2_FOSL1	-0.253561	0.942858	3.56817	-1.54304	-0.723406	-0.791915	0.696979	2.86897	-3.84981	-0.373432
ATF5_JDP2_ATF4	-1.00783	0.770747	-2.83606	-2.69659	0.934444	-3.73895	0.0549782	-4.76908	-2.09446	-6.66845
ATF5_JDP2_cJUN	-0.042341	0.991717	1.28983	0.326512	-0.879613	-1.1866	0.506359	1.0086	-0.67292	-4.67838
ATF5_JDP2_cMAF	1.62973	0.45858	2.73116	2.48735	0.143225	2.87939	0.0518978	2.22517	5.41054	0.912028
ATF5_JDP2_JDP2	-2.25617	0.405479	-3.82041	-1.22376	-0.763665	-1.79937	0.363491	-3.82041	-1.08676	0.0711462
ATF5_JDP2_MAFA	-2.30152	0.429128	-3.89062	-3.84981	1.37637	-2.90898	0.155338	-5.11582	-1.2875	-0.751455
ATF5_JDP2_ATF6	-0.248784	0.942858	-1.11818	2.47296	-1.19583	-0.627359	0.761597	0.309474	1.7682	-4.67538
ATF5_JDP2_FOSL2	-0.0156962	0.995635	0.895129	3.28732	-2.26145	-0.80391	0.672614	-0.537669	3.05382	-3.23393
ATF5_JDP2_BATF2	0.0765274	0.979599	-0.829224	1.11765	-0.149672	-0.821191	0.591939	-0.875673	-0.40249	-1.07335
ATF5_JDP2_MAFF	-2.06056	0.334919	-2.56621	-0.639835	-3.19751	-1.75885	0.253647	-0.461035	-1.98392	-3.04455
ATF5_JDP2_FOSB	2.82954	0.119952	2.827	2.51354	3.10066	1.43082	0.327477	0.0576528	0.548692	3.09754
ATF5_JDP2_ATF7	-0.864566	0.745519	-1.19289	-0.0176481	-1.59671	-0.725474	0.690917	0.794104	-1.6611	-1.80978
ATF5_JDP2_BATF3	-1.25155	0.559566	-3.51761	0.497406	-0.868509	-1.63964	0.266619	-2.78144	-1.16293	-0.506588
ATF5_JDP2_MAFB	-1.64154	0.548463	-3.98529	2.36388	-0.463945	-3.90365	0.0322293	-8.30403	0.39923	-2.68729
ATF5_JDP2_JUND	-3.08126	0.348121	-2.94211	-3.5237	-0.757474	-4.82966	0.0401837	-6.64951	-3.5237	-1.98261
ATF5_JDP2_ATF5	-1.77444	0.482983	-4.5927	-1.05078	-0.614708	-3.18841	0.0687752	-3.1599	-2.23813	-3.21157
ATF5_JDP2_MAFG	-0.871324	0.827404	-4.00024	3.07713	0.46249	-1.32625	0.593093	-4.00024	2.72865	-0.177941
ATF5_JDP2_ATF2	-0.358301	0.906757	1.47111	-1.23669	-0.96699	-0.465677	0.806578	0.897956	-2.29278	0.156686
ATF5_JDP2_ATF3	-0.110034	0.971382	1.18172	-0.943431	-0.656187	-0.130884	0.947928	0.481784	0.298829	-1.08775
ATF5_JDP2_ATF6B	0.0759988	0.983994	2.11203	-2.40422	0.890249	0.469053	0.830333	0.571859	-1.91939	3.03134
ATF5_JDP2_cFOS	-3.54635	0.215794	-6.25999	-3.48988	-0.865383	-5.51405	0.0105755	-4.82719	-6.55482	-3.08615
ATF5_cJUN_BATF	-1.91197	0.535313	-4.39256	-0.544236	1.4377	-0.180118	0.952551	-2.25525	-3.03057	5.24264
ATF5_cJUN_JUNB	-3.09239	0.23217	-2.88706	-5.26068	-0.556497	-3.92401	0.0392564	-2.45739	-5.26068	-2.72242
ATF5_cJUN_MAFK	1.30174	0.478581	1.84968	0.481155	1.43404	1.45089	0.259611	0.59497	1.24507	2.28908
ATF5_cJUN_FOSL1	-0.248961	0.941004	-0.343378	-2.46787	0.502329	-0.41791	0.845455	-2.16115	1.16385	-1.43801
ATF5_cJUN_ATF4	-2.75124	0.293819	-3.27024	-4.11562	1.24809	-2.47833	0.188768	-3.17889	-2.71754	1.14124
ATF5_cJUN_cJUN	-1.59841	0.453999	-2.12999	-1.27258	-1.5928	-2.4959	0.0849073	-1.48873	-3.08256	-3.19774
ATF5_cJUN_cMAF	-3.60149	0.0878463	-2.93724	-6.7517	-1.50313	-2.6595	0.0920288	-1.78862	-3.83675	-1.35729
ATF5_cJUN_JDP2	-0.797319	0.767425	-0.411841	0.482088	-2.01107	-0.836599	0.634341	1.13813	-0.543289	-3.38957
ATF5_cJUN_MAFA	-0.0332047	0.993541	0.681707	1.38228	-1.44952	-1.29423	0.406557	-0.116686	0.0755334	-3.64837
ATF5_cJUN_ATF6	0.366758	0.893516	2.49476	-0.632707	-0.645653	-0.340886	0.851004	0.893678	-1.16728	-0.210685
ATF5_cJUN_FOSL2	-0.763658	0.732693	-1.76953	0.776392	-0.996735	-2.54633	0.0474568	-3.42929	-1.23085	-2.55904
ATF5_cJUN_BATF2	-0.79644	0.797393	-2.12807	-0.306694	-0.774274	-1.6388	0.367401	0.0466838	-1.87909	-4.95484
ATF5_cJUN_MAFF	-0.61199	0.827299	-3.24413	1.30058	0.377608	-0.931297	0.587688	-2.62516	0.384423	0.338604
ATF5_cJUN_FOSB	1.56489	0.410939	0.432292	1.71258	2.35822	0.791568	0.600951	0.979952	-0.38164	1.58048
ATF5_cJUN_ATF7	-1.23832	0.710084	-1.07861	-1.17371	-3.30062	0.88617	0.70385	-2.21755	-2.3206	4.29329
ATF5_cJUN_BATF3	-2.40937	0.18796	-2.59665	-3.11455	-1.72318	-1.80566	0.174876	-1.96553	-1.37734	-2.22517
ATF5_cJUN_MAFB	-1.2757	0.554576	0.858019	-3.14064	-1.16041	-1.20905	0.438265	0.476347	-2.33791	-0.962226
ATF5_cJUN_JUND	-2.67197	0.225748	-2.70287	-2.40817	-2.93111	-4.03386	0.0113132	-3.23953	-5.58305	-3.57984
ATF5_cJUN_ATF5	-0.135014	0.971542	0.940065	-0.725341	-1.22134	-0.265994	0.905172	-0.663999	-3.07371	1.6773
ATF5_cJUN_MAFG	-2.41913	0.388737	2.73284	-4.17515	-1.76276	-2.1797	0.282098	3.40335	-5.38673	-1.73196
ATF5_cJUN_ATF2	-0.368436	0.899071	-1.67249	0.973114	0.229605	-1.19009	0.446932	-3.50046	0.0732108	-0.052982
ATF5_cJUN_ATF3	-1.05604	0.673604	1.04391	-1.10344	-2.63177	-1.11458	0.514276	0.421499	-0.571703	-2.51377
ATF5_cJUN_ATF6B	-1.68861	0.389965	-2.53205	-0.333883	-1.64945	-1.45015	0.309596	-2.46523	0.524988	-2.14758
ATF5_cJUN_cFOS	-0.837433	0.716482	-1.50104	-1.53803	0.866128	-1.91138	0.159824	-1.71398	-3.23062	-0.4677
ATF5_ATF6B_BATF	-1.52716	0.621602	-2.40555	-2.45554	-0.607544	-1.07116	0.637924	-1.80728	0.87106	-7.21612
ATF5_ATF6B_JUNB	-3.37259	0.261261	-3.69244	-5.28066	-1.08638	-9.21626	0.000477362	-6.31766	-8.43374	-7.05135
ATF5_ATF6B_MAFK	-1.12866	0.717034	-1.11456	-1.08269	-1.21228	0.913174	0.667977	0.561389	-4.99882	3.14906
ATF5_ATF6B_FOSL1	-1.78363	0.47998	-4.04542	0.752061	-0.742848	-1.06085	0.587383	-3.70429	1.53131	0.0316376
ATF5_ATF6B_cJUN	-2.24038	0.491754	-2.44945	-1.58743	-3.22052	-3.28758	0.142136	-7.19624	-4.14123	-0.656036
ATF5_ATF6B_cMAF	0.430188	0.893516	2.01819	-2.20983	0.56923	-0.956657	0.603601	-1.86368	-1.58294	0.296419
ATF5_ATF6B_JDP2	0.373509	0.905286	1.36911	0.811895	-2.52789	-0.0854974	0.969651	0.267803	-1.15618	0.287207
ATF5_ATF6B_MAFA	-0.585785	0.893434	0.024946	0.0280782	-3.44527	0.45313	0.875806	-5.37963	1.22865	1.12684
ATF5_ATF6B_FOSL2	-2.11708	0.366021	-3.14751	-1.89616	-0.76377	-2.92734	0.0719022	-4.07042	-2.92447	-1.28669
ATF5_ATF6B_BATF2	0.821606	0.771038	-2.10144	4.83714	0.608687	-0.66846	0.731059	-1.30554	2.76262	-1.32608
ATF5_ATF6B_MAFF	-1.35026	0.624583	-7.00588	-0.557705	0.997623	-2.74421	0.117205	-3.52068	-2.5607	-0.929994
ATF5_ATF6B_FOSB	-0.411966	0.898922	1.83668	-3.08624	0.552209	-0.503713	0.80632	2.13921	-2.20325	-0.403535
ATF5_ATF6B_ATF7	-1.52791	0.544927	-5.11837	-0.0965161	1.25086	-1.42566	0.436408	-3.8399	0.619624	0.494445
ATF5_ATF6B_BATF3	0.357125	0.892504	0.516514	0.489651	-0.0757071	0.626038	0.687208	0.649793	-0.488697	1.39013
ATF5_ATF6B_MAFB	-1.34662	0.660896	-2.35474	-2.13836	0.0115166	-3.08963	0.106781	-1.0262	-6.20798	-3.32176
ATF5_ATF6B_JUND	-0.220875	0.954508	-2.74057	3.79897	-0.949264	0.417611	0.861104	-2.87001	2.45649	2.50666
ATF5_ATF6B_ATF5	-1.57098	0.572858	-4.6296	0.748393	-1.67437	0.0530635	0.984819	-1.66634	-0.378864	2.07089
ATF5_ATF6B_MAFG	-1.81112	0.583552	3.69855	-0.0720938	-4.00558	-1.39645	0.567758	5.69857	-0.918603	-7.72662
ATF5_ATF6B_ATF2	-2.18479	0.409843	0.0613949	-1.1846	-3.68984	-3.33681	0.0676572	-0.3576	-2.33061	-8.67772
ATF5_ATF6B_ATF3	-0.0143025	0.995712	-0.45507	0.673189	0.109308	0.173782	0.938623	-2.18588	1.74028	0.437873
ATF5_ATF6B_ATF6B	-0.44534	0.867182	0.592556	-2.31123	0.201847	-0.0310618	0.98765	1.17447	-0.557818	-0.524212
ATF5_ATF6B_cFOS	-0.709517	0.828737	-0.176877	2.30283	-1.74341	0.780432	0.710872	-0.196263	5.65338	-2.64244
ATF5_FOSL2_BATF	0.0437105	0.989935	0.782277	-0.726384	0.520262	0.186372	0.925399	1.71931	-1.91187	0.55375
ATF5_FOSL2_MAFK	-0.893128	0.80467	0.802295	-5.09818	2.58979	-2.60203	0.212606	-0.566015	-5.09818	0.32119
ATF5_FOSL2_FOSL1	-1.33546	0.674492	-2.88594	-1.99434	0.300237	-0.00622918	0.99831	-1.32779	1.6851	-1.08476
ATF5_FOSL2_cJUN	-0.322892	0.937442	-1.29419	-1.06124	0.801723	-1.08068	0.640273	1.6201	-5.83304	-1.78958
ATF5_FOSL2_cMAF	0.0878613	0.978004	-0.575511	0.477625	0.395782	0.891906	0.576079	0.465788	2.31149	-0.471766
ATF5_FOSL2_JDP2	1.58238	0.51936	2.29281	0.515619	1.55257	2.32382	0.160357	3.0192	3.47023	-2.37392
ATF5_FOSL2_MAFA	0.339852	0.932383	1.71936	-6.5419	1.32818	-0.450297	0.858261	0.0786256	-0.804852	-0.228792
ATF5_FOSL2_ATF6	-2.06068	0.533189	5.92984	-2.89091	-3.06857	-1.25758	0.617465	5.85856	-2.89091	-0.757564
ATF5_FOSL2_FOSL2	0.548712	0.826475	-0.269982	0.0691373	1.61574	0.142116	0.943377	0.734802	-0.647722	0.245397
ATF5_FOSL2_BATF2	-1.02903	0.670001	-1.15638	-0.234235	-2.15459	-0.0817432	0.970121	-2.21331	0.0815852	1.06053
ATF5_FOSL2_MAFF	-0.890202	0.812903	-5.093	0.908739	2.49685	-2.12029	0.335279	-5.093	0.402625	0.431124
ATF5_FOSL2_FOSB	-0.712025	0.777746	-0.65367	0.0823274	-1.20912	-0.698176	0.677953	-0.0607443	0.556348	-3.04504
ATF5_FOSL2_BATF3	-0.658778	0.850622	-1.31908	2.77852	-0.705566	0.928286	0.668442	-4.36359	5.83151	0.45039
ATF5_FOSL2_MAFB	-0.707327	0.850193	0.101586	-0.454665	-1.2535	-1.34731	0.552646	0.322253	-1.0071	-3.31321
ATF5_FOSL2_JUND	-0.757735	0.800216	-0.334795	-0.7368	-1.6123	0.7565	0.696979	0.410966	-1.47686	2.25626
ATF5_FOSL2_ATF5	-0.0969061	0.980999	-1.97185	0.655744	0.92844	-1.2333	0.560679	-1.84737	-2.62905	0.651887
ATF5_FOSL2_MAFG	-1.13835	0.763244	-5.83945	1.3473	2.48947	-2.61088	0.243596	-5.83945	-0.147038	0.908718
ATF5_FOSL2_ATF2	-1.03746	0.744563	-1.52362	-0.960522	0.0664265	-2.40947	0.201785	-3.22667	-5.56141	0.483378
ATF5_FOSL2_ATF3	-0.889247	0.794304	-2.35329	0.175354	0.563086	-1.092	0.61532	-3.55608	-3.32379	2.96504
ATF5_FOSL2_ATF6B	-0.753193	0.795785	-0.026521	-0.526866	-1.34299	-0.694433	0.720457	0.460032	-0.0528021	-2.74306
ATF5_FOSL2_cFOS	-0.872928	0.777098	2.01828	-3.74634	0.246485	-0.215387	0.932396	1.18012	-3.59552	2.54792
ATF5_MAFF_BATF	-1.45722	0.651174	-2.88649	0.554058	-0.757593	-2.95848	0.154519	-5.03916	-0.245366	-2.68987
ATF5_MAFF_MAFK	-0.476666	0.866345	1.34098	-1.84039	-0.502481	-0.921528	0.576777	0.518739	-2.27357	-0.484152
ATF5_MAFF_FOSL1	-2.42733	0.397144	2.01018	-5.86227	-1.11467	-3.29162	0.103223	0.870872	-5.86227	-1.82609
ATF5_MAFF_ATF4	-0.486219	0.9087	-3.08769	0.0945882	1.01617	-3.34232	0.120279	-3.08769	-2.04137	-3.24178
ATF5_MAFF_cMAF	-1.52164	0.62183	-3.41672	-0.0319138	-0.645191	0.743848	0.759502	-0.336202	4.06022	-5.8178
ATF5_MAFF_JDP2	-2.65052	0.381989	-0.981805	-3.96208	-1.37594	-1.41463	0.536749	-1.96081	-3.96208	1.86983
ATF5_MAFF_ATF6	0.496116	0.889354	1.84011	-0.243895	-0.602957	1.88724	0.303711	0.978067	4.39794	-1.06092
ATF5_MAFF_FOSL2	-1.47491	0.641695	1.5152	-4.49734	0.358278	-1.97393	0.357222	2.18038	-4.49734	-1.69583
ATF5_MAFF_BATF2	-1.50561	0.636081	-0.117902	-2.31433	-2.53016	-0.169081	0.955684	-1.08678	0.316208	-0.230621
ATF5_MAFF_MAFF	-1.59344	0.617064	0.695204	-4.64892	2.01571	-2.49331	0.235238	0.123802	-8.17591	1.06294
ATF5_MAFF_FOSB	-2.20557	0.415241	-1.84482	-0.516751	-3.36748	-4.13822	0.0319506	-2.95727	-2.55767	-6.52905
ATF5_MAFF_ATF7	-1.70835	0.465555	-2.638	-1.70544	-1.12419	-2.36221	0.139359	-2.30558	-1.03353	-5.45126
ATF5_MAFF_BATF3	0.855962	0.750011	3.28767	1.15682	-0.587369	0.518596	0.79116	2.98951	1.43436	-2.62636
ATF5_MAFF_ATF5	-1.10428	0.768444	-4.25763	1.00562	0.988327	-1.71027	0.464679	-4.25763	-1.07169	1.61854
ATF5_MAFF_ATF2	-2.19856	0.421982	-3.50109	-1.22901	-0.965775	-1.39165	0.505078	-4.59989	2.14993	-2.45143
ATF5_MAFF_ATF6B	-3.44597	0.268688	-2.62306	-4.33964	-0.221535	-4.2368	0.0578896	-7.36985	-6.64641	1.83305
ATF5_MAFF_cFOS	-1.5684	0.555606	-2.18652	0.466715	-2.13715	-3.80469	0.0317613	-3.23621	-1.45625	-8.29647
ATF5_JUNB_BATF	-1.79692	0.555607	-6.71106	1.69279	-1.08051	-0.79622	0.749046	-3.46335	-0.162458	2.23441
ATF5_JUNB_JUNB	-5.44115	0.108962	-3.53939	-4.96978	0.87929	-3.52982	0.159986	-3.53939	-4.96978	3.75767
ATF5_JUNB_MAFK	-0.840096	0.778193	-1.15459	-0.885022	0.93629	0.890713	0.647639	-2.39932	-0.527691	4.91642
ATF5_JUNB_FOSL1	-0.943779	0.790883	3.70459	-5.1405	1.46149	-1.4696	0.50038	3.52102	-5.2252	0.503782
ATF5_JUNB_ATF4	-0.299767	0.925914	0.642271	-0.456352	-0.460916	-1.54624	0.336596	1.23637	-3.03144	-3.26525
ATF5_JUNB_cJUN	0.190242	0.957012	0.625899	-0.808999	1.08047	1.16537	0.509806	3.63896	-1.39977	0.491571
ATF5_JUNB_cMAF	-0.076367	0.9849	-0.837551	1.4923	-0.688179	2.41678	0.168963	-3.06233	3.41706	4.01076
ATF5_JUNB_JDP2	0.206202	0.942701	1.1851	-0.923409	0.754162	0.642378	0.691772	2.18911	-0.803383	0.731521
ATF5_JUNB_MAFA	-1.57659	0.421131	-2.28901	-1.14307	-1.17008	-2.2485	0.0962299	-2.92747	-1.48647	-2.18735
ATF5_JUNB_ATF6	-1.79212	0.534838	-2.44288	0.403293	-2.34377	-2.5833	0.19001	-1.95851	-0.0469112	-7.85185
ATF5_JUNB_FOSL2	-1.09003	0.595461	0.265855	-2.1169	-1.42412	-1.7505	0.193338	-1.25667	-2.56499	-1.22784
ATF5_JUNB_BATF2	-0.917517	0.773957	-0.143887	-3.10168	0.868962	-1.82693	0.353959	-0.693803	-3.10168	-0.603812
ATF5_JUNB_MAFF	-0.356773	0.913684	-0.0270697	-0.942541	0.709534	-0.572379	0.7742	-1.64191	-3.33762	2.56894
ATF5_JUNB_FOSB	-0.326291	0.926088	2.47526	-1.74382	-0.333167	-0.151089	0.951932	2.37577	-4.01988	1.01266
ATF5_JUNB_ATF7	-0.519503	0.900599	0.208093	1.2426	-1.43341	-0.283925	0.921199	-2.06937	4.49107	-4.32054
ATF5_JUNB_BATF3	-0.442221	0.853341	-0.711192	-0.266534	-0.374276	-1.11594	0.41392	-1.07562	-1.65907	-0.675699
ATF5_JUNB_MAFB	0.510691	0.864445	1.33344	0.0656147	-0.0568267	-0.220454	0.918634	-0.714964	1.85968	-2.88145
ATF5_JUNB_ATF5	-0.125929	0.976403	2.42209	-2.11976	1.33793	0.313784	0.900035	4.74422	-3.18243	-0.0393466
ATF5_JUNB_MAFG	-4.68933	0.166749	-2.35315	-7.922	-0.37845	-4.45049	0.0664289	-1.75097	-7.922	-0.513496
ATF5_JUNB_ATF2	-1.48239	0.533527	-2.71721	-0.965926	0.160406	-2.89918	0.0668617	-5.98448	-1.90839	-1.04095
ATF5_JUNB_ATF6B	-4.49964	0.129511	-6.6405	-2.9007	0.375176	-3.54198	0.10052	-6.6405	-3.05471	2.2801
ATF5_JUNB_cFOS	-0.205409	0.951158	2.19471	-2.03265	0.111206	-2.13041	0.17386	0.462029	-3.458	-2.34006
ATF5_ATF5_BATF	0.48361	0.890201	0.199864	1.18573	-1.48264	0.855206	0.671997	-1.86762	-0.591884	3.16937
ATF5_ATF5_MAFK	-0.782089	0.741647	-1.48819	0.902591	-1.31118	-0.927002	0.544536	-0.944782	0.770407	-2.30261
ATF5_ATF5_FOSL1	1.17027	0.57727	-0.391016	0.924266	3.07431	-0.508027	0.767728	-1.78966	0.322347	0.337654
ATF5_ATF5_ATF4	-1.04562	0.741647	-1.16292	-0.993339	-0.522139	0.78981	0.719021	-1.66749	-2.41708	4.71404
ATF5_ATF5_cJUN	0.304526	0.928193	1.7764	1.38266	-1.99154	0.838185	0.648246	0.554747	3.13173	-0.824203
ATF5_ATF5_cMAF	-1.31448	0.740802	-1.34137	-0.460716	-1.39439	-2.9966	0.200956	-7.10747	0.958632	-4.72949
ATF5_ATF5_JDP2	0.0568137	0.986108	0.86816	-1.11767	0.573729	-0.364345	0.842985	-0.830953	-1.58151	1.27105
ATF5_ATF5_MAFA	-1.70563	0.481262	-0.418159	-2.54967	-2.94247	-1.73505	0.315479	-3.03727	-2.24102	-0.735858
ATF5_ATF5_ATF6	0.250933	0.936119	0.348433	-1.41269	1.7116	-1.57425	0.309439	-0.0332777	-2.88807	-1.82483
ATF5_ATF5_FOSL2	1.48084	0.491122	3.97025	1.36095	0.515625	0.261054	0.894635	3.50575	-0.796072	-1.04937
ATF5_ATF5_BATF2	-0.0466346	0.989935	-0.29152	-0.667719	1.94983	-0.463407	0.814838	-2.48296	-1.20822	2.538
ATF5_ATF5_MAFF	-0.548346	0.846341	-1.81933	1.20426	-0.756132	-0.851994	0.62227	-3.16707	-0.0829835	0.582895
ATF5_ATF5_FOSB	0.354911	0.892899	1.25602	-0.15939	0.370388	0.364474	0.832821	2.13631	-0.944571	-0.106472
ATF5_ATF5_ATF7	-1.79577	0.603916	-2.03849	-0.48918	-1.70616	-5.71406	0.0108027	-8.05554	-1.16067	-8.5573
ATF5_ATF5_BATF3	-1.13951	0.581854	-1.00955	-2.13104	-0.262879	-0.766874	0.623088	0.234422	-1.65713	-0.874735
ATF5_ATF5_MAFB	-1.06421	0.653375	-0.130546	-2.20094	-0.292271	-1.1788	0.466089	1.08968	-3.15553	-1.50251
ATF5_ATF5_JUND	0.0736501	0.9849	2.23632	-1.51305	-0.413086	-0.552653	0.797996	1.29527	0.14751	-3.8627
ATF5_ATF5_ATF5	-0.682313	0.827299	-1.44257	1.7863	-0.447495	-0.0090528	0.996961	-3.21102	4.22456	-0.97126
ATF5_ATF5_MAFG	-1.26422	0.684914	-3.66813	2.57375	-1.04156	-3.11696	0.10054	-3.92373	1.01166	-4.32301
ATF5_ATF5_ATF2	-1.24681	0.635488	-0.330409	-2.474	-1.05455	-2.19168	0.200242	-1.73143	-2.19238	-2.33906
ATF5_ATF5_ATF3	-3.86061	0.155908	-3.99905	-3.19654	-2.42337	-1.46634	0.484372	-2.27175	-1.79846	0.256428
ATF5_ATF5_ATF6B	-0.0940969	0.977139	1.14841	1.26273	-2.45718	-0.824983	0.617944	-0.286498	0.808413	-2.28706
ATF5_ATF5_cFOS	-1.05204	0.691308	1.01408	-1.00515	-3.37511	0.0892692	0.969651	2.12402	-2.23564	0.168115
ATF5_MAFA_MAFK	-2.58931	0.353878	-3.66965	-2.19373	0.465376	-2.87695	0.142614	-6.29487	-2.67856	0.974061
ATF5_MAFA_FOSL1	0.704429	0.816448	-3.15517	0.564127	4.1978	-1.05582	0.574017	-1.84108	-0.922495	1.26764
ATF5_MAFA_ATF4	-2.81702	0.296211	-3.82041	-4.4435	-0.319602	-2.54826	0.185565	-2.38761	-2.39107	-1.82253
ATF5_MAFA_cJUN	-1.40935	0.699843	0.422016	-1.96947	-1.15703	-4.15	0.0673876	0.00865347	-5.12255	-7.27292
ATF5_MAFA_cMAF	-3.49786	0.268509	-3.45966	1.47284	-6.78335	-2.11308	0.369971	-3.45966	1.4151	-1.55715
ATF5_MAFA_JDP2	0.157464	0.96356	3.83916	-0.231983	-1.7762	-0.845551	0.640273	2.26965	-0.783475	-2.11992
ATF5_MAFA_ATF6	-3.99386	0.109438	-4.30343	-4.39836	-0.132327	-2.7868	0.134386	-2.87576	-5.60995	1.5126
ATF5_MAFA_FOSL2	-0.405414	0.907357	0.207747	2.40481	-3.4543	0.704193	0.731873	1.75346	2.6813	-0.981788
ATF5_MAFA_MAFF	-0.69676	0.775557	1.13313	-1.56647	-0.964611	-1.28913	0.380783	0.624662	-3.24442	-0.975617
ATF5_MAFA_FOSB	-1.29638	0.610011	-1.6351	-1.52872	-0.694958	-0.0976809	0.967604	-1.72407	1.10526	-0.0661808
ATF5_MAFA_BATF3	-0.452626	0.894417	0.787875	-1.35739	-0.374962	-3.41852	0.0450755	-1.14084	-3.47803	-7.57182
ATF5_MAFA_MAFB	-0.630163	0.87676	-1.29126	-0.206057	-0.312867	-2.52315	0.246946	-2.81898	-0.260188	-7.80123
ATF5_MAFA_JUND	-1.10345	0.777098	-5.70761	-1.05652	0.763065	1.6276	0.498948	1.0255	3.09426	-1.67643
ATF5_MAFA_ATF2	-0.524534	0.866514	0.803554	-1.98098	-0.955378	-1.32596	0.448232	-0.810351	-0.0288997	-4.17214
ATF5_MAFA_ATF3	-2.21588	0.588394	-6.63143	-1.35205	-1.65856	-4.71828	0.0901751	-3.66817	-5.30393	-4.51294
ATF5_MAFA_ATF6B	-0.342664	0.911685	-0.764546	0.806642	-0.955048	-2.58978	0.0874618	-1.62406	-1.79474	-4.23649
ATF5_MAFA_cFOS	-1.67316	0.592762	-1.21365	-3.15264	-1.0688	-4.86895	0.0202618	-7.60109	-4.11733	-3.56361
ATF5_cFOS_BATF	-0.482685	0.879601	-1.54519	4.00687	-1.60953	-1.42612	0.415084	-1.76015	2.72914	-2.70567
ATF5_cFOS_JUNB	-0.0704204	0.987571	2.51248	-0.110615	-1.24289	1.63611	0.411964	4.16989	2.84642	-5.33966
ATF5_cFOS_MAFK	-0.519384	0.842261	0.881256	-2.6519	-0.147787	-0.983703	0.523964	0.245945	-1.27279	-1.65247
ATF5_cFOS_FOSL1	0.399035	0.909033	0.290288	-0.796834	0.891378	-0.97449	0.619257	-3.34687	0.988167	-1.9392
ATF5_cFOS_ATF4	-0.472252	0.860096	0.375628	-0.484062	-1.29572	-0.941413	0.54773	0.063499	-2.29046	-0.753608
ATF5_cFOS_cJUN	1.56043	0.447235	2.83643	2.86173	-0.693888	1.25699	0.406055	1.9658	2.81241	-0.326401
ATF5_cFOS_cMAF	1.96926	0.316027	1.62322	0.703557	4.31626	1.92703	0.164739	2.06778	0.501892	4.00247
ATF5_cFOS_JDP2	0.667028	0.808877	2.88224	-0.905663	0.32926	0.426578	0.830173	1.46567	-1.78924	1.81152
ATF5_cFOS_MAFA	-3.26318	0.157272	-4.0604	-5.00697	1.24302	-2.97764	0.0734973	-2.34367	-5.02172	0.704595
ATF5_cFOS_ATF6	-0.712834	0.827299	-2.71532	1.08442	-1.63254	-0.835144	0.687271	-1.56868	-3.0303	0.514503
ATF5_cFOS_FOSL2	-0.243582	0.940066	-1.64317	0.127326	2.16552	1.13976	0.502151	-1.66243	1.62662	3.93171
ATF5_cFOS_BATF2	0.232895	0.937352	-0.193244	0.979345	-0.323983	1.07565	0.49454	-0.595937	0.710716	2.52277
ATF5_cFOS_MAFF	-0.283806	0.909961	0.221338	-0.285282	-0.92145	-0.134609	0.941044	-0.591701	0.138988	-0.053731
ATF5_cFOS_FOSB	-1.69312	0.554183	-5.79141	0.440518	0.458232	-3.66615	0.0588409	-5.79141	-2.38069	-1.00068
ATF5_cFOS_ATF7	-0.962884	0.728668	-2.46511	-0.0440347	-0.462893	-0.98048	0.595727	-1.22656	0.959187	-4.09035
ATF5_cFOS_BATF3	0.865701	0.660331	0.835143	0.919438	0.822885	1.54429	0.214583	2.19145	0.625216	1.64162
ATF5_cFOS_MAFB	-0.174499	0.952951	1.24112	-1.26485	-0.697356	-1.34787	0.353606	-0.797906	-0.926706	-2.22195
ATF5_cFOS_ATF5	1.28534	0.522594	0.308044	1.50235	2.49179	0.107529	0.95919	-1.28323	-0.306708	2.01861
ATF5_cFOS_ATF2	-1.25438	0.664726	2.05039	-5.40068	0.160819	-1.60711	0.401946	0.29557	-4.33123	0.968547
ATF5_cFOS_ATF3	1.66715	0.339104	1.70957	2.45406	0.92599	1.71373	0.159082	1.92415	2.36464	0.949643
ATF5_cFOS_ATF6B	0.242995	0.942163	3.13468	-1.87922	0.503227	-1.19497	0.501124	2.26146	-1.85054	-3.34762
ATF5_cFOS_cFOS	-0.992026	0.761054	-5.03283	2.03589	1.44376	-1.6241	0.413406	-5.05061	0.441209	1.66713
ATF5_BATF2_BATF	-3.17965	0.350968	-7.56821	0.163067	-0.0993703	-4.43478	0.0630923	-7.56821	1.86646	-5.41322
ATF5_BATF2_JUNB	-0.554434	0.847508	-1.74796	0.134662	-0.717943	-1.18477	0.480639	0.265067	-1.70882	-2.93618
ATF5_BATF2_MAFK	-2.28044	0.334919	-5.94263	-0.580257	-0.582231	-2.10684	0.209083	-3.72574	-0.39071	-1.0116
ATF5_BATF2_FOSL1	-0.230642	0.935933	-0.0957154	0.150255	-1.08038	-0.96178	0.519785	-2.40739	-0.936766	-0.0602185
ATF5_BATF2_cJUN	-3.58607	0.183122	-1.84344	-4.57	-2.3688	-1.52032	0.454491	0.396856	-4.57	-0.202668
ATF5_BATF2_cMAF	-1.9888	0.437739	-4.73495	0.0876756	-1.01473	-3.25489	0.069589	-4.73495	-1.20093	-2.46084
ATF5_BATF2_JDP2	0.2789	0.920175	0.67213	0.0627935	0.233581	0.00669448	0.997167	1.00309	-1.69105	0.375648
ATF5_BATF2_MAFA	0.623943	0.873134	1.71086	0.955116	-6.84344	0.783176	0.751487	-0.0876795	0.335041	1.40233
ATF5_BATF2_ATF6	-1.16183	0.6735	-0.582589	-4.77197	0.52447	-2.65814	0.115647	-1.54844	-3.26276	-2.79012
ATF5_BATF2_FOSL2	1.06524	0.711947	3.81494	-0.777201	-0.739297	2.28242	0.184725	2.65076	3.81526	0.263299
ATF5_BATF2_BATF2	-1.03473	0.763263	2.19329	-5.00774	1.66338	-2.37508	0.242315	0.956515	-6.21932	0.181131
ATF5_BATF2_MAFF	0.167422	0.964801	-3.90078	2.57815	2.20796	1.02719	0.602085	-1.33009	3.85356	2.25245
ATF5_BATF2_FOSB	-0.253103	0.923226	-0.885755	0.00175524	0.108189	-2.6458	0.032738	-2.84782	-2.77456	-2.24783
ATF5_BATF2_ATF7	-2.08184	0.291708	-2.69782	-1.51625	-2.00794	-3.11873	0.0260923	-2.93647	-2.37352	-4.14186
ATF5_BATF2_BATF3	-0.0347606	0.993201	-0.582677	0.605274	0.242593	-0.294412	0.881931	-3.41103	0.463987	1.07043
ATF5_BATF2_MAFB	0.163769	0.957708	-0.566757	1.19853	0.0904598	0.167163	0.934953	0.20759	1.75887	-1.86446
ATF5_BATF2_JUND	-0.311894	0.934743	0.84194	-1.63933	0.748439	-2.56711	0.163569	-2.08675	-5.91902	-0.211821
ATF5_BATF2_ATF5	-0.430888	0.893516	-1.41585	-0.101976	1.51773	1.39453	0.414906	-2.13608	1.67125	4.20639
ATF5_BATF2_MAFG	-1.3993	0.501743	-2.45745	-0.88321	-0.908572	-2.90574	0.0387928	-3.21078	-2.10497	-3.30056
ATF5_BATF2_ATF2	0.191245	0.962521	1.85918	3.49623	-2.29081	-2.00773	0.289266	-0.417418	1.70989	-6.68921
ATF5_BATF2_ATF3	0.732358	0.809133	2.71984	-0.10188	0.558682	2.21187	0.190632	5.16142	1.93013	-1.40408
ATF5_BATF2_ATF6B	-0.616475	0.85299	1.67958	-0.61553	-1.38927	0.981474	0.631108	4.16772	1.2943	-4.97542
ATF5_BATF2_cFOS	-0.883665	0.709316	-2.2331	-0.361714	-0.519621	-1.04586	0.498095	-0.593929	-0.840722	-2.00222
ATF5_ATF6_MAFK	-0.590787	0.850574	1.56714	0.0176326	-2.29276	-1.07447	0.57339	0.609811	0.501591	-4.16772
ATF5_ATF6_FOSL1	-5.16788	0.224685	-3.61494	-2.13	-5.05849	-1.00617	0.784746	3.18571	-1.21158	-5.05849
ATF5_ATF6_FOSL2	-8.4414	0.0880149	-4.70068	-5.87667	-7.13066	-7.81689	0.036255	-4.70068	-5.87667	-7.13066
ATF5_ATF6_BATF2	-0.287404	0.949017	1.9898	0.0918519	-3.36273	-1.05019	0.665373	0.233977	-0.560707	-1.83749
ATF5_ATF6_MAFB	-0.596162	0.84368	-0.583045	2.56382	-3.22491	-1.989	0.241223	-1.81501	0.456116	-2.87819
ATF5_ATF6_MAFG	-3.79863	0.56984	-0.468098	-4.88686	-3.16412	-4.1349	0.382081	-5.11919	-2.79228	-3.16412
ATF5_ATF6_ATF6B	-4.3005	0.296211	-5.03916	-4.53413	-0.573589	-6.3944	0.0307664	-5.03916	-4.53413	-4.28087
ATF5_ATF6_cFOS	-2.08084	0.696671	-0.0921603	-3.36937	-1.60605	-2.53115	0.47627	-0.0357963	-1.97129	-5.38392
ATF5_JUND_BATF	-3.98605	0.196038	-3.54715	-4.11562	-2.53636	-5.41056	0.0165311	-6.52773	-4.11562	-3.39023
ATF5_JUND_JUNB	-1.38569	0.541272	-1.11844	-1.73156	-1.18384	-1.8527	0.238896	-0.38274	-2.67794	-2.6977
ATF5_JUND_MAFK	-1.7654	0.34585	-2.47407	-0.771898	-1.73499	-0.927219	0.524515	-1.75736	0.524586	-1.39795
ATF5_JUND_FOSL1	-2.76014	0.392884	-5.3578	-2.96717	-1.99103	-3.13646	0.166686	-1.33123	-3.66916	-8.91322
ATF5_JUND_ATF4	-0.158705	0.966722	0.792579	-2.55136	0.617119	-2.99212	0.0895999	-1.16563	-2.76355	-6.08299
ATF5_JUND_cJUN	-3.81505	0.0858097	-3.90055	-4.23427	-2.75956	-3.92059	0.0195669	-2.12413	-5.44586	-4.51939
ATF5_JUND_cMAF	-1.74274	0.524125	0.0879185	-3.23254	-1.18944	-2.06996	0.281672	-1.23966	-5.53931	0.075926
ATF5_JUND_JDP2	-2.35281	0.336186	-0.0752611	-4.43174	-1.27394	-1.84308	0.300316	1.57696	-3.88064	-2.3167
ATF5_JUND_MAFA	-2.14271	0.448832	-4.27891	0.104828	-0.565323	-0.694346	0.773677	-3.65643	3.78474	-1.75325
ATF5_JUND_ATF6	1.61538	0.347668	1.54819	1.94757	1.40509	-0.237548	0.883401	0.115939	0.299938	-1.22368
ATF5_JUND_FOSL2	-1.79714	0.564159	-1.381	-4.38097	-1.42527	-0.369544	0.894353	-0.550895	1.06274	-4.39073
ATF5_JUND_BATF2	0.50272	0.857898	0.0883	1.98654	0.226436	2.08515	0.155638	-0.139799	4.55431	1.6926
ATF5_JUND_MAFF	-2.79772	0.305655	-5.96025	-0.592534	0.329625	0.951662	0.665002	-2.997	2.36196	4.92805
ATF5_JUND_FOSB	-0.102851	0.979599	-1.98872	1.32041	0.720112	2.19934	0.235951	-0.00823495	-0.667996	5.8354
ATF5_JUND_ATF7	-0.25566	0.939125	2.12437	-1.32104	-2.50534	0.371378	0.861104	0.0499753	1.38838	-0.520063
ATF5_JUND_BATF3	-1.3905	0.627906	-1.56822	-1.1941	-1.30261	-1.07504	0.6068	-1.65699	1.37575	-5.62966
ATF5_JUND_MAFB	1.5435	0.419157	2.75793	1.76642	-0.300362	1.12631	0.430228	1.90078	0.507473	1.06634
ATF5_JUND_JUND	-3.55886	0.0735321	-1.59885	-3.8614	-4.12436	-4.59222	0.00441236	-2.64165	-4.5199	-5.76566
ATF5_JUND_ATF5	-2.46188	0.42699	-4.30273	-1.41693	-0.206414	-3.94249	0.0719022	-5.4309	-4.57	-0.44526
ATF5_JUND_MAFG	-0.713532	0.82621	-3.05218	2.46097	-1.1147	-0.557715	0.801613	-3.35441	0.835288	1.35009
ATF5_JUND_ATF2	-1.92922	0.383646	-4.09962	1.0083	-1.8982	-1.8844	0.232186	-3.28391	0.515042	-1.53567
ATF5_JUND_ATF3	-2.30874	0.474521	-3.30276	-1.79884	1.56947	-4.63961	0.0405812	-6.28334	-7.0409	1.35511
ATF5_JUND_ATF6B	-2.15367	0.456338	0.669631	-4.60501	-0.432411	-1.8406	0.381506	2.41306	-4.60501	-1.88723
ATF5_JUND_cFOS	-0.0399158	0.990589	1.18389	-1.32426	0.384352	-0.438418	0.804509	0.0137055	-2.30635	1.05812
ATF5_BATF_JUNB	-0.447461	0.880082	0.565973	-2.25399	1.08247	-0.661854	0.716989	0.197157	-2.71134	1.10461
ATF5_BATF_MAFK	-1.46448	0.622654	-4.30402	2.74852	-0.597082	-1.63652	0.424227	-4.30402	2.65843	-0.901387
ATF5_BATF_FOSL1	-0.561094	0.844441	0.969834	-0.66083	-1.17618	-2.64697	0.0794478	-0.320405	-2.68234	-5.11883
ATF5_BATF_cJUN	-0.241916	0.941066	-1.74844	2.32044	-1.50218	-0.979974	0.585696	-2.75369	-0.041623	0.139415
ATF5_BATF_cMAF	-1.85487	0.50508	-1.66085	-2.89091	-0.097055	-2.30976	0.242634	-1.92683	-2.89091	-0.848618
ATF5_BATF_JDP2	-1.83445	0.428469	-1.0268	-3.30252	-1.15861	-0.949125	0.603523	1.08888	-1.56228	-3.13958
ATF5_BATF_MAFA	-0.177027	0.95664	-2.18695	0.0748133	1.56866	-1.07587	0.51579	-2.44254	0.108581	-0.495878
ATF5_BATF_ATF6	-1.81411	0.55365	-6.48809	-0.862017	3.43425	-0.764747	0.76014	-3.52484	1.25606	3.22923
ATF5_BATF_FOSL2	-0.467934	0.886347	1.16454	1.32714	-3.11518	0.48962	0.815808	2.52734	1.73171	-1.78202
ATF5_BATF_BATF2	-0.442037	0.886077	-4.11273	0.58971	1.13621	-1.46042	0.374233	-2.30686	-0.878394	-0.472752
ATF5_BATF_MAFF	0.699119	0.763244	0.349033	0.85839	0.987964	-0.355826	0.836882	-1.09103	-1.22244	1.04221
ATF5_BATF_FOSB	-0.0616832	0.987571	2.99481	-1.78366	-1.74579	-0.0530616	0.983195	1.10298	-1.79175	1.03907
ATF5_BATF_ATF7	0.862018	0.75567	-2.74366	2.76273	0.550677	0.231647	0.915753	0.690704	0.570501	-0.663688
ATF5_BATF_BATF3	1.31562	0.539497	1.74483	3.58757	-0.872165	0.302761	0.875244	-0.312446	2.78033	-0.678092
ATF5_BATF_MAFB	-0.398498	0.904946	-2.61287	1.4013	0.529048	-1.43661	0.4094	-2.70921	1.47176	-2.76271
ATF5_BATF_JUND	-0.581979	0.87045	0.966894	-3.2502	0.43506	-0.171622	0.950219	2.67131	-1.08215	-3.22061
ATF5_BATF_ATF5	-1.84863	0.442808	-1.54616	-2.67526	-0.225996	-1.48554	0.401066	-3.43141	-3.02416	1.84631
ATF5_BATF_MAFG	0.501001	0.87432	0.846762	-2.58892	2.3186	-0.027408	0.991017	-1.91466	-0.0844904	1.74988
ATF5_BATF_ATF2	1.58424	0.361883	2.17863	1.54153	0.971077	0.680199	0.626783	1.07062	0.0707846	0.864621
ATF5_BATF_ATF3	-0.292873	0.932383	2.5598	-2.34983	0.0557921	-0.745004	0.701697	1.70993	-2.9916	0.165045
ATF5_BATF_ATF6B	-2.15967	0.492105	3.25896	0.115895	-4.90164	-1.99828	0.378423	4.86659	-0.974625	-7.97515
ATF5_BATF_cFOS	-1.50401	0.575653	0.340491	-0.281108	-3.29368	-5.19327	0.00780062	-2.13397	-4.45958	-7.58244
ATF5_MAFB_BATF	-1.37114	0.652026	-2.05108	-3.22966	0.157859	-0.912852	0.682859	0.276905	-1.29791	-3.21068
ATF5_MAFB_JUNB	-2.2496	0.399828	-3.39184	-2.99071	3.54559	-1.39048	0.497469	-1.28938	-4.65325	4.54912
ATF5_MAFB_MAFK	-2.29594	0.478581	-0.742567	-5.14651	0.752947	-1.65566	0.491667	1.85037	-5.14651	-0.562186
ATF5_MAFB_FOSL1	0.485777	0.827386	0.677874	0.20529	0.55448	-0.647774	0.64057	-0.728876	-0.631842	-0.58335
ATF5_MAFB_ATF4	-1.31559	0.656676	-2.93727	-1.11578	0.850737	-1.99499	0.302946	-5.56249	-0.0281054	-0.905967
ATF5_MAFB_cJUN	-3.31785	0.393064	-6.25999	-2.94861	0.598038	-2.18887	0.453644	-6.25999	1.92647	-1.75477
ATF5_MAFB_cMAF	-2.72883	0.392884	-5.52381	1.64811	-4.24353	-3.99289	0.0827346	-2.27611	-1.69715	-5.88483
ATF5_MAFB_JDP2	-0.0989	0.976178	0.402162	-1.10971	0.867289	-0.9787	0.547935	0.440188	-3.38939	-0.326992
ATF5_MAFB_MAFA	-0.523626	0.900599	4.45814	-0.325852	-3.74094	-4.16049	0.0479234	-0.663447	-2.19761	-6.72065
ATF5_MAFB_ATF6	-5.34306	0.155268	-4.60912	-5.32508	-4.1774	-5.91118	0.0335639	-3.5141	-5.32508	-7.2509
ATF5_MAFB_FOSL2	0.232219	0.936906	1.93192	-0.0904562	-0.480858	0.213303	0.91173	2.18226	0.297391	-1.64581
ATF5_MAFB_BATF2	1.04124	0.709316	3.10971	0.875398	0.63184	1.45609	0.409651	5.15804	0.665836	-1.98213
ATF5_MAFB_MAFF	-2.49156	0.374396	-1.75056	-3.7536	-2.40185	-2.21557	0.271375	-7.76761	-2.22948	-0.707255
ATF5_MAFB_FOSB	0.484428	0.863599	0.734895	0.46707	0.0423135	1.69362	0.25815	-0.891527	2.33002	2.42808
ATF5_MAFB_ATF7	-1.85062	0.498346	-2.90189	-1.55361	1.42724	-3.29107	0.0744194	-7.22063	-3.51525	1.14255
ATF5_MAFB_BATF3	0.267318	0.941066	3.69224	-4.72891	-0.0801743	0.298571	0.899353	2.20583	-0.164559	0.212736
ATF5_MAFB_MAFB	-0.391282	0.890201	-0.653183	0.641852	-0.747867	0.0211673	0.991698	-0.0497868	1.72841	-1.76027
ATF5_MAFB_JUND	-0.982324	0.829075	3.84345	0.510236	-2.99526	-2.93733	0.265619	4.397	-4.82882	-5.05849
ATF5_MAFB_MAFG	-1.72449	0.669413	-3.61494	-2.41751	0.388746	-3.42343	0.186056	-3.61494	-1.44153	-5.09047
ATF5_MAFB_ATF2	0.692387	0.838359	-0.382028	-0.0765315	1.98671	1.80456	0.34325	-1.80493	4.85083	0.523794
ATF5_MAFB_ATF6B	-2.18169	0.432782	-3.18553	-2.1528	-1.08909	-1.08146	0.619257	0.0928191	-4.45958	-0.419506
ATF5_MAFB_cFOS	-2.72107	0.293819	-5.153	-3.2127	1.80553	-2.86245	0.119586	-3.84171	-2.51109	0.598767
ATF5_ATF4_BATF	-1.93539	0.454669	-5.56249	-0.452095	-0.205778	-4.54524	0.0127853	-5.56249	-2.82069	-3.49752
ATF5_ATF4_JUNB	-1.80604	0.341534	-2.17207	-1.0293	-2.40936	-1.5808	0.246519	-1.33056	-2.03626	-1.44491
ATF5_ATF4_MAFK	-1.30552	0.614617	-2.65192	0.327647	-0.737196	0.525497	0.802133	-3.55007	1.45725	2.66947
ATF5_ATF4_FOSL1	-1.98976	0.441909	1.2159	-1.25546	-4.29318	-2.14406	0.241301	0.431776	-0.397227	-5.38213
ATF5_ATF4_ATF4	-4.24772	0.0722257	-2.42476	-2.54241	-5.91168	-3.80623	0.0360334	-1.16067	-2.44932	-8.14712
ATF5_ATF4_cJUN	-3.9467	0.222204	0.701658	-8.6164	0.488758	-1.25756	0.640273	2.59311	-7.21832	3.97677
ATF5_ATF4_cMAF	-3.72693	0.244051	-6.15705	-4.85661	-1.65735	-2.91791	0.212582	-3.49235	-1.56556	-7.21496
ATF5_ATF4_JDP2	-1.63356	0.489502	-1.01147	-4.34571	0.474925	-0.643264	0.741764	0.455459	-2.1226	0.591328
ATF5_ATF4_MAFA	-1.68687	0.666506	-5.093	0.81321	0.273384	-3.27702	0.193726	-5.093	-1.36668	-0.877525
ATF5_ATF4_ATF6	0.364581	0.888425	0.404599	0.0753899	0.690161	0.387598	0.814522	-0.459114	0.0317096	1.46791
ATF5_ATF4_FOSL2	-2.64214	0.20028	-2.30669	-3.24799	-1.93766	-1.73221	0.256293	-1.85389	-2.365	-0.727859
ATF5_ATF4_BATF2	0.482917	0.853383	1.66189	-1.03687	1.10532	-0.518621	0.764319	0.707829	-1.75757	-0.102421
ATF5_ATF4_MAFF	0.186428	0.949649	-1.40693	1.38346	0.173005	-0.000298605	0.999801	-0.0477596	0.161639	-0.0554618
ATF5_ATF4_FOSB	-1.10849	0.746745	-2.07597	1.60617	-0.441604	-1.86079	0.380359	-6.39471	3.25581	-3.05563
ATF5_ATF4_ATF7	-0.944827	0.709316	-1.33395	0.425957	-1.64619	-1.31091	0.414748	-3.23192	0.119406	-0.95179
ATF5_ATF4_BATF3	-4.08227	0.166749	-4.6296	-3.81052	0.354902	-4.44508	0.0356363	-4.6296	-7.75785	1.39592
ATF5_ATF4_MAFB	-0.428829	0.89043	-0.527685	-0.46057	-0.334386	-3.06091	0.0463237	-1.57828	-4.4309	-3.53418
ATF5_ATF4_JUND	-0.741805	0.78494	-3.58496	1.15091	-1.01478	-1.04754	0.538063	-0.60656	-0.23635	-2.24717
ATF5_ATF4_MAFG	-1.00919	0.799776	-4.89506	1.95537	0.474431	-4.18928	0.0678907	-4.89506	-0.114537	-4.91774
ATF5_ATF4_ATF2	-2.07769	0.299963	-3.06269	-0.708344	-2.08707	-3.44738	0.015951	-3.80683	-1.8489	-4.22828
ATF5_ATF4_ATF6B	0.797876	0.789743	-2.36717	1.16058	1.2369	1.92938	0.261218	3.31951	1.05057	0.0710062
ATF5_ATF4_cFOS	-3.1835	0.394605	-4.76843	-2.89091	-1.42097	-0.159985	0.966186	3.14241	-2.89091	-2.97675
ATF5_ATF2_BATF	-1.67578	0.573181	2.32738	-3.68925	-0.810338	-0.758491	0.753007	3.47219	-5.06426	0.340496
ATF5_ATF2_JUNB	-0.467861	0.872735	-0.865334	-1.19597	1.64511	0.828895	0.630365	0.922911	-1.5103	3.305
ATF5_ATF2_MAFK	-1.36621	0.564887	-3.69234	-0.926824	0.204821	-1.30506	0.445809	-2.54145	0.587123	-2.08512
ATF5_ATF2_FOSL1	-0.375394	0.906028	-1.19158	0.0458074	0.356177	-1.65511	0.308175	-3.92604	0.589187	-2.12785
ATF5_ATF2_ATF4	-0.52496	0.84213	-2.4013	0.66879	0.459325	-0.771977	0.632961	-2.22603	0.2115	0.229487
ATF5_ATF2_cJUN	-0.230226	0.954056	-2.04781	0.73782	0.166817	-1.93278	0.323031	-2.2097	-2.8444	-0.863271
ATF5_ATF2_cMAF	-0.356272	0.909422	-0.748184	-0.576031	0.0242074	-1.10785	0.511995	0.0412749	-1.40304	-2.49079
ATF5_ATF2_JDP2	0.509252	0.835998	0.715245	1.79726	-1.16901	-0.286826	0.870686	-1.08044	0.829566	-0.465388
ATF5_ATF2_MAFA	-1.82849	0.54169	-5.40113	0.817133	0.0971174	-3.26025	0.110053	-5.40113	0.923501	-3.58622
ATF5_ATF2_ATF6	0.52605	0.883994	0.273416	1.89216	-3.59778	0.86797	0.687054	-1.99947	0.905724	2.21507
ATF5_ATF2_FOSL2	-1.18766	0.645185	-3.85523	0.961423	0.125606	-1.27445	0.472031	-3.47298	0.825709	-0.0555016
ATF5_ATF2_BATF2	0.594252	0.850701	-2.07154	1.01178	1.0604	-0.349149	0.87703	0.745382	-0.952343	-1.78736
ATF5_ATF2_MAFF	0.417574	0.869069	-0.750935	0.494229	1.13724	0.906804	0.528084	1.24993	0.629065	0.694699
ATF5_ATF2_FOSB	-0.728477	0.781736	-1.3083	-0.253067	-0.169397	0.568687	0.756082	-2.25701	0.634613	2.54379
ATF5_ATF2_BATF3	-0.455562	0.905941	1.73908	0.586316	-1.77995	0.357498	0.887965	5.51765	-1.61184	-3.20346
ATF5_ATF2_MAFB	0.857277	0.723466	1.79639	-0.513881	0.54228	2.25878	0.106607	0.496495	2.72181	2.58061
ATF5_ATF2_ATF5	-1.2782	0.704005	2.69056	-1.34392	-2.15646	-1.82486	0.391836	3.07344	-1.76907	-7.68124
ATF5_ATF2_MAFG	-1.18143	0.683617	2.31878	-1.60948	-1.72164	-0.1405	0.959054	4.40428	-0.752348	-3.13791
ATF5_ATF2_ATF2	0.491806	0.870391	1.5289	-1.23037	0.202391	1.00747	0.56238	0.482993	2.11191	-0.215428
ATF5_ATF2_ATF3	-1.99497	0.574418	-2.0265	0.03203	-2.61477	-2.91488	0.230237	-2.58651	-0.0315483	-6.55083
ATF5_ATF2_ATF6B	0.0627852	0.98376	2.48666	-1.60894	-0.492372	-0.98087	0.521323	0.623855	-1.42429	-1.32542
ATF5_ATF2_cFOS	0.202154	0.954294	4.12944	-0.464039	-0.413361	-0.799844	0.675037	3.82373	-1.32365	-3.2714
ATF5_ATF3_BATF	-0.113183	0.97719	-0.895442	-1.33843	0.912673	-1.52099	0.414748	-0.974552	-0.975875	-6.03186
ATF5_ATF3_JUNB	-2.7396	0.390097	-5.93099	0.564498	0.202966	0.122274	0.969463	-5.93099	2.49099	4.14312
ATF5_ATF3_MAFK	-0.114105	0.971382	-0.0223046	0.120778	-0.42266	-0.157993	0.937866	1.59231	-1.60412	-1.00178
ATF5_ATF3_ATF4	-0.199609	0.955947	2.10493	-0.574628	-0.962277	-0.243894	0.915039	2.75972	-4.50443	-0.182999
ATF5_ATF3_cJUN	-1.41486	0.553433	-2.48655	-3.40596	0.876463	-2.21375	0.165904	-1.98604	-2.44059	-2.06535
ATF5_ATF3_cMAF	-0.335732	0.93217	2.23891	-3.04347	1.33562	-2.0731	0.29402	-0.707241	-6.19655	1.02862
ATF5_ATF3_JDP2	-0.336215	0.907944	-1.30545	0.978706	-0.381264	-1.4804	0.321475	-3.10542	-0.526647	-0.693957
ATF5_ATF3_MAFA	-0.201711	0.947004	0.511183	-1.22536	0.369885	-1.29284	0.397422	-0.717612	-2.57459	-0.400992
ATF5_ATF3_ATF6	-0.636802	0.875243	3.60279	-4.29783	1.54782	-1.2807	0.592837	4.25005	-4.29783	-0.792651
ATF5_ATF3_FOSL2	1.03605	0.707243	1.96204	-0.155971	1.92489	1.22209	0.495203	4.46863	-1.01762	-0.352033
ATF5_ATF3_BATF2	1.84018	0.432782	4.949	1.1312	-1.44283	2.08669	0.202215	3.12662	2.60817	1.34266
ATF5_ATF3_MAFF	-1.56072	0.485821	-1.09636	-2.11325	-1.39226	-1.51867	0.343058	0.0689488	-1.6003	-3.89417
ATF5_ATF3_FOSB	-3.69973	0.27465	-6.53747	-4.06624	-0.311426	-1.62077	0.53398	-3.28977	0.180976	-1.34936
ATF5_ATF3_ATF7	-1.60898	0.495733	-2.36476	1.79006	-1.91481	-4.0481	0.0108027	-5.59876	0.272834	-5.27213
ATF5_ATF3_BATF3	2.10595	0.265751	1.31351	1.52327	3.11483	1.11761	0.447996	0.380773	2.19553	0.377217
ATF5_ATF3_MAFB	-1.03741	0.677294	-0.393645	-4.24413	0.592437	-1.56077	0.333096	-1.58344	-2.07442	-0.433283
ATF5_ATF3_JUND	-0.567422	0.870205	0.625139	-2.0712	1.58063	1.99843	0.272745	2.2906	-3.04164	5.68994
ATF5_ATF3_ATF5	-4.56876	0.20028	-5.24342	-6.03907	-1.17568	-4.0554	0.1087	-1.55435	-6.03907	-3.40341
ATF5_ATF3_MAFG	-3.49944	0.225748	-8.34898	-0.283196	-1.45012	-2.45774	0.255631	-4.86378	1.25149	-1.40376
ATF5_ATF3_ATF2	-0.867793	0.726511	-0.0932805	-0.440607	-1.56795	-0.144053	0.947184	1.23152	0.633695	-2.83581
ATF5_ATF3_ATF3	0.710632	0.792071	1.48731	2.4525	-1.13734	3.39509	0.019283	4.14427	5.1555	1.49062
ATF5_ATF3_ATF6B	-1.49983	0.456311	-2.18205	-1.45875	-1.08206	-1.79382	0.200242	-1.23508	-1.8306	-2.53746
ATF5_ATF3_cFOS	1.49429	0.559554	3.68746	2.58487	-0.472508	2.19341	0.204735	6.22414	0.450059	0.194433
ATF5_BATF3_BATF	-2.25472	0.470535	-0.231293	-7.46912	-0.675748	-1.96004	0.389117	0.57897	-3.22191	-2.11828
ATF5_BATF3_JUNB	-1.37898	0.536373	1.79616	-2.39203	-2.46653	-2.48182	0.0994386	0.170513	-3.00406	-3.00613
ATF5_BATF3_MAFK	0.0172755	0.994554	-0.938893	1.04907	-0.270658	-0.204885	0.910202	0.364997	0.17029	-1.28907
ATF5_BATF3_FOSL1	-1.33131	0.523031	-1.23811	-2.47974	-0.743778	-2.24141	0.105994	-1.83295	-1.77752	-3.74695
ATF5_BATF3_ATF4	-0.165643	0.954508	-0.417889	0.0317171	-0.16151	-0.951545	0.529412	-0.717994	-1.60136	-0.63002
ATF5_BATF3_cMAF	-2.96303	0.318007	-1.6067	-4.73712	-1.0788	-3.02764	0.150742	-1.80005	-4.73712	-1.08909
ATF5_BATF3_JDP2	1.14408	0.586436	3.5843	0.352856	0.175705	-1.36042	0.347537	0.719634	-1.433	-2.5196
ATF5_BATF3_MAFA	-1.33222	0.623602	-3.61494	-0.650937	-0.218149	-4.32599	0.0144782	-3.61494	-4.21737	-3.27263
ATF5_BATF3_ATF6	-3.25583	0.267015	-5.26703	-3.16401	-0.851362	-3.44112	0.0982045	-5.26703	-1.37779	-2.94632
ATF5_BATF3_FOSL2	0.571035	0.81167	2.0448	-0.661221	0.11397	-0.86387	0.56076	-0.387763	-0.878016	-1.14614
ATF5_BATF3_BATF2	-1.14015	0.628837	0.600468	-2.5126	-0.739115	-2.14851	0.151771	0.039137	-3.7831	-2.13724
ATF5_BATF3_MAFF	0.0426211	0.990005	-0.758345	1.99907	-0.454688	-2.34235	0.0987512	-2.76935	-0.261652	-3.3995
ATF5_BATF3_FOSB	-0.762188	0.79119	-2.24413	1.15658	-0.760109	-2.31754	0.152493	-3.2975	-0.5717	-2.32891
ATF5_BATF3_ATF7	0.160936	0.976178	2.39986	0.715227	-2.31331	-2.64552	0.274711	-4.25763	1.55439	-6.06166
ATF5_BATF3_BATF3	-0.00349829	0.999613	-1.0001	2.0489	-0.248022	-0.552497	0.777108	-0.758904	2.00034	-2.83095
ATF5_BATF3_MAFB	-0.103617	0.977037	0.910201	0.983787	-1.46144	0.123632	0.95919	2.78044	-0.0995521	-2.45181
ATF5_BATF3_ATF5	-1.21219	0.733991	0.399399	-1.34186	-2.34897	-0.266161	0.928706	0.00250629	2.39508	-8.60147
ATF5_BATF3_MAFG	0.801057	0.740685	1.73298	0.984143	0.222	0.118848	0.955416	2.13844	0.0136852	-2.10846
ATF5_BATF3_ATF2	-1.02988	0.647085	-2.07708	-1.57708	0.754753	-2.55067	0.0691031	-3.48047	-2.30006	-1.40373
ATF5_BATF3_ATF3	1.03203	0.737668	0.37553	1.57211	0.535404	1.33631	0.495171	1.43512	-2.89091	2.50067
ATF5_BATF3_ATF6B	-4.4815	0.119952	-6.54715	-2.21212	-2.04897	-1.78595	0.432618	-6.54715	-0.912539	2.25769
ATF5_BATF3_cFOS	-0.736052	0.799569	0.365061	-1.99366	-1.31502	1.46932	0.387527	-1.28636	1.16538	2.72983
ATF5_MAFG_JUNB	-6.19616	0.0101151	-6.71964	-5.65624	-5.29676	-5.22264	0.00528191	-4.58233	-6.91377	-3.9367
ATF5_MAFG_MAFK	-0.362389	0.899222	-0.0776208	-0.55103	-0.489651	-1.78334	0.219757	-1.86273	-0.859938	-2.82736
ATF5_MAFG_FOSL1	-1.67372	0.513752	-1.78747	-1.06042	-2.03366	-1.21442	0.526762	-5.11702	-0.113145	-0.356803
ATF5_MAFG_ATF4	-0.616162	0.860566	-4.39256	1.44243	0.890186	-3.09794	0.105203	-4.39256	-0.66059	-2.44487
ATF5_MAFG_cMAF	-2.05884	0.50508	-2.75441	-2.27495	0.0931457	-1.31416	0.578645	-1.20994	-6.97553	1.66732
ATF5_MAFG_JDP2	-2.53194	0.264773	-1.95826	-4.62545	-1.21659	-2.58255	0.108028	-0.848792	-3.57368	-3.37185
ATF5_MAFG_MAFA	-5.617	0.0981797	0.598436	-3.72806	-6.52905	-6.15235	0.0191909	-0.603039	-3.72806	-6.52905
ATF5_MAFG_FOSL2	-1.81044	0.600954	0.137538	-4.31271	0.934438	-0.606404	0.835069	3.22337	-6.17341	0.631512
ATF5_MAFG_BATF2	-1.81154	0.344518	-1.11301	-3.00767	-1.58041	-2.88105	0.0307347	-2.44244	-2.63285	-3.65056
ATF5_MAFG_MAFF	-2.18593	0.470482	-5.195	0.178642	-0.496731	-2.72796	0.198181	-5.195	-0.858199	-0.611765
ATF5_MAFG_FOSB	-1.38778	0.729205	-4.30402	-0.284328	-0.818172	-3.98021	0.107303	-2.87122	-3.50214	-4.18371
ATF5_MAFG_BATF3	-0.265254	0.929357	-0.209984	-0.0789937	-0.408038	0.430879	0.811633	-0.554815	2.14077	-0.68081
ATF5_MAFG_MAFB	-1.27908	0.617208	-3.20617	-0.113651	-0.0257149	-2.24346	0.17386	-3.9352	-2.03727	-0.228673
ATF5_MAFG_MAFG	-2.33967	0.442802	-6.27171	1.66486	-0.839949	-4.07944	0.0551167	-6.27171	-0.0854599	-2.73377
ATF5_MAFG_ATF2	-2.35667	0.393155	0.155985	-4.16338	-1.80719	-3.28671	0.0961583	-0.81202	-4.16338	-2.92395
ATF5_MAFG_ATF6B	-3.18325	0.37285	-4.55483	-2.89091	0.681657	-4.92247	0.0489853	-4.55483	-2.89091	-2.13186
ATF5_MAFG_cFOS	-0.0790582	0.983302	0.210486	-1.38105	1.81291	-1.51233	0.406047	-1.69153	-3.13605	0.901989
ATF5_MAFK_MAFK	-4.09332	0.200567	-6.53747	0.608188	-2.16199	-3.99284	0.0820833	-6.53747	3.31399	-6.12187
ATF5_MAFK_FOSL1	-2.6565	0.365096	-5.37963	-0.69257	-0.449167	-2.46323	0.240073	-5.37963	-1.6349	0.801872
ATF5_MAFK_ATF4	-5.23463	0.169854	-5.94569	-3.36937	1.28782	-4.95982	0.0673876	-5.94569	-3.36937	1.61372
ATF5_MAFK_cMAF	-0.801882	0.827299	-7.98253	0.635977	1.38437	-1.66849	0.437904	-2.92533	-1.05653	0.339562
ATF5_MAFK_JDP2	-0.488608	0.894315	-0.0701907	-0.703291	-1.05998	-1.00498	0.634713	-2.97243	-1.87663	0.780367
ATF5_MAFK_MAFA	-1.37241	0.527541	-0.659737	-1.28897	-1.92315	-1.56475	0.305406	-1.23147	-0.23747	-3.64118
ATF5_MAFK_FOSL2	-3.04741	0.270365	-0.58224	-5.12255	-1.30433	-1.77059	0.39475	1.4552	-5.12255	-0.709941
ATF5_MAFK_BATF2	-0.913118	0.760101	-0.248248	-1.31122	-0.671502	0.181884	0.942742	3.01984	-2.46348	-0.868379
ATF5_MAFK_MAFF	-1.0139	0.770747	-4.53841	-0.762994	-0.580301	-2.45362	0.223681	-0.744616	-3.05043	-6.86762
ATF5_MAFK_ATF7	0.821269	0.781562	2.6268	1.93651	-1.14395	-1.76628	0.318458	1.5405	-2.71213	-3.73004
ATF5_MAFK_BATF3	-1.48347	0.565732	-3.1095	0.394971	-0.638069	-2.09529	0.241223	-4.55483	0.610552	-2.00133
ATF5_MAFK_MAFB	-0.28704	0.941004	0.564419	-1.14775	0.226725	-0.707174	0.76014	2.05378	-2.30612	-2.32684
ATF5_MAFK_JUND	-2.28038	0.454669	0.379113	-3.0965	-2.37337	-3.50495	0.0987512	0.0768573	-3.88631	-5.97355
ATF5_MAFK_ATF5	-0.738795	0.79175	-3.41212	0.060179	1.09314	-1.79787	0.264353	-2.7884	-2.053	0.201242
ATF5_MAFK_ATF2	-0.85407	0.770064	1.26163	-2.25074	-1.06986	-2.36693	0.157224	-0.667556	-3.51426	-2.11119
ATF5_MAFK_ATF6B	-3.18272	0.170772	-2.79492	-3.39391	-3.44188	-5.01025	0.00339935	-7.87139	-3.5054	-5.10029
ATF5_MAFK_cFOS	-0.731879	0.828719	1.90298	-0.206062	-1.90742	-4.22335	0.0231316	-0.0122565	-5.13641	-6.79557
ATF5_FOSB_BATF	-0.346259	0.925914	-1.47163	0.371232	0.499548	-1.91977	0.304072	-3.925	1.37659	-4.38083
ATF5_FOSB_MAFK	-0.501604	0.864445	1.45561	-1.77651	-0.242231	-0.23323	0.909766	2.29712	-1.82482	-0.554435
ATF5_FOSB_FOSL1	-1.62045	0.536373	0.465074	-0.264664	-3.5524	-1.6341	0.382329	-0.148346	0.89332	-6.21821
ATF5_FOSB_ATF4	0.125077	0.978887	2.27953	0.312775	-1.62043	0.515129	0.849891	0.7002	3.72987	-5.37645
ATF5_FOSB_cJUN	0.897836	0.733123	-2.20867	2.30038	1.38271	1.07253	0.5275	0.710687	0.895236	1.70995
ATF5_FOSB_cMAF	-4.68198	0.37285	-8.32668	-0.133696	0.550957	-2.94984	0.455109	-8.32668	-0.254054	4.14323
ATF5_FOSB_JDP2	-0.394049	0.895753	-1.87761	1.7919	-0.395651	-0.345817	0.861706	-0.990569	2.1145	-1.5174
ATF5_FOSB_MAFA	-1.67632	0.557038	1.63649	-4.29783	-0.824623	-1.89824	0.349939	0.983829	-4.29783	-0.636814
ATF5_FOSB_ATF6	0.300569	0.919947	-0.655714	0.965227	0.324812	0.985026	0.53748	0.706199	-0.756039	2.24717
ATF5_FOSB_FOSL2	0.925684	0.745519	2.57964	0.201955	-2.35926	0.73158	0.710962	-0.217084	-0.423024	1.88801
ATF5_FOSB_BATF2	-2.61783	0.340719	-2.52018	-3.79022	1.17821	-2.46713	0.205861	-2.63721	-3.79022	1.47922
ATF5_FOSB_MAFF	0.301301	0.914535	0.425147	1.22611	-0.68745	-0.276812	0.879552	1.01555	-0.403801	-1.49689
ATF5_FOSB_ATF7	-3.04829	0.241882	-4.49696	-3.54601	-1.53768	-2.49978	0.187366	-2.30006	-2.2086	-3.09183
ATF5_FOSB_BATF3	0.324836	0.923737	0.978502	-1.6596	0.277725	0.0473275	0.984819	-1.40515	1.55605	-1.15019
ATF5_FOSB_MAFB	0.252927	0.93436	-1.05119	1.19991	0.138957	-0.950695	0.559328	-0.234728	-0.738459	-2.19981
ATF5_FOSB_JUND	-4.89785	0.199547	-3.45966	-7.2599	-0.589282	-4.6392	0.0887725	-3.45966	-5.16532	-1.03529
ATF5_FOSB_ATF5	-4.56824	0.255463	-3.19005	-3.36937	-3.8248	-4.48014	0.11752	-3.19005	-3.36937	-3.78766
ATF5_FOSB_MAFG	-3.08235	0.296211	-3.61588	-1.85365	-2.7385	-5.84186	0.00725861	-6.88137	-2.21252	-8.64095
ATF5_FOSB_ATF2	0.0219168	0.994068	0.362059	0.0593602	-0.282689	-0.337896	0.850662	-0.129785	0.504439	-1.53781
ATF5_FOSB_ATF3	-0.718068	0.830769	-1.42608	0.661598	-0.888675	-0.135812	0.96121	-0.531966	1.76443	-1.52047
ATF5_FOSB_ATF6B	-2.42856	0.364084	-4.76843	-0.537616	-1.43548	-2.81792	0.133664	-4.76843	-1.70859	-1.0969
ATF5_FOSB_cFOS	-0.561632	0.842168	1.92537	-0.834115	-1.8353	-2.27008	0.132991	-0.0214241	-1.74284	-4.22239
ATF5_FOSL1_BATF	-3.74213	0.397144	-4.10876	0.487267	-3.59495	-5.08216	0.105036	-4.10876	-0.178823	-6.66845
ATF5_FOSL1_JUNB	-2.73518	0.456338	-1.61972	-4.53413	-1.67971	-3.19055	0.223843	-0.837166	-3.13605	-6.59345
ATF5_FOSL1_MAFK	-0.182824	0.963173	0.221847	-0.291464	-1.9344	1.71171	0.358084	-0.871307	-0.403262	4.32124
ATF5_FOSL1_FOSL1	0.638017	0.799029	0.279058	1.23019	0.351012	0.0183316	0.992729	1.05322	0.182502	-1.55785
ATF5_FOSL1_cJUN	-2.18318	0.534938	-4.30402	0.680676	-1.4012	-3.44469	0.159986	-4.30402	-0.652263	-2.7163
ATF5_FOSL1_cMAF	-4.09901	0.285532	-5.26703	-5.14651	-0.368962	-1.59234	0.595291	1.10079	-5.14651	-0.59229
ATF5_FOSL1_JDP2	1.12404	0.564159	2.70188	1.04587	0.0564862	1.36751	0.31196	2.93646	1.31351	0.280653
ATF5_FOSL1_MAFA	-7.93783	0.0142571	-7.67356	-7.66015	-1.92092	-8.29468	0.00160427	-7.67356	-7.66015	-2.58012
ATF5_FOSL1_FOSL2	-4.54623	0.0530563	-4.48548	-1.91608	-5.48157	-5.25599	0.0046225	-5.61365	-2.23257	-6.3474
ATF5_FOSL1_BATF2	-2.97419	0.291294	-3.45966	-1.90283	-2.38392	-3.246	0.105994	-3.45966	-1.29465	-3.65705
ATF5_FOSL1_MAFF	-3.93498	0.211035	0.365283	-8.78042	-0.584949	-4.84299	0.0322293	-0.119151	-8.78042	-2.00477
ATF5_FOSL1_FOSB	-1.36576	0.640469	-2.72096	-1.03034	0.277406	-3.78889	0.0456596	-4.08694	-6.36939	-1.15285
ATF5_FOSL1_ATF7	-0.424593	0.909033	-0.521416	-0.519207	-0.184061	0.318628	0.895589	2.36515	-4.79889	0.190724
ATF5_FOSL1_BATF3	-0.442147	0.877328	1.93876	-2.02506	-0.368659	-0.670955	0.701093	1.89877	-1.71466	-1.25965
ATF5_FOSL1_MAFB	-0.796823	0.830478	-4.7876	-1.68587	0.696836	-0.223032	0.940587	1.45359	-1.48422	-3.02446
ATF5_FOSL1_JUND	-1.3583	0.621602	-3.1626	-1.16894	0.430695	-0.521064	0.816535	-1.42744	-0.235195	0.690426
ATF5_FOSL1_ATF5	-1.48784	0.757132	-3.28563	1.03246	-0.718955	-3.19482	0.273588	-3.28563	-0.0923152	-3.65405
ATF5_FOSL1_MAFG	-0.380457	0.929843	-1.35786	-2.26323	1.57812	-2.64985	0.210815	-6.64348	-0.595515	-2.14559
ATF5_FOSL1_ATF2	1.30717	0.620134	1.94345	-2.08296	2.20863	2.08011	0.22687	2.95612	2.20425	0.0548711
ATF5_FOSL1_ATF3	-0.167729	0.972691	2.85557	-4.06624	2.19482	-1.43593	0.559328	3.10268	-4.06624	-1.10676
ATF5_FOSL1_ATF6B	-3.26203	0.306499	-3.70371	-1.51316	-3.25841	-1.55535	0.530299	-6.32893	0.657868	-0.849921
ATF5_FOSL1_cFOS	-2.4096	0.442802	-4.48931	-1.87677	0.136983	-4.08682	0.0611723	-7.46989	-1.36419	-2.9684
ATF5_cMAF_BATF	-1.7193	0.577793	-5.01147	1.83057	-0.0953661	-2.36478	0.264475	-5.01147	1.82564	-1.60301
ATF5_cMAF_JUNB	1.48401	0.650123	3.92087	2.02574	0.0183532	0.0865303	0.975737	2.52494	1.5956	-6.98354
ATF5_cMAF_MAFK	-0.052183	0.988469	-2.79547	2.44233	0.067866	-1.47125	0.356473	-2.3211	0.201505	-1.29311
ATF5_cMAF_FOSL1	-1.48829	0.66529	-4.02429	2.12585	-1.11799	-0.327259	0.909733	-6.64951	1.41134	2.73693
ATF5_cMAF_ATF4	0.264649	0.94698	-0.339844	-4.21733	1.94747	-0.0183263	0.99396	-0.939427	0.970671	-1.06092
ATF5_cMAF_cJUN	1.06346	0.678952	1.64438	3.69315	-0.928388	2.38532	0.127273	1.01361	5.92081	1.08418
ATF5_cMAF_cMAF	-2.16519	0.47881	-1.61477	-1.75358	-2.60331	-0.486252	0.859424	1.00788	0.50708	-8.67441
ATF5_cMAF_JDP2	-0.113225	0.968924	0.90077	-1.09353	-0.177633	-0.399563	0.809313	0.470574	-0.343842	-1.29426
ATF5_cMAF_MAFA	-3.65459	0.209147	-5.09194	-6.39961	0.549096	-3.84715	0.0656067	-3.75942	-3.8373	-1.83141
ATF5_cMAF_ATF6	-2.14549	0.564887	-4.76843	-1.26995	-1.07241	-1.19373	0.678067	-1.28323	-7.01511	0.774424
ATF5_cMAF_FOSL2	-1.62818	0.505597	0.131206	-2.95932	-0.940098	-2.74106	0.0961583	0.457991	-4.75134	-3.62241
ATF5_cMAF_BATF2	-0.625008	0.834564	-2.78192	0.849255	1.26583	-1.44492	0.401559	-4.42018	0.0596083	0.648734
ATF5_cMAF_MAFF	-0.852836	0.747295	-1.36196	-0.264551	-1.17135	-1.27588	0.445219	0.246044	-1.89746	-2.75455
ATF5_cMAF_FOSB	-1.79874	0.417785	-3.10056	-1.62099	-0.748759	-3.75576	0.0156234	-3.47834	-5.30393	-2.83908
ATF5_cMAF_ATF7	-3.69765	0.299976	-0.951095	-5.04818	-2.68466	-5.02066	0.0517244	-0.70544	-5.04818	-7.8103
ATF5_cMAF_BATF3	0.0889655	0.978182	-1.43762	-0.620149	2.84561	-0.0643923	0.974562	-0.860659	-0.184785	1.92319
ATF5_cMAF_MAFB	-0.744064	0.798105	-0.8157	-0.166071	-2.30964	0.287062	0.894635	-1.47297	-0.864201	2.02324
ATF5_cMAF_JUND	-3.87819	0.282449	-5.42231	-3.10168	1.38839	-5.27456	0.0426334	-5.42231	-3.10168	-0.86448
ATF5_cMAF_ATF5	1.02579	0.699843	-2.7841	1.96351	2.07416	-1.93063	0.238896	-2.16622	-0.845869	-2.94986
ATF5_cMAF_ATF2	-0.793872	0.752914	-0.877788	-1.50319	0.357429	-1.3134	0.39654	-0.348012	-3.69426	-0.255712
ATF5_cMAF_ATF3	-0.45787	0.876528	-2.15634	-0.907443	0.946892	-1.11359	0.505223	-0.717078	-1.41	-1.36857
ATF5_cMAF_ATF6B	-1.95822	0.544	2.75849	-3.92038	-0.855435	-4.69724	0.0350248	1.72324	-6.8425	-5.66638
ATF5_cMAF_cFOS	-1.6689	0.47998	-1.60531	-2.05512	-0.945387	-2.26051	0.162786	-3.49056	-3.19312	-0.274192
ATF5_ATF7_BATF	-3.6745	0.242664	-5.82362	-0.209559	-2.49936	-2.59953	0.258031	-5.82362	0.536144	-0.934558
ATF5_ATF7_MAFK	-1.06735	0.618385	-1.23076	0.192001	-2.20095	-1.54199	0.276599	-0.513976	-1.43601	-2.64723
ATF5_ATF7_FOSL1	-1.45943	0.559554	-0.11334	-1.32284	-2.374	-1.87579	0.281062	0.305797	-5.14651	-2.05277
ATF5_ATF7_cJUN	-2.87631	0.344518	-4.39256	-0.714026	-1.13837	0.547859	0.836122	-4.39256	2.93682	2.48498
ATF5_ATF7_JDP2	-1.26618	0.615016	0.815797	-1.637	-1.59131	-1.79008	0.282371	1.6359	-2.83147	-3.93587
ATF5_ATF7_ATF6	-1.84351	0.427495	-0.457562	-1.45539	-2.936	-5.07329	0.0020981	-3.59819	-4.05063	-7.71701
ATF5_ATF7_BATF2	0.178272	0.954208	-1.07411	-0.982702	2.42443	0.02487	0.990865	-0.566835	0.191897	0.923138
ATF5_ATF7_MAFF	-1.76576	0.37285	-0.471805	-2.98646	-1.62659	-2.72578	0.0449584	-1.92278	-3.89022	-2.05964
ATF5_ATF7_FOSB	-0.814573	0.743075	0.544441	-1.9972	-0.707797	-1.60043	0.282948	0.0066199	-2.15673	-2.36839
ATF5_ATF7_ATF7	-1.94975	0.479692	0.105749	-3.85829	-0.697586	-3.33123	0.077255	-0.918829	-6.5053	-2.10395
ATF5_ATF7_BATF3	-0.918688	0.726511	-3.35952	0.578255	0.332797	-1.33105	0.42096	-3.0924	-0.399827	0.24148
ATF5_ATF7_MAFB	-0.532113	0.849616	2.87766	-1.9027	-1.26708	-1.99392	0.188871	1.07414	-2.43346	-2.98794
ATF5_ATF7_JUND	-2.22264	0.460618	-1.2483	-4.63919	0.148747	-2.53364	0.239312	-0.0644974	-4.63919	-1.8136
ATF5_ATF7_ATF5	-1.89538	0.447235	-3.44593	-1.87305	0.193742	-0.672907	0.746682	-2.94132	0.659672	0.537156
ATF5_ATF7_MAFG	0.0528353	0.989935	-2.16961	2.21264	-0.236946	1.59851	0.373725	-0.36724	1.79914	3.26222
ATF5_ATF7_ATF2	-0.239059	0.941066	1.56077	-1.42379	-1.29904	1.78235	0.266566	1.82526	-0.292314	3.36491
ATF5_ATF7_ATF6B	3.127	0.125152	5.35548	3.4978	0.414324	2.71016	0.0734812	5.18552	0.850604	2.31588
ATF5_ATF7_cFOS	-0.831031	0.767425	-3.08998	1.77743	-0.408994	-2.1327	0.185461	-3.64691	0.270552	-1.78411
BATF3_JDP2_BATF	1.92198	0.303973	1.93839	0.892139	2.47217	2.80572	0.0321242	2.04583	3.65541	2.3127
BATF3_JDP2_JUNB	-0.623362	0.85714	0.75309	-4.90653	3.39645	0.0530785	0.984819	0.769263	-2.09297	4.20839
BATF3_JDP2_MAFK	0.302151	0.919947	-1.30552	3.10769	0.203828	0.576212	0.744195	-1.10798	3.15314	0.834431
BATF3_JDP2_FOSL1	-2.48028	0.43608	0.264609	-6.79023	1.802	-2.8008	0.209325	0.25506	-6.79023	1.13385
BATF3_JDP2_ATF4	0.809772	0.743187	0.222571	1.27681	1.3034	1.46487	0.32828	-1.14218	2.42552	2.49335
BATF3_JDP2_cJUN	2.20794	0.268662	3.02229	1.02245	1.98871	2.72706	0.0519439	2.57321	3.67745	1.36621
BATF3_JDP2_cMAF	-0.915139	0.81167	2.4819	-3.84981	1.40733	0.0489494	0.987321	4.89866	-3.84981	0.820599
BATF3_JDP2_JDP2	-0.752704	0.743287	-1.07785	-2.26587	0.83416	1.85054	0.162692	1.52595	1.77199	2.4786
BATF3_JDP2_MAFA	1.09917	0.680968	-0.00160363	3.02667	1.754	2.90009	0.0705664	-1.0769	6.24722	2.89379
BATF3_JDP2_ATF6	0.145163	0.965497	0.799264	0.515411	-0.418659	1.02926	0.546046	2.97411	1.11909	-1.70501
BATF3_JDP2_FOSL2	-0.628025	0.85299	0.793726	1.20087	-2.20955	0.799638	0.709275	0.955532	4.52473	-4.31627
BATF3_JDP2_BATF2	3.79315	0.0600531	5.68285	4.1401	1.31082	5.30025	0.000458048	4.67706	7.46557	3.66259
BATF3_JDP2_MAFF	-3.95908	0.193691	-6.97753	-1.79467	0.329096	-0.928754	0.721311	-6.97753	1.87344	2.96367
BATF3_JDP2_FOSB	2.33548	0.225036	2.08333	3.76421	1.95486	3.8717	0.0046225	2.41614	6.47827	2.79006
BATF3_JDP2_ATF7	0.542568	0.849137	-0.344904	1.85994	0.429807	0.0203401	0.992643	-0.444593	1.61284	-0.88748
BATF3_JDP2_BATF3	1.2157	0.594247	0.623676	-0.870183	2.7934	1.32385	0.402621	0.423813	2.0989	1.08439
BATF3_JDP2_MAFB	1.05181	0.658286	2.1296	-1.84483	1.65929	2.39086	0.101451	3.29885	2.42422	1.20773
BATF3_JDP2_JUND	0.265096	0.941004	-1.18636	-1.00923	4.34607	0.520929	0.813117	1.36048	-2.5117	3.78367
BATF3_JDP2_ATF5	-0.899387	0.799803	-6.54715	2.3424	1.73641	-2.01698	0.329855	-5.11434	0.770774	0.832565
BATF3_JDP2_MAFG	0.187599	0.964731	-0.976136	1.34837	1.08409	1.47183	0.481278	-3.93846	0.394411	5.55669
BATF3_JDP2_ATF2	-0.946578	0.776608	0.279995	0.541458	-2.57414	-1.58447	0.441304	2.42784	-2.56292	-5.35099
BATF3_JDP2_ATF3	-5.25688	0.0878463	-4.5927	-7.22657	1.09933	-3.8627	0.0896131	-4.5927	-3.79187	1.81015
BATF3_JDP2_ATF6B	2.21307	0.192928	2.11714	3.28113	1.41529	1.55394	0.217279	1.62149	2.50664	0.727312
BATF3_JDP2_cFOS	1.1478	0.641695	-0.878183	2.04673	2.98024	0.729727	0.689961	-1.88368	3.07741	1.2831
BATF3_cJUN_BATF	-2.74353	0.287064	-3.78122	-3.38686	0.852964	-3.65637	0.0492172	-6.7618	-2.77869	-0.333923
BATF3_cJUN_JUNB	-2.33184	0.393747	-3.94275	-0.0485233	-3.05851	-3.72267	0.0578865	-2.50995	-2.4054	-4.50684
BATF3_cJUN_MAFK	-1.00885	0.644992	-2.42634	-1.4453	0.425747	-2.11473	0.11995	-1.77441	-2.70516	-1.8329
BATF3_cJUN_FOSL1	0.697841	0.777098	0.944072	1.46432	-0.912145	-0.3023	0.871312	-1.40566	0.00664308	0.16525
BATF3_cJUN_ATF4	-0.394132	0.901527	-3.88008	0.606774	1.66903	-1.26947	0.456342	-2.71557	0.230295	-0.378985
BATF3_cJUN_cJUN	-2.26698	0.341534	-2.95522	-3.45845	-1.24804	-1.01329	0.591665	-1.78502	0.451768	-3.01751
BATF3_cJUN_cMAF	0.711303	0.79119	4.10798	-0.0709352	-0.144894	0.774051	0.655347	4.30851	-0.809782	0.346247
BATF3_cJUN_JDP2	0.263518	0.929046	2.66502	-0.927999	-0.212443	0.08331	0.967867	2.24011	-0.907814	-0.186979
BATF3_cJUN_MAFA	1.06794	0.593817	0.215799	0.480008	2.27229	1.4018	0.299006	1.4428	1.19947	1.59875
BATF3_cJUN_FOSL2	-3.51259	0.193691	-4.86443	-2.95537	-1.70165	-4.21678	0.0335639	-4.86443	-3.86409	-2.31711
BATF3_cJUN_BATF2	-3.15164	0.178066	-3.45681	-4.63651	1.06074	-2.95074	0.0764517	-4.33594	-3.67126	1.43451
BATF3_cJUN_MAFF	-1.23805	0.621917	-3.68946	-0.339622	0.765507	-1.75076	0.295277	-3.09697	-2.05582	0.768871
BATF3_cJUN_FOSB	0.0889701	0.979039	-0.429575	-0.0539716	1.62127	-1.75818	0.258129	-3.65993	-2.38225	0.846326
BATF3_cJUN_ATF7	-1.71879	0.575228	-4.98324	1.47768	-2.41477	0.51608	0.844138	-1.73554	0.572755	2.74871
BATF3_cJUN_BATF3	0.754665	0.790971	3.05816	1.32479	-0.477076	2.22511	0.159824	5.76297	2.00372	-0.775292
BATF3_cJUN_MAFB	0.231998	0.940704	3.26961	-0.702719	-1.32529	-0.83723	0.625938	1.34604	-1.63351	-1.01898
BATF3_cJUN_JUND	-0.345865	0.907944	0.711707	-1.37571	-0.919607	1.2279	0.433873	0.567738	1.89125	0.835979
BATF3_cJUN_ATF5	-0.477214	0.865536	0.302137	0.375446	-2.64244	-0.355677	0.853618	-0.618933	0.325159	-0.631912
BATF3_cJUN_MAFG	-0.244667	0.941066	0.526618	-1.27943	-0.321407	-0.436277	0.835372	-0.0248054	0.508533	-2.55468
BATF3_cJUN_ATF2	0.164945	0.960342	-1.36197	1.95265	-0.417076	0.850596	0.619847	-0.49787	0.806251	2.13662
BATF3_cJUN_ATF3	-3.09294	0.308835	-5.29027	-3.07803	-1.24322	-2.07718	0.352397	-1.80507	-2.80205	-1.13267
BATF3_cJUN_ATF6B	-1.18388	0.570204	-2.68732	0.196348	-1.02095	-1.42985	0.323001	-1.86513	-0.0858452	-1.98734
BATF3_cJUN_cFOS	-0.476095	0.872754	1.05503	-2.06889	0.458017	-1.47009	0.365129	0.6899	-3.8252	-0.926094
BATF3_ATF6B_BATF	-0.792949	0.777746	-0.157787	-1.69518	0.316729	3.08961	0.0477232	2.14597	0.504094	6.18063
BATF3_ATF6B_JUNB	-2.1566	0.604777	-4.05552	-4.53413	1.60354	0.869938	0.790997	2.5823	-0.896222	0.496595
BATF3_ATF6B_MAFK	-2.97533	0.344587	1.79394	-6.08938	-0.415878	-1.93803	0.409122	4.17347	-6.08938	-0.800521
BATF3_ATF6B_FOSL1	1.29696	0.614926	3.282	1.07002	1.00099	1.82418	0.284104	5.65031	-0.785761	0.468532
BATF3_ATF6B_cMAF	-0.855266	0.761054	-0.852543	0.0618253	-1.65828	-0.439114	0.833858	1.86541	-0.913262	-3.10885
BATF3_ATF6B_JDP2	0.951729	0.715692	3.47096	-0.67333	0.227231	1.10612	0.515301	2.28872	-0.817598	2.25576
BATF3_ATF6B_MAFA	0.658229	0.812903	1.32576	-0.340596	0.318823	1.1915	0.475611	-0.372586	2.70237	0.273593
BATF3_ATF6B_ATF6	-3.93074	0.346917	-6.08506	-3.84981	-0.541049	-5.51578	0.0643323	-4.65226	-3.84981	-4.4216
BATF3_ATF6B_FOSL2	-0.43688	0.882051	0.377853	-2.70351	0.52834	-0.724103	0.680683	-1.40467	-1.14383	0.456528
BATF3_ATF6B_BATF2	1.14697	0.555152	0.490327	2.11077	1.18222	0.500682	0.754795	-1.20676	1.74858	0.901053
BATF3_ATF6B_MAFF	-0.947045	0.710084	-0.850036	-0.120338	-1.63535	-2.23468	0.139356	-2.53061	-0.986572	-2.99
BATF3_ATF6B_FOSB	0.108722	0.976178	-0.855919	0.0666617	1.65159	-2.66135	0.0906051	-6.47801	-1.40492	-1.40648
BATF3_ATF6B_ATF7	-0.694774	0.797393	0.488001	-1.08416	-1.31151	-1.97425	0.197575	-0.995422	-2.07191	-2.51327
BATF3_ATF6B_BATF3	0.355663	0.907357	1.75694	1.80823	-1.99337	-1.37342	0.387387	0.463456	-0.579794	-3.22462
BATF3_ATF6B_MAFB	0.585909	0.847013	-0.180078	2.15261	0.903262	1.75079	0.295624	-2.17888	4.64948	1.73732
BATF3_ATF6B_JUND	-1.51138	0.606234	-1.92396	0.4756	-3.9712	-0.669125	0.775626	-0.118316	-0.958632	-0.996375
BATF3_ATF6B_MAFG	0.566875	0.847508	-1.39569	1.44917	1.9553	0.147627	0.950099	-0.989896	-1.3541	2.71488
BATF3_ATF6B_ATF2	-0.64337	0.856324	-4.27768	0.48039	-0.610745	-2.57484	0.185181	-1.7611	-4.06624	-2.93619
BATF3_ATF6B_ATF3	-0.85659	0.798359	4.1932	-2.11632	-1.02447	-1.84668	0.346366	4.05772	-2.40622	-5.53152
BATF3_ATF6B_ATF6B	0.670943	0.804479	-0.0401182	4.28034	-0.598857	-0.614558	0.736953	-1.38536	2.79198	-1.41633
BATF3_FOSL2_BATF	-0.217781	0.956578	-0.34764	1.21984	-0.297976	2.33854	0.205854	-0.29479	6.75703	-0.460066
BATF3_FOSL2_MAFK	-1.07685	0.6735	-1.5222	-1.14411	-0.469208	-2.26715	0.157077	-3.72215	-0.868129	-2.11263
BATF3_FOSL2_FOSL1	-1.62473	0.66694	-4.10876	0.991638	-2.61472	-0.732221	0.804509	0.948444	0.650127	-8.67441
BATF3_FOSL2_ATF4	-1.4225	0.604665	-1.30005	0.265191	-2.24502	-2.43506	0.169222	-1.59908	-0.239477	-7.52811
BATF3_FOSL2_cJUN	0.910285	0.807387	3.19637	1.61708	-0.304521	3.13001	0.124325	6.46963	3.72555	-6.01594
BATF3_FOSL2_cMAF	0.741257	0.770747	1.88195	2.06549	-1.12892	0.250969	0.897477	1.0027	1.94729	-1.66185
BATF3_FOSL2_JDP2	-0.559853	0.810126	-0.141964	-0.249665	-1.12475	0.424377	0.793364	1.14548	0.785863	-0.653377
BATF3_FOSL2_MAFA	-0.74118	0.770747	-0.686544	-0.60971	-0.825592	1.41103	0.352642	1.53223	2.81842	-0.984816
BATF3_FOSL2_FOSL2	-2.70842	0.32911	-6.86598	0.540689	-0.430996	-3.53271	0.0676572	-6.86598	-0.0512164	-1.59856
BATF3_FOSL2_BATF2	0.889529	0.742781	1.91973	-0.106612	0.0451927	1.61472	0.324392	-0.544731	3.2007	0.775442
BATF3_FOSL2_MAFF	-1.60207	0.490162	-4.01119	0.271736	-0.794224	-2.16173	0.173925	-3.74407	-0.803552	-1.10167
BATF3_FOSL2_FOSB	0.399469	0.890201	0.185776	-1.43725	1.44724	2.83163	0.0439022	2.24427	3.62221	2.06326
BATF3_FOSL2_ATF7	-1.45344	0.604665	-1.01107	-5.89092	-0.2526	-0.369218	0.877459	-1.20455	-0.0269174	-0.115412
BATF3_FOSL2_BATF3	0.154217	0.972124	0.513705	0.25864	-0.440139	1.35183	0.52113	-4.76843	3.22258	1.19829
BATF3_FOSL2_MAFB	-2.49897	0.355265	-3.15789	-3.29956	2.4563	-3.80742	0.0461993	-4.00092	-5.94657	1.39157
BATF3_FOSL2_JUND	-1.80583	0.598576	3.76127	-4.96978	-0.60297	-0.0401625	0.990176	4.06919	-4.96978	2.93836
BATF3_FOSL2_ATF5	-2.1415	0.47998	1.53894	-4.85813	-1.13965	-0.414846	0.878849	1.57472	-4.85813	2.60535
BATF3_FOSL2_MAFG	-3.26698	0.43541	-3.16942	-4.53413	-0.912371	-4.32875	0.141917	-2.46093	-4.53413	-3.95658
BATF3_FOSL2_ATF2	0.156426	0.967833	-4.83313	2.64501	1.1644	1.30307	0.493952	-0.0157533	3.52577	1.69212
BATF3_FOSL2_ATF6B	-4.55173	0.190073	-8.35725	-2.22365	0.321448	-6.47111	0.0113625	-8.35725	-6.99545	0.483616
BATF3_FOSL2_cFOS	-1.65221	0.586234	-5.50625	-3.4915	2.03621	-3.53268	0.0732175	-2.80618	-4.36302	-2.64898
BATF3_MAFF_BATF	-1.93709	0.370887	-1.98267	-2.2643	-1.30322	-2.18111	0.147055	-2.23731	-3.3594	-0.959271
BATF3_MAFF_MAFK	-0.189637	0.951922	1.04192	-1.19449	0.214885	-0.256892	0.895589	1.45106	-2.43435	0.221246
BATF3_MAFF_FOSL1	0.379354	0.891484	-0.788226	1.77051	0.693968	-0.704526	0.659286	-2.09171	1.13048	-0.790666
BATF3_MAFF_ATF4	-0.413167	0.9237	1.72845	1.58412	-4.10978	-3.36429	0.110268	-4.20969	0.502336	-5.39522
BATF3_MAFF_cJUN	0.369933	0.913799	-1.30408	1.80395	1.53792	-0.472792	0.82797	-3.57867	1.26774	0.82136
BATF3_MAFF_cMAF	-2.234	0.454669	-1.55496	-3.49541	0.153619	-5.6396	0.00928385	-6.63143	-7.31907	-1.57095
BATF3_MAFF_JDP2	0.819456	0.744563	1.06905	1.1762	0.425169	2.15712	0.135951	2.36955	3.56882	-0.0367619
BATF3_MAFF_FOSL2	-2.22239	0.468805	-3.75512	-0.63461	-1.53961	0.974868	0.678456	0.112541	3.97928	-3.16217
BATF3_MAFF_BATF2	1.37655	0.680409	-0.262211	3.17284	-0.722002	0.0977897	0.973593	-0.404428	-4.88686	1.2543
BATF3_MAFF_MAFF	-2.46965	0.407616	-4.89506	0.0227895	-1.17252	-2.39582	0.263477	-4.89506	-0.0588346	-0.910766
BATF3_MAFF_FOSB	0.457954	0.900575	-0.561109	2.93673	-2.39115	-0.195957	0.941449	-3.31019	0.734714	1.2253
BATF3_MAFF_ATF7	-2.21671	0.445317	-5.03916	-1.74752	-0.903838	-6.52854	0.0026223	-5.03916	-5.17956	-7.29029
BATF3_MAFF_BATF3	-2.19774	0.457943	-1.29176	-4.82882	1.26585	-4.05753	0.0534684	-4.19622	-4.82882	-0.159855
BATF3_MAFF_JUND	-1.3904	0.666506	-4.76843	2.21769	-0.467391	-1.14882	0.61532	-4.76843	0.946434	1.44922
BATF3_MAFF_ATF5	-2.44855	0.506156	-1.23889	-3.36937	-1.45249	-3.76692	0.146094	-1.25852	-3.36937	-5.23036
BATF3_MAFF_MAFG	-3.4142	0.32291	-4.10876	-3.36937	0.692054	-4.66617	0.0522164	-4.10876	-3.36937	-1.339
BATF3_MAFF_ATF2	-2.69696	0.389495	-1.08557	-2.86796	-3.76223	-2.86342	0.199534	-2.56055	-1.27975	-4.58227
BATF3_MAFF_ATF6B	-3.06153	0.180195	-4.10732	-2.4535	-0.961551	1.16194	0.509662	-1.13095	0.490955	4.54065
BATF3_MAFF_cFOS	0.356156	0.913255	3.63805	-0.0960937	-0.31133	-1.12356	0.523573	3.0092	-2.53075	-2.41613
BATF3_JUNB_BATF	-1.30906	0.621107	-0.101294	-3.13777	0.807094	-2.50054	0.137794	-2.15605	-5.56985	0.727442
BATF3_JUNB_JUNB	-0.271022	0.955947	-0.706843	0.879472	0.0693394	0.452225	0.881161	-6.42652	4.82612	-1.1343
BATF3_JUNB_MAFK	0.490497	0.876528	2.20998	-1.09525	-0.0321696	2.22603	0.169568	1.42766	0.15348	4.41398
BATF3_JUNB_FOSL1	-1.49465	0.636947	-1.03553	-1.86411	-1.8931	-0.510507	0.846736	-6.31766	2.38389	-1.86057
BATF3_JUNB_ATF4	-1.0337	0.733974	0.199887	0.253666	-2.39439	0.879892	0.668541	0.424027	4.4585	-3.11999
BATF3_JUNB_cJUN	-0.526376	0.878404	0.519875	-0.699796	-3.55378	2.08292	0.251324	1.60376	-0.517085	3.64207
BATF3_JUNB_cMAF	-2.13387	0.442808	-2.99019	-2.10919	0.721082	-1.49158	0.474452	-2.15941	-5.93286	2.64095
BATF3_JUNB_JDP2	-0.414686	0.896083	0.0654281	-1.39411	1.31972	0.585949	0.765989	0.0166423	-2.11084	3.8105
BATF3_JUNB_MAFA	-4.03356	0.1808	-3.41413	-4.06624	0.569339	-2.45609	0.256293	-3.78611	-4.06624	3.41312
BATF3_JUNB_ATF6	0.231886	0.954508	1.36085	-5.19327	0.865137	2.69534	0.150559	0.937004	2.72213	3.5148
BATF3_JUNB_FOSL2	0.585109	0.837764	2.04926	-1.97793	0.579319	0.580325	0.759502	-0.096222	0.433642	1.11259
BATF3_JUNB_BATF2	0.907988	0.726646	-0.451907	0.208699	3.35336	0.317389	0.875806	-1.99395	1.42587	1.79282
BATF3_JUNB_MAFF	-0.384473	0.913799	1.86917	-2.53478	1.17412	-2.11216	0.239618	0.531517	-6.48665	-0.558312
BATF3_JUNB_FOSB	0.342739	0.930179	1.61243	0.17829	-0.521953	0.997403	0.640273	1.29571	3.32785	-5.37309
BATF3_JUNB_ATF7	-0.79781	0.723921	-2.1545	0.690489	-0.620508	-1.97728	0.134386	-2.7773	-0.395906	-2.33207
BATF3_JUNB_BATF3	0.0811606	0.979599	1.39809	0.646832	-1.33116	-2.06188	0.142665	-0.524731	-1.68032	-3.56415
BATF3_JUNB_MAFB	-1.37365	0.655096	1.41583	-3.39782	-0.0611312	-1.02419	0.642942	1.83268	-6.5509	0.769665
BATF3_JUNB_JUND	-1.36911	0.628763	2.0183	-3.95454	-1.84159	0.728596	0.739249	1.89832	-2.31484	3.02366
BATF3_JUNB_ATF5	-0.458084	0.888425	-1.83429	1.14829	-0.483217	0.683324	0.726449	-2.11224	0.66188	2.93802
BATF3_JUNB_MAFG	-0.27837	0.93217	0.633532	-0.554568	-0.796786	-0.52074	0.791093	0.165623	0.0271595	-1.75049
BATF3_JUNB_ATF2	-2.54244	0.479692	-2.23859	-2.01943	-2.61941	-2.66669	0.298563	-5.50407	2.32574	-7.09155
BATF3_JUNB_ATF3	-2.55765	0.409285	4.61058	-1.41365	-5.17088	-3.32302	0.129099	3.60698	-1.75938	-6.54361
BATF3_JUNB_ATF6B	-1.52111	0.503375	-0.647085	-3.05964	-0.496863	-2.97017	0.0518278	-1.09178	-4.49148	-3.07416
BATF3_JUNB_cFOS	-0.536685	0.816654	-1.1039	0.628731	-1.17913	-1.38292	0.293441	-0.948246	-0.938737	-2.18454
BATF3_ATF5_BATF	1.39297	0.450247	0.943671	1.50411	1.66572	1.32637	0.317067	1.65073	0.163806	1.90305
BATF3_ATF5_JUNB	0.592856	0.868374	3.04114	-0.253794	1.01877	1.81522	0.346483	6.84585	-0.566261	-1.08072
BATF3_ATF5_MAFK	0.519703	0.85299	1.73629	-2.71386	2.25078	-0.160462	0.942187	0.997711	-1.50424	0.966477
BATF3_ATF5_FOSL1	2.30046	0.280332	3.05665	2.75668	1.32127	2.25626	0.137292	0.712504	4.86155	0.52847
BATF3_ATF5_ATF4	-2.66472	0.710084	-4.51594	0.285889	-0.254238	-2.54867	0.597473	-4.51594	-5.98694	4.00356
BATF3_ATF5_cJUN	-3.33371	0.28558	-2.37078	-4.53413	0.889491	-3.87355	0.0867734	-6.41599	-4.53413	1.90208
BATF3_ATF5_cMAF	-1.98991	0.362188	0.910651	-3.06529	-3.10548	-1.59392	0.318596	0.600725	-1.62744	-2.60837
BATF3_ATF5_JDP2	-0.0759514	0.979599	1.72973	-0.988321	-0.387717	0.912254	0.540928	2.68574	-0.628524	1.07814
BATF3_ATF5_MAFA	0.285351	0.936252	-2.02144	1.79892	0.0797444	-1.10231	0.563371	-0.335524	-0.369282	-3.13573
BATF3_ATF5_ATF6	-3.30041	0.168517	-5.53537	-1.47869	-1.05317	0.847715	0.673867	-3.38691	2.55455	3.57486
BATF3_ATF5_FOSL2	0.788719	0.725716	2.13286	-0.268026	0.753653	-0.120801	0.951392	0.879316	-1.33679	0.35946
BATF3_ATF5_BATF2	-0.539963	0.834564	0.595638	-0.36138	-1.70725	-1.22428	0.411731	-0.846928	-0.222825	-2.4578
BATF3_ATF5_MAFF	-1.2108	0.567053	0.623707	-2.93374	-1.26881	-1.27694	0.393514	-0.246805	-2.12637	-0.931899
BATF3_ATF5_FOSB	0.478329	0.851721	1.62748	1.40664	-1.68637	-0.33536	0.852438	0.515517	0.270409	-1.28643
BATF3_ATF5_ATF7	0.695559	0.773957	2.02852	-0.0618312	-0.213436	-0.0616663	0.974562	-0.22986	0.96004	-1.12729
BATF3_ATF5_BATF3	0.532317	0.856324	1.14401	0.029954	0.859691	0.960205	0.586278	2.46435	-2.65997	1.69751
BATF3_ATF5_MAFB	0.228467	0.936119	0.0276929	0.700934	0.0370997	0.355019	0.840251	0.922082	1.11857	-1.32861
BATF3_ATF5_JUND	-0.160508	0.963443	-0.959408	2.74702	-1.01527	-0.774711	0.676885	-2.09259	2.1203	-1.16406
BATF3_ATF5_MAFG	-2.44844	0.370887	-4.73495	-2.29848	1.51817	-3.21276	0.0920992	-4.73495	-2.76238	0.414791
BATF3_ATF5_ATF2	1.368	0.495733	2.09787	2.78361	-0.411231	-0.554546	0.739754	0.207363	0.690291	-2.02864
BATF3_ATF5_ATF3	0.696197	0.817687	-0.504902	2.7706	-0.14908	0.0713854	0.975211	-2.73379	0.952088	1.57621
BATF3_ATF5_ATF6B	-0.480015	0.858154	-0.285676	-1.59457	1.03996	-1.01099	0.517642	-1.15954	-2.39099	0.912746
BATF3_ATF5_cFOS	0.561922	0.825255	-0.588357	0.783847	1.0335	-0.603499	0.713875	0.0408456	-1.13782	-1.00067
BATF3_MAFA_BATF	-2.13504	0.501151	-3.75512	1.03057	-1.47881	1.95386	0.364079	-3.75512	4.17392	4.2313
BATF3_MAFA_MAFK	-1.463	0.53706	-1.67333	-2.36325	1.43091	-1.30817	0.449689	-3.66661	-2.02604	2.46629
BATF3_MAFA_FOSL1	0.468133	0.906028	3.07143	1.32326	-0.62785	1.94479	0.339571	7.28725	0.726812	-3.53874
BATF3_MAFA_ATF4	-1.20896	0.709316	-2.77238	2.02039	-1.31705	-3.51543	0.0795411	-4.92506	-0.447494	-3.09888
BATF3_MAFA_cMAF	-2.39889	0.361357	-0.770972	-4.63469	-0.509333	-4.25727	0.0210327	-2.51837	-7.2817	-2.19542
BATF3_MAFA_JDP2	-1.67962	0.496464	-0.891613	-2.3826	-1.66012	-3.01198	0.0730657	-2.5472	-3.47111	-2.70269
BATF3_MAFA_MAFA	-1.91389	0.542997	-4.43487	2.90551	-1.25566	-4.34768	0.0514713	-4.43487	1.34999	-6.03668
BATF3_MAFA_ATF6	0.752874	0.791199	1.81278	-1.92204	0.951452	-0.463618	0.821046	-0.515075	0.0748243	-1.27876
BATF3_MAFA_FOSL2	-0.661474	0.875243	-0.791152	-0.820521	-0.504505	-0.754743	0.781083	-0.353235	0.667981	-6.87257
BATF3_MAFA_BATF2	-3.32122	0.285532	0.355143	-6.30698	-1.65859	-2.7327	0.228363	-0.16127	-6.30698	0.106344
BATF3_MAFA_MAFF	-2.84105	0.456338	-5.79141	-3.84981	0.106869	-1.11267	0.716076	-1.37211	-0.41511	-2.8793
BATF3_MAFA_FOSB	-1.52084	0.625382	3.16775	-1.02019	-2.81648	-2.42062	0.238896	3.35418	-2.41766	-6.80164
BATF3_MAFA_BATF3	-0.336392	0.93217	-3.72484	-1.96439	2.56249	0.548979	0.819238	1.73647	-1.02421	0.789808
BATF3_MAFA_MAFB	-2.78614	0.415745	2.64804	-7.72524	-0.133954	-3.66588	0.120847	0.79326	-7.72524	-0.0683513
BATF3_MAFA_JUND	-1.67375	0.586234	-1.81462	-1.24126	-1.41865	2.12861	0.295653	-0.874025	-0.525472	5.84269
BATF3_MAFA_ATF6B	0.0137796	0.995935	0.0310232	-1.56745	2.02424	0.722005	0.687025	2.14734	-1.52259	1.76823
BATF3_cFOS_BATF	0.856704	0.75359	0.539475	2.76816	0.614821	3.09098	0.0447146	1.84731	6.68928	0.669002
BATF3_cFOS_JUNB	1.48333	0.528572	0.290288	2.29836	3.01657	2.5569	0.100487	-1.15188	2.86433	5.33726
BATF3_cFOS_MAFK	0.742264	0.743187	0.746861	1.54213	-0.541863	1.36903	0.317202	1.46317	0.666888	1.68384
BATF3_cFOS_FOSL1	0.0637489	0.983302	1.12413	-0.319001	-1.08412	-0.0560512	0.975798	-0.671615	0.0359113	0.190365
BATF3_cFOS_ATF4	0.0956753	0.976822	-1.52042	1.78532	-0.223787	0.88883	0.585324	0.259754	1.24296	1.37496
BATF3_cFOS_cJUN	0.344374	0.892043	-0.38195	0.173023	1.55162	0.599425	0.686725	-0.193358	0.263838	1.97358
BATF3_cFOS_cMAF	-1.4474	0.543915	-5.50407	-0.206024	-0.571994	3.3848	0.0290467	2.76574	2.63087	4.72792
BATF3_cFOS_JDP2	0.788617	0.776601	2.26262	-0.596403	-0.184138	1.24068	0.471446	0.544158	3.0454	-0.753795
BATF3_cFOS_MAFA	0.0620884	0.985403	0.180687	0.869527	-1.16174	1.14606	0.473837	-0.854762	1.97783	1.64918
BATF3_cFOS_ATF6	-1.50125	0.562534	2.08615	-2.51607	-1.85657	0.712316	0.732476	4.56738	-3.32696	1.15285
BATF3_cFOS_FOSL2	-0.556527	0.84642	0.960587	-0.859788	-0.888984	-1.43152	0.37714	1.27389	-3.50265	-2.13659
BATF3_cFOS_BATF2	1.63926	0.396558	0.557695	1.15179	4.00052	2.59969	0.0508377	1.46265	2.37678	4.81241
BATF3_cFOS_MAFF	0.613972	0.826489	0.434259	0.0145383	1.70037	-0.658896	0.716781	-3.52239	-0.415898	1.0452
BATF3_cFOS_FOSB	1.44967	0.404957	1.1783	0.56117	2.50308	4.00154	0.000515735	4.12674	3.70491	4.25652
BATF3_cFOS_ATF7	-1.38938	0.580001	1.59762	-1.30331	-2.33262	-3.38456	0.0381462	0.621208	-3.61924	-6.73103
BATF3_cFOS_BATF3	1.19654	0.560109	2.98243	-0.786494	1.62461	0.959049	0.527591	2.52349	-0.108046	1.13035
BATF3_cFOS_MAFB	-1.03484	0.660896	-1.40144	-3.03937	0.561451	-0.903869	0.587331	-0.578089	-1.02719	-1.25075
BATF3_cFOS_JUND	-1.57913	0.56984	-2.57931	-1.33434	3.44866	0.838244	0.697815	-1.3486	-1.104	7.60314
BATF3_cFOS_ATF5	1.54101	0.458822	1.51437	2.37049	0.270299	1.78888	0.219412	2.43501	0.665346	1.79016
BATF3_cFOS_MAFG	-0.403819	0.892043	1.01139	-1.83793	0.174685	-1.05701	0.518808	-0.0507775	-3.15731	0.26545
BATF3_cFOS_ATF2	0.879432	0.729971	2.05095	0.926852	-1.19552	-0.0541192	0.980698	-1.57453	0.867082	-0.202965
BATF3_cFOS_ATF3	-1.97011	0.541272	2.53648	-5.42642	0.804667	-0.952791	0.710872	4.66117	-5.42642	0.686676
BATF3_cFOS_ATF6B	-2.16391	0.442808	-6.08506	-0.0845442	1.18931	-2.77137	0.155338	-6.08506	-1.10375	0.886272
BATF3_cFOS_cFOS	0.0583791	0.983502	1.02197	-0.742342	-0.1812	-0.15985	0.928545	-0.0466261	-0.673914	0.280746
BATF3_BATF2_BATF	-0.895066	0.801102	-4.20969	2.33776	0.35143	-0.81231	0.733525	-4.20969	1.47955	1.45805
BATF3_BATF2_JUNB	-2.20493	0.421131	-4.97939	2.11527	-1.12104	0.21087	0.940085	-3.65085	4.01636	2.05959
BATF3_BATF2_MAFK	2.27852	0.362188	2.57439	2.99537	1.84702	4.63217	0.00646797	1.93422	8.47716	2.09714
BATF3_BATF2_FOSL1	0.941344	0.632937	1.95534	1.16621	-0.175686	-0.513614	0.735609	0.292149	-0.277408	-1.31656
BATF3_BATF2_ATF4	-0.159896	0.968028	-0.672923	2.01583	-1.23125	1.38473	0.478787	-1.66096	3.54222	1.81422
BATF3_BATF2_cJUN	1.65707	0.537928	0.0206611	3.21669	2.80835	2.25404	0.220117	-3.68673	3.10073	4.93184
BATF3_BATF2_cMAF	-2.2659	0.509784	-6.4981	1.44387	-0.073184	-2.39865	0.326667	-6.4981	-1.63422	2.5278
BATF3_BATF2_JDP2	-1.59405	0.454669	-2.31763	-1.08524	-1.06161	-1.05925	0.510683	-2.51098	-1.08643	0.360283
BATF3_BATF2_MAFA	-0.0504944	0.990358	0.24733	0.224119	-0.444061	0.976118	0.625026	-2.11854	3.98511	-0.578362
BATF3_BATF2_ATF6	-3.3834	0.213358	-5.48406	-1.01213	-2.26499	-1.48876	0.476836	-5.48406	-0.580077	1.41434
BATF3_BATF2_FOSL2	0.631402	0.791092	1.48538	1.5595	-1.26614	0.491057	0.765521	0.943238	1.17138	-0.278471
BATF3_BATF2_BATF2	-2.17904	0.374396	-2.65138	-1.47428	-2.80077	-1.32232	0.477676	-1.84382	-3.27991	0.0998263
BATF3_BATF2_MAFF	1.59494	0.392884	1.83545	-0.0608862	2.80018	3.65865	0.00430156	4.3301	3.02317	3.78581
BATF3_BATF2_FOSB	0.732052	0.755969	-0.765256	1.68851	1.33824	0.689004	0.660081	-0.401585	0.594282	2.01967
BATF3_BATF2_ATF7	0.284517	0.939393	2.27331	1.18709	-1.33285	-0.0393694	0.988038	1.35342	2.30834	-5.73072
BATF3_BATF2_BATF3	2.70701	0.10667	1.80512	2.93711	3.08082	3.34913	0.00671376	3.78706	3.55467	2.39257
BATF3_BATF2_MAFB	-0.454295	0.874171	-0.910662	-0.772247	0.510056	-2.84158	0.0575717	-4.1605	-2.23156	-1.84431
BATF3_BATF2_JUND	1.51632	0.577258	3.01627	4.85296	-1.544	1.49604	0.441085	0.289224	6.39189	-0.63882
BATF3_BATF2_ATF5	-0.5181	0.876382	-2.45076	2.71085	0.218149	2.08777	0.22955	-1.75996	5.35843	3.28149
BATF3_BATF2_MAFG	1.61727	0.600145	-6.64951	4.89899	3.12333	1.40775	0.523147	-0.405629	4.52421	2.33078
BATF3_BATF2_ATF2	-0.588956	0.874831	0.258043	-1.72421	-1.02668	0.0123527	0.996639	-3.579	0.510396	0.672635
BATF3_BATF2_ATF3	1.70762	0.556223	1.78321	6.0067	1.10225	0.138076	0.962661	-1.1304	6.58329	-4.60176
BATF3_BATF2_ATF6B	1.48556	0.571477	2.41681	1.02505	1.75123	3.55224	0.0364831	6.5907	-1.21781	3.02067
BATF3_BATF2_cFOS	0.436071	0.854922	0.710736	0.138292	0.454042	-0.366848	0.821926	-0.783794	-0.906655	0.480345
BATF3_ATF6_cMAF	-1.03781	0.755205	-3.37527	-1.21013	3.09093	-2.31677	0.2629	-3.37527	-1.82216	1.25048
BATF3_ATF6_FOSL2	-4.4731	0.164977	-3.16894	1.02454	-4.43379	-2.79165	0.246013	-6.05406	5.01822	-4.43379
BATF3_ATF6_ATF7	-4.18157	0.600793	-4.34897	-3.79022	0.164956	-5.46486	0.3125	-4.34897	-3.79022	-2.35068
BATF3_ATF6_BATF3	-3.26748	0.341534	-4.05552	1.34182	-3.99917	-2.83091	0.256722	-4.05552	0.0435463	-1.47511
BATF3_ATF6_ATF2	-3.47674	0.471699	-4.00024	-5.04818	-0.696041	-6.81258	0.0458364	-4.00024	-5.04818	-7.19665
BATF3_ATF6_ATF6B	-3.16876	0.394757	-6.01706	0.128319	-0.761839	-2.00703	0.475611	-6.01706	0.176934	1.57433
BATF3_ATF6_cFOS	-1.65445	0.779045	-1.61225	-4.42081	0.0970605	-6.96627	0.0590525	-5.93099	-4.42081	-5.1939
BATF3_JUND_BATF	-0.153122	0.963461	1.75849	-2.42498	-0.900064	1.07803	0.519728	1.06763	1.60556	0.410266
BATF3_JUND_JUNB	-0.343305	0.906854	-1.25923	0.198188	0.155931	0.813609	0.620752	-0.041883	2.34928	0.00315116
BATF3_JUND_MAFK	-0.197873	0.941246	-0.559374	-1.00878	0.748479	1.00019	0.479874	0.141282	1.63153	1.08933
BATF3_JUND_FOSL1	-0.349825	0.905941	-1.95115	0.707331	-0.557605	-1.89568	0.194769	-1.43239	-2.70717	-1.94278
BATF3_JUND_ATF4	0.0970917	0.977841	1.26875	-1.50701	0.948761	-0.180266	0.935764	-0.858401	-2.05105	2.31261
BATF3_JUND_cJUN	-4.07904	0.204544	0.0583157	-7.2415	-1.02393	-3.21011	0.168761	3.9002	-8.45308	-3.20403
BATF3_JUND_cMAF	-2.99966	0.264436	-2.08441	-5.84773	0.550232	-3.30142	0.0852887	-1.69522	-5.84773	-0.440658
BATF3_JUND_JDP2	0.850378	0.681762	-0.21933	1.25843	1.73956	0.441424	0.781858	-0.480137	0.1633	1.80813
BATF3_JUND_MAFA	-1.00885	0.775636	-5.29027	0.17053	0.502993	0.87157	0.714393	-0.161227	3.41115	-1.74376
BATF3_JUND_ATF6	-1.8102	0.523071	1.29441	-3.65849	-0.362141	0.25929	0.923371	5.83866	-3.66651	-0.757493
BATF3_JUND_FOSL2	-1.21564	0.621958	-5.30234	-0.0221864	-0.563713	-1.15677	0.505447	-1.16136	-1.03258	-1.24017
BATF3_JUND_BATF2	-0.629619	0.82092	1.52297	-3.1539	-0.886312	-0.309763	0.878302	1.02862	-0.184068	-1.37875
BATF3_JUND_MAFF	1.81465	0.273279	1.82203	1.25397	2.4817	-0.323807	0.835372	-0.534981	-0.874067	0.522647
BATF3_JUND_FOSB	0.380257	0.894417	-1.25102	2.66174	0.584981	-0.546066	0.757563	-1.78748	1.96427	-0.913
BATF3_JUND_ATF7	-0.914047	0.765782	-1.96968	-0.0726933	0.383928	-1.05184	0.595945	-4.62852	-1.6136	2.30185
BATF3_JUND_BATF3	1.7863	0.3743	2.41033	1.40098	1.5214	2.71774	0.047515	3.14211	3.86603	0.37191
BATF3_JUND_MAFB	-0.456481	0.877262	-1.99714	2.38462	-0.841416	-0.792241	0.653126	-0.835333	2.06001	-2.95819
BATF3_JUND_JUND	-2.1497	0.397144	-4.46375	-1.82284	-0.0401403	-1.93838	0.295624	-4.35232	0.737643	-2.33035
BATF3_JUND_ATF5	0.905435	0.681762	0.997345	2.1135	0.0630896	1.185	0.412833	0.737708	2.97453	0.0402531
BATF3_JUND_MAFG	-0.615647	0.828719	1.10143	-2.0366	-1.50213	-0.163652	0.942803	-0.484205	-0.608006	0.425391
BATF3_JUND_ATF2	0.0688827	0.980382	0.308386	1.41532	-1.40632	-0.838599	0.567953	-0.370779	-0.00180257	-1.77565
BATF3_JUND_ATF3	0.749588	0.797838	3.47824	-0.949046	-0.488753	2.33663	0.146939	3.7163	3.60801	-0.390479
BATF3_JUND_ATF6B	-0.89368	0.696673	-2.5927	-0.683753	0.339005	-1.74387	0.210815	-2.0755	-1.73372	-1.17283
BATF3_JUND_cFOS	0.0367315	0.989935	-0.164327	0.844057	-0.465218	-0.249924	0.878475	0.0658575	0.416822	-1.18148
BATF3_BATF_BATF	-0.0783711	0.980311	-1.08462	-0.554629	2.65816	-0.892397	0.593652	-2.59938	-1.00854	1.93399
BATF3_BATF_MAFK	1.24549	0.488963	1.1718	2.11136	0.554176	0.998676	0.452229	1.39333	1.58124	0.112224
BATF3_BATF_FOSL1	-0.116804	0.971148	-0.338389	-1.33748	2.26392	-0.484044	0.783944	-0.750532	-1.75201	1.95219
BATF3_BATF_cJUN	0.344644	0.934689	4.74439	3.14717	-3.56407	-2.02828	0.331661	2.57902	0.646846	-6.97547
BATF3_BATF_cMAF	-2.07719	0.449535	-1.66578	-2.7093	0.601092	-1.96286	0.322855	-3.6697	-4.57	2.71034
BATF3_BATF_JDP2	0.223963	0.941611	0.930095	1.72593	-1.35928	-0.209895	0.918758	-1.38492	2.46422	-1.53362
BATF3_BATF_MAFA	-2.20307	0.447235	-5.42231	-0.45743	2.43784	0.246713	0.929361	-2.81371	0.651339	5.86084
BATF3_BATF_ATF6	-0.493492	0.895343	-2.18644	0.958563	1.54754	-1.76024	0.376734	-7.10747	-1.54483	2.07846
BATF3_BATF_FOSL2	-0.78951	0.750955	-3.16066	0.936333	-0.0375438	-1.09505	0.487149	-2.34689	0.264162	-0.454128
BATF3_BATF_BATF2	0.196166	0.960201	-2.94855	3.50937	2.02035	-0.729657	0.733483	-3.87147	3.3491	0.211077
BATF3_BATF_MAFF	0.885318	0.666256	1.01828	1.31191	0.121333	0.152052	0.933752	-0.32415	0.0565276	0.582863
BATF3_BATF_FOSB	0.746981	0.8335	3.29256	-4.57	2.26452	2.24767	0.253647	5.89543	0.76099	0.778746
BATF3_BATF_ATF7	2.88841	0.103641	4.6144	2.85089	1.90698	1.73047	0.202686	4.0115	0.800408	0.808834
BATF3_BATF_BATF3	-0.695288	0.764796	-0.575707	-1.40979	0.319109	0.244414	0.890891	-0.300905	-0.847948	1.98198
BATF3_BATF_ATF5	-3.60008	0.238565	-0.715602	-3.66311	-4.43292	-0.432732	0.877143	1.2573	-3.66311	0.994032
BATF3_BATF_MAFG	-0.668407	0.834192	0.313876	-0.975681	-1.6864	-0.00396589	0.998792	-2.60508	2.71656	-1.8021
BATF3_BATF_ATF2	0.131209	0.974023	-1.33676	-0.208755	0.796162	0.652507	0.759502	2.97255	-1.4779	-1.16345
BATF3_BATF_ATF3	-0.531978	0.882063	-1.19588	1.49869	-0.369471	-0.453907	0.851172	-2.17812	3.58778	-2.95691
BATF3_BATF_ATF6B	0.647294	0.80964	3.30987	-1.11294	0.904568	-0.464533	0.806153	2.59774	-1.70484	-1.1472
BATF3_BATF_cFOS	0.547852	0.844772	-1.07312	2.47238	0.593242	-1.80094	0.241223	-2.07386	0.395927	-3.53024
BATF3_MAFB_BATF	-1.33191	0.646709	3.29334	-5.76394	-0.668686	-1.15527	0.576186	3.55463	-2.30126	-1.79963
BATF3_MAFB_JUNB	-6.74949	0.0426835	-4.92506	-4.32951	-5.95187	-6.27377	0.0126113	-4.92506	-4.0295	-5.95187
BATF3_MAFB_MAFK	0.823933	0.711732	0.564803	1.30148	0.547597	0.931606	0.523964	1.92932	0.828794	-0.219948
BATF3_MAFB_FOSL1	-2.31862	0.355822	-5.28215	-2.10009	0.478341	-1.89602	0.299663	-3.49042	-0.551967	-0.558784
BATF3_MAFB_ATF4	-1.63572	0.621107	-1.55948	-1.55845	-1.67566	-3.82944	0.0705664	-1.35286	-4.28751	-7.60344
BATF3_MAFB_cJUN	-3.12524	0.392884	-0.476591	-3.79022	-1.99295	-2.32478	0.385909	1.78465	-3.79022	-3.12005
BATF3_MAFB_cMAF	-0.98835	0.70283	-0.793907	-1.99088	0.569515	-0.0775933	0.971942	-1.78079	-0.993774	2.55854
BATF3_MAFB_JDP2	1.10096	0.639988	0.286218	1.72376	1.17013	0.75897	0.659438	-0.0979582	-1.34042	2.72007
BATF3_MAFB_MAFA	-0.476863	0.845783	-0.0196769	-1.35997	0.074699	-1.2331	0.373375	-0.463088	-2.09856	-1.00056
BATF3_MAFB_ATF6	-0.485139	0.898589	1.18798	0.710878	-1.82944	-0.963642	0.661363	2.48455	-0.715641	-7.23304
BATF3_MAFB_FOSL2	0.498081	0.877576	0.606702	4.10544	-0.499487	-0.619259	0.765053	-1.22283	4.15787	-3.49797
BATF3_MAFB_BATF2	-2.06451	0.470367	-3.47705	-0.593317	-1.89596	-3.31273	0.0899433	-6.45763	-4.7922	0.0596015
BATF3_MAFB_MAFF	-0.169947	0.962765	-1.32475	-0.580289	1.87988	-2.26404	0.167638	-2.17385	-4.02966	-0.235874
BATF3_MAFB_FOSB	-3.06409	0.309817	-4.04619	-2.57254	-0.204803	-5.56458	0.0116164	-7.02678	-7.19819	-0.894563
BATF3_MAFB_ATF7	-0.443835	0.905941	0.510806	-1.40585	0.00657974	0.153542	0.956105	-1.41262	-3.47047	3.8192
BATF3_MAFB_BATF3	-0.907291	0.747046	-3.62801	2.152	0.00839009	-0.44884	0.833731	-2.99153	2.14311	0.948274
BATF3_MAFB_MAFB	-0.891394	0.763321	0.919061	-1.28995	-1.13447	-1.71382	0.334257	1.42071	-3.79994	-2.63436
BATF3_MAFB_JUND	-2.69285	0.361883	-4.47598	-1.92479	-0.0371921	-1.25967	0.578101	-4.47598	0.465669	0.751198
BATF3_MAFB_ATF5	0.645905	0.838594	1.84315	0.0310929	0.840294	-1.08041	0.576647	1.56798	-3.67943	-1.55641
BATF3_MAFB_MAFG	-1.76795	0.556223	-0.362206	-4.49734	-0.159677	-4.07911	0.0517272	-3.75638	-4.49734	-1.95663
BATF3_MAFB_ATF2	-1.15614	0.66578	-2.2215	-1.74438	1.27553	-1.58231	0.367915	-4.16149	-0.803056	0.433138
BATF3_MAFB_ATF3	-0.690941	0.855625	-5.24342	2.49082	-2.39117	1.23132	0.587456	0.634077	-0.301649	2.05391
BATF3_MAFB_ATF6B	-1.07379	0.647085	-3.03321	0.973558	-0.718933	-2.72802	0.0611723	-4.0921	-1.03794	-2.22661
BATF3_MAFB_cFOS	-0.625613	0.8028	-2.75605	0.915978	0.0157441	0.91241	0.559328	-0.0130482	2.42731	0.882779
BATF3_ATF4_BATF	-0.782671	0.803701	1.21792	-3.79022	-0.0578438	1.613	0.374568	4.29685	0.788542	-0.268976
BATF3_ATF4_JUNB	-0.131301	0.976545	0.0283388	2.02599	-0.64697	-3.37853	0.0987512	-4.16011	0.98864	-7.49148
BATF3_ATF4_MAFK	0.555104	0.838647	3.12616	-0.763219	0.511691	0.96355	0.556699	3.86305	-0.381457	0.44537
BATF3_ATF4_FOSL1	1.21854	0.587503	3.47106	-1.65929	1.89084	1.17451	0.461209	2.79637	-0.178479	1.93638
BATF3_ATF4_ATF4	-0.364174	0.914919	-1.85255	0.136062	1.2124	-0.608178	0.767837	-3.40033	1.13057	0.214619
BATF3_ATF4_JDP2	1.44584	0.432415	1.10207	2.52792	0.630669	-0.196449	0.909486	0.32258	0.00878194	-0.87157
BATF3_ATF4_ATF6	-6.44053	0.125152	0.890705	-6.16171	-6.74606	-2.61857	0.427225	2.04955	0.265337	-6.74606
BATF3_ATF4_FOSL2	-0.1555	0.960201	-1.31609	0.144581	1.32643	-0.362641	0.844605	-1.5596	-1.09263	1.88285
BATF3_ATF4_BATF2	-2.37837	0.489502	-3.08769	-4.9818	0.621199	-7.26622	0.0046225	-3.08769	-6.8425	-6.6814
BATF3_ATF4_MAFF	0.578304	0.842168	1.83594	0.133611	-0.508312	0.887941	0.616588	0.321273	2.45963	-0.541068
BATF3_ATF4_FOSB	-0.308303	0.92936	-0.673388	-1.21427	0.647049	2.46197	0.132813	-1.11257	4.01719	2.75671
BATF3_ATF4_ATF7	-0.424788	0.900599	-0.425758	2.35533	-2.05653	-1.35649	0.457474	0.251299	0.702483	-5.24439
BATF3_ATF4_BATF3	-0.94406	0.699395	-2.11775	-0.173787	-0.455044	-1.52399	0.319232	-2.17518	-0.278512	-1.99844
BATF3_ATF4_MAFB	-1.33279	0.599835	-1.838	-1.60579	0.599015	0.0508219	0.983963	-0.251185	-3.30917	3.04047
BATF3_ATF4_ATF5	1.91663	0.361124	3.25836	2.00808	-0.737968	1.50326	0.328448	1.96637	0.431052	1.89083
BATF3_ATF4_MAFG	-0.262334	0.952491	1.72643	-1.25395	0.592828	-0.443029	0.871014	4.64964	-6.49601	-1.9038
BATF3_ATF4_ATF2	-3.59332	0.255463	-1.75382	-5.12255	-1.49956	-2.41466	0.298621	-4.29254	-5.12255	2.43766
BATF3_ATF4_ATF6B	0.111587	0.97719	-0.163442	1.11679	-0.166533	-1.44404	0.440418	-0.998481	0.477469	-6.84931
BATF3_ATF4_cFOS	-1.03838	0.711732	0.0250976	-3.56572	0.950053	-3.77893	0.0293261	-2.6887	-5.42642	-1.99548
BATF3_ATF2_BATF	-1.55013	0.578742	-3.94275	0.438951	-0.249804	-1.2898	0.523678	-3.94275	1.11591	-0.396017
BATF3_ATF2_JUNB	-1.08774	0.639147	-1.79213	-0.249391	-0.997068	-1.32618	0.397422	-2.09554	-0.156251	-1.57823
BATF3_ATF2_MAFK	-0.480106	0.882555	-0.204404	-2.40261	4.05535	-1.32898	0.460948	-1.23375	-3.51672	3.42908
BATF3_ATF2_FOSL1	0.593433	0.844914	2.40811	2.03552	-1.61679	0.916431	0.62184	1.4652	3.73755	-1.98221
BATF3_ATF2_ATF4	-0.131233	0.973543	-0.289423	2.74548	-3.70704	-0.32206	0.889673	-1.12058	1.64939	-0.50902
BATF3_ATF2_cMAF	0.247775	0.953416	-0.0130922	2.03867	-1.3865	0.422827	0.871312	-7.09433	2.17826	1.20009
BATF3_ATF2_JDP2	-0.205607	0.954208	1.20468	-1.84918	1.26655	-0.245674	0.913562	0.893581	-4.05868	2.06213
BATF3_ATF2_MAFA	-2.13962	0.485821	1.51168	-6.93357	1.31928	-2.12374	0.332299	1.12804	-6.3254	1.67911
BATF3_ATF2_ATF6	-0.403468	0.914805	-5.093	1.04821	0.527343	-2.39864	0.207261	-2.4844	-0.467234	-4.43243
BATF3_ATF2_FOSL2	-3.2757	0.202196	-5.75847	-3.6024	0.404045	-1.30448	0.519792	-1.22889	-3.73273	2.20323
BATF3_ATF2_BATF2	-0.190804	0.957012	0.101132	0.636593	-0.680116	1.43972	0.403539	-0.343641	4.72443	-0.873033
BATF3_ATF2_MAFF	0.385367	0.899071	1.0083	-0.508269	1.01284	-0.329619	0.870337	2.12784	-2.03476	-1.49418
BATF3_ATF2_FOSB	-1.62874	0.627906	1.72834	-5.11581	1.81384	-1.31121	0.589143	1.69954	-8.26889	2.6872
BATF3_ATF2_ATF7	-3.15015	0.382536	-5.82362	-0.205926	-2.73785	-3.13726	0.218951	-5.82362	-3.75721	0.501401
BATF3_ATF2_BATF3	1.67654	0.373556	0.630477	2.24034	2.42936	0.847808	0.566445	-0.541624	1.83366	1.38582
BATF3_ATF2_MAFB	-0.502667	0.852284	-0.974831	-1.96787	1.94102	-0.839106	0.610428	-1.97514	-1.02909	1.27523
BATF3_ATF2_JUND	-0.343879	0.930178	4.4673	-3.66311	0.473864	0.804816	0.715726	5.88643	-1.1008	0.734967
BATF3_ATF2_ATF5	1.55659	0.581407	2.86229	0.86263	1.03241	2.25054	0.236511	3.36227	3.54197	-3.9168
BATF3_ATF2_MAFG	-1.71642	0.513752	-3.28099	-2.66403	-0.230066	-1.43741	0.457474	-1.99893	-0.119049	-3.90133
BATF3_ATF2_ATF2	0.285624	0.92936	1.44602	-0.540003	0.15472	1.73991	0.269124	3.37629	2.10282	-1.35481
BATF3_ATF2_ATF3	0.869342	0.773453	4.65987	-3.35842	1.06144	-1.28958	0.504204	1.90447	-2.0077	-1.51567
BATF3_ATF2_ATF6B	-0.886085	0.737293	-1.29126	-1.94565	1.60012	-2.38705	0.118174	-3.26034	-3.12903	0.225024
BATF3_ATF2_cFOS	1.50192	0.542866	2.10403	0.973784	1.32603	2.3339	0.158738	0.909021	-0.559662	5.22137
BATF3_ATF3_BATF	-1.08913	0.769206	-5.24342	2.77344	1.56567	-0.185792	0.952551	-3.81062	5.31945	0.504783
BATF3_ATF3_JUNB	1.23064	0.631311	-1.6987	3.00937	3.0853	1.54426	0.369971	-0.731692	2.06266	4.32672
BATF3_ATF3_MAFK	0.552317	0.853843	-1.25942	3.70428	1.05054	-0.0889199	0.969717	-1.80485	3.86734	-0.845637
BATF3_ATF3_FOSL1	-1.62571	0.560699	-3.15084	-0.352169	0.654011	0.171321	0.950948	-4.24963	-0.4238	4.72797
BATF3_ATF3_ATF4	-4.06836	0.119289	-6.03521	-6.49601	0.00555019	-2.21682	0.271375	-3.6677	-1.28729	-0.391223
BATF3_ATF3_cJUN	0.748229	0.794926	2.4811	0.538099	0.461972	2.08686	0.194769	5.63168	0.101112	0.435429
BATF3_ATF3_cMAF	-0.965236	0.744563	-2.68021	-0.962545	0.436172	-0.155619	0.95183	0.197698	-1.55332	0.734967
BATF3_ATF3_JDP2	-0.786292	0.795206	-1.11105	-0.034557	-0.619585	0.966178	0.616172	-1.42751	4.35217	-1.00243
BATF3_ATF3_MAFA	-3.02648	0.289918	-3.2213	-3.10168	2.37354	-2.11107	0.316798	-3.0809	-3.10168	3.81153
BATF3_ATF3_ATF6	-1.34405	0.665444	-6.13153	3.49585	0.265392	-2.5003	0.200417	-4.5741	3.17855	-2.64734
BATF3_ATF3_FOSL2	0.743708	0.793327	0.593987	0.584418	0.938652	1.49488	0.369818	3.81308	-0.125158	-0.163779
BATF3_ATF3_BATF2	0.491635	0.876528	-1.23631	0.890101	4.36928	1.26912	0.474942	-1.04988	1.10444	5.74473
BATF3_ATF3_MAFF	0.505449	0.865725	1.54104	-2.5916	0.748705	0.385579	0.850345	0.165868	0.981699	-0.442864
BATF3_ATF3_FOSB	0.821086	0.723921	0.941365	0.335031	1.59549	3.31339	0.0117177	3.0647	1.43469	5.17753
BATF3_ATF3_ATF7	-0.701016	0.802119	-3.02913	0.571697	0.106569	-1.06825	0.535458	-1.74523	0.720955	-2.01969
BATF3_ATF3_BATF3	-0.00962173	0.998113	-0.351307	-0.325804	2.18594	3.05145	0.134044	2.67062	-6.17341	6.73569
BATF3_ATF3_MAFB	-0.250841	0.932798	-0.547823	-1.72004	1.28356	0.978616	0.532588	-0.343168	1.34479	1.93158
BATF3_ATF3_JUND	2.16348	0.252976	4.15725	2.25776	0.244621	1.42544	0.315479	2.86824	1.59978	0.49258
BATF3_ATF3_ATF5	-2.11928	0.518482	-3.53939	2.67536	-1.0334	-0.670937	0.80632	-3.53939	5.68058	-1.4201
BATF3_ATF3_MAFG	-2.01937	0.534089	-4.77617	-0.885629	0.70859	-2.20672	0.334607	-7.05076	2.6444	-3.01738
BATF3_ATF3_ATF2	-3.05414	0.299542	-2.8328	-6.48665	-0.931052	-2.0018	0.360541	-1.92859	-2.23944	-1.20525
BATF3_ATF3_ATF3	-0.187178	0.964801	0.25559	0.122088	-0.558016	0.295098	0.910023	4.39695	-2.85202	-2.5772
BATF3_ATF3_ATF6B	-0.261631	0.935943	1.3968	-1.69112	0.273639	0.0663704	0.975211	1.50609	-2.48166	1.31166
BATF3_ATF3_cFOS	1.3664	0.559438	1.19201	3.03532	-0.085108	0.880813	0.623536	3.03101	0.777832	-1.60336
BATF3_BATF3_BATF	3.01208	0.1808	2.34006	3.60451	3.19535	2.52674	0.117478	0.437646	0.396177	5.53458
BATF3_BATF3_JUNB	0.437023	0.905941	-0.517751	2.48714	-0.401383	-0.0602402	0.98269	-5.06634	1.28191	1.39834
BATF3_BATF3_MAFK	0.215457	0.945247	-0.314353	0.349776	0.609924	2.37373	0.105849	2.61315	-0.819145	3.80838
BATF3_BATF3_FOSL1	-1.31853	0.698077	3.52469	-4.36348	0.209696	-1.40065	0.536227	3.20309	-5.57506	0.54035
BATF3_BATF3_cJUN	-2.51678	0.368277	-2.25833	-4.40358	2.39104	-3.42146	0.0799459	-5.52381	-4.12196	2.02129
BATF3_BATF3_cMAF	-3.65646	0.239658	-6.58521	-2.39849	1.2275	-1.5147	0.536227	-6.58521	1.21427	2.25147
BATF3_BATF3_JDP2	-1.07073	0.654239	-2.92822	-0.184083	0.498742	-0.657164	0.71282	-2.72298	0.874933	0.360849
BATF3_BATF3_ATF6	1.09424	0.652887	3.3322	-1.6071	1.89688	0.269707	0.895271	2.19717	-1.25814	0.953349
BATF3_BATF3_FOSL2	-0.669354	0.876528	-4.72749	2.92914	3.74786	-0.883434	0.743927	-8.43488	2.53688	3.85902
BATF3_BATF3_BATF2	-0.369336	0.895739	-0.980662	-0.264556	0.645595	0.275969	0.883401	-0.94542	-0.679893	2.41496
BATF3_BATF3_MAFF	0.805509	0.735407	0.220756	1.34188	0.832186	0.467338	0.788739	0.763936	1.35448	-1.07196
BATF3_BATF3_FOSB	1.86037	0.333626	-0.0137218	2.89729	2.69988	-0.434921	0.799675	-1.39435	0.601403	-0.0984438
BATF3_BATF3_ATF7	-2.51332	0.322755	-1.5507	-3.9472	0.304442	-0.67381	0.758489	-0.931727	-4.20646	3.62024
BATF3_BATF3_BATF3	-1.01736	0.696671	-3.72443	1.7655	-1.47334	-1.30802	0.438984	-2.13633	-0.113258	-0.80892
BATF3_BATF3_MAFB	1.55162	0.513752	1.72053	4.73951	-1.89068	1.58956	0.346482	2.4532	3.535	0.21877
BATF3_BATF3_JUND	0.776202	0.776601	1.12054	2.28725	-0.5176	0.841258	0.638265	-1.15952	3.40944	0.0665399
BATF3_BATF3_ATF5	-0.331933	0.936559	-1.29561	-0.301969	0.0797158	-2.98012	0.14243	-1.795	-2.60342	-5.73182
BATF3_BATF3_ATF2	-2.86806	0.278399	-5.16778	-2.9539	1.6298	0.0650221	0.981886	-2.92405	1.50676	3.46848
BATF3_BATF3_ATF3	-0.644532	0.83567	-3.19005	-0.2807	0.605149	-4.26763	0.0124567	-3.19005	-3.66954	-4.0174
BATF3_BATF3_ATF6B	-0.331347	0.92908	-0.968332	0.1447	0.62154	0.187648	0.942803	-2.67467	-1.98614	4.10075
BATF3_BATF3_cFOS	0.334957	0.928193	2.10696	-0.322637	-2.76827	-0.768694	0.716173	-0.59904	-3.42794	0.666805
BATF3_MAFG_MAFK	-0.831012	0.732636	-0.441023	-1.98609	-0.622537	-0.374914	0.840251	-0.504524	0.642456	-1.95149
BATF3_MAFG_FOSL1	-1.23914	0.62183	-3.56614	0.890194	-1.29606	-0.546952	0.784746	-0.984908	1.00899	-0.938944
BATF3_MAFG_ATF4	-0.691966	0.872735	3.35658	0.518607	-2.62131	-1.43487	0.585696	3.31262	-1.6619	-2.62131
BATF3_MAFG_cJUN	-3.13389	0.29822	-4.92506	-1.62999	-1.34062	-2.86523	0.182027	-4.92506	-4.29319	1.06976
BATF3_MAFG_JDP2	-0.523875	0.843121	0.562395	-1.74619	-0.34674	-1.15906	0.449616	-1.40572	-2.42616	0.295152
BATF3_MAFG_FOSL2	-1.45446	0.614203	-0.00593739	-1.19773	-4.16116	-2.24321	0.243962	-1.00331	-5.66074	-1.59894
BATF3_MAFG_BATF2	-1.99042	0.408617	-2.26833	1.99365	-3.13499	-1.73323	0.326208	-1.71733	2.5316	-4.2483
BATF3_MAFG_MAFF	-0.093198	0.978946	0.116832	-1.77954	2.21811	-2.45332	0.113948	-1.30386	-4.92702	-0.650209
BATF3_MAFG_FOSB	1.29601	0.458589	1.92941	0.920555	0.966854	0.79886	0.553237	0.79858	0.582444	1.00583
BATF3_MAFG_ATF7	-0.633284	0.858432	1.16661	-4.25439	0.574004	-1.53343	0.458626	-2.7258	-2.85631	1.24401
BATF3_MAFG_BATF3	-0.998043	0.716859	-0.30726	-2.35732	-0.881758	-1.48454	0.391371	-1.38058	-0.663961	-2.86272
BATF3_MAFG_MAFB	-4.82878	0.357462	-3.88288	-4.0151	-1.47717	-4.41719	0.242258	-3.88288	-4.0151	-0.838284
BATF3_MAFG_JUND	-3.16664	0.255463	-1.09536	-1.75205	-4.61349	-2.01444	0.337881	1.84016	-1.80064	-7.26854
BATF3_MAFG_MAFG	-8.01711	0.184675	-5.69025	-8.26068	1.87537	-7.65788	0.0757894	-5.69025	-8.26068	2.44276
BATF3_MAFG_ATF2	-0.444084	0.911685	-3.04233	-0.00975959	-0.237227	0.81248	0.728201	2.53131	0.431991	-4.09225
BATF3_MAFG_ATF3	0.0325661	0.994068	1.31565	2.52969	-1.75442	-1.22254	0.542657	-0.549999	2.36207	-5.96275
BATF3_MAFG_ATF6B	-0.0243942	0.994554	0.205311	0.225515	-0.865012	-1.53595	0.460225	-5.01147	-1.07084	-0.497983
BATF3_MAFG_cFOS	0.422369	0.879601	1.60419	0.694439	-1.43796	0.979818	0.5376	2.0304	-0.205798	1.00899
BATF3_MAFK_JUNB	1.6857	0.496464	4.03469	2.77435	0.0114852	0.607358	0.773559	4.17909	0.868571	-2.93887
BATF3_MAFK_MAFK	-2.81317	0.326487	-5.30623	-4.13945	0.25842	-1.50558	0.493084	-3.55913	0.399204	-1.3809
BATF3_MAFK_FOSL1	-3.09106	0.333626	-1.9331	-6.35917	0.750441	-4.0509	0.0705664	-1.87674	-6.35917	-1.26697
BATF3_MAFK_ATF4	-4.52032	0.377163	-7.08107	2.57169	-1.45249	-0.781134	0.867215	-7.08107	6.51449	2.12853
BATF3_MAFK_cJUN	-5.39742	0.1808	-4.43487	-3.4486	-4.38359	-4.6207	0.109547	-4.43487	-3.4486	-3.13244
BATF3_MAFK_cMAF	-2.73197	0.315247	0.12135	-6.83023	-2.3614	-2.28417	0.247305	-0.559141	-3.27797	-1.6896
BATF3_MAFK_JDP2	0.541478	0.827299	1.74211	1.21843	-0.970875	3.212	0.0126113	4.3208	3.94128	1.74151
BATF3_MAFK_ATF6	0.838148	0.723063	1.84498	1.0936	-0.617173	0.266042	0.88725	-0.0156097	1.15389	-0.318771
BATF3_MAFK_FOSL2	-0.610489	0.809543	-0.63134	-2.15191	0.409689	1.20097	0.423829	1.01968	1.45184	0.980546
BATF3_MAFK_BATF2	-2.09588	0.461701	-0.622041	-2.97093	-3.17309	-0.727626	0.762585	-1.03231	-4.78288	1.66286
BATF3_MAFK_BATF3	-1.02608	0.674492	1.17926	-3.17063	-0.276662	-2.29823	0.127182	-0.228156	-4.28256	-1.43812
BATF3_MAFK_MAFB	-1.2973	0.632666	-3.3219	-0.467972	1.49542	-1.77081	0.327477	-5.24127	-0.324907	0.845484
BATF3_MAFK_ATF5	-1.16043	0.737668	-2.6655	-2.31709	0.413448	-3.10921	0.124928	-1.6311	-4.01653	-4.41753
BATF3_MAFK_MAFG	-2.99778	0.336186	-6.17518	0.627377	-1.80442	-5.78875	0.0106928	-6.17518	-0.860292	-7.66801
BATF3_MAFK_ATF2	0.100743	0.976178	0.199875	-0.59732	0.989172	-1.31846	0.395875	-1.77289	-2.20741	0.152144
BATF3_MAFK_ATF3	0.475967	0.912394	1.46289	2.3365	-0.677098	-0.501658	0.856215	-1.03404	3.76959	-7.59298
BATF3_MAFK_ATF6B	-1.62565	0.502386	-1.57441	-3.30938	1.52917	-0.13293	0.957906	-2.14109	-0.803678	3.56622
BATF3_MAFK_cFOS	-0.601852	0.827404	-1.46724	-2.22897	2.05917	-1.39646	0.37899	-1.92746	-1.59831	0.247089
BATF3_FOSB_BATF	0.282066	0.924754	1.7138	-0.38827	0.299651	2.23307	0.107105	4.70233	0.552927	1.54058
BATF3_FOSB_JUNB	1.78505	0.444127	4.85041	0.0357907	0.549685	2.53371	0.108389	4.3891	3.53098	0.0840425
BATF3_FOSB_MAFK	0.023864	0.994068	-1.57914	0.181746	1.52585	0.731485	0.639872	-0.41541	1.62876	1.29073
BATF3_FOSB_FOSL1	0.463079	0.874171	-0.0758343	0.992612	0.383161	1.54692	0.324392	0.100471	0.0305406	3.69286
BATF3_FOSB_ATF4	-0.151848	0.96356	1.77976	0.968875	-2.51866	-0.58747	0.751787	1.40285	0.295269	-2.52365
BATF3_FOSB_cJUN	-1.65863	0.60863	0.10645	-4.6812	1.86298	-2.23629	0.302861	0.402678	-6.5419	0.631793
BATF3_FOSB_cMAF	-0.672585	0.873134	-4.25763	1.53142	4.5618	0.806035	0.76014	-4.25763	3.03781	6.13974
BATF3_FOSB_JDP2	-0.0906526	0.979599	-2.3495	1.70732	-0.0939773	2.2888	0.152038	2.5534	3.96631	-0.176325
BATF3_FOSB_MAFA	1.01036	0.725129	1.63496	1.77687	0.253502	2.32333	0.168218	1.07589	5.68004	-0.860666
BATF3_FOSB_ATF6	-1.87772	0.514753	-5.60016	-0.955424	0.414805	-1.94929	0.341469	-3.46285	-0.271191	-0.971494
BATF3_FOSB_FOSL2	-1.16176	0.769206	-3.39628	0.679824	0.103973	0.152792	0.963926	-1.60129	4.36115	-7.25533
BATF3_FOSB_BATF2	0.157555	0.968045	2.94542	-3.88414	2.20964	0.270963	0.910129	1.87973	-2.56744	3.24698
BATF3_FOSB_MAFF	0.0817056	0.978946	-0.927162	0.758341	0.51564	0.876186	0.566179	0.210866	2.17338	0.255455
BATF3_FOSB_FOSB	0.196833	0.94698	-0.631623	-0.0143151	1.7604	1.68534	0.236451	1.37626	0.125407	3.69002
BATF3_FOSB_ATF7	-2.65829	0.382311	-2.32952	-5.98694	-0.551588	-2.51282	0.248373	-0.824533	-3.42463	-3.05459
BATF3_FOSB_BATF3	0.212007	0.945247	0.190638	-1.74234	2.86024	1.28664	0.410481	0.605617	0.520612	3.80544
BATF3_FOSB_MAFB	0.592198	0.835805	-0.69375	1.37536	2.14846	1.0328	0.546082	-1.53028	0.755805	3.95981
BATF3_FOSB_JUND	1.12352	0.605666	0.744593	1.26842	1.16586	2.35306	0.0868494	3.51234	0.621747	2.25159
BATF3_FOSB_MAFG	-0.638354	0.870391	-2.08038	1.13884	-0.508576	0.123948	0.967	-5.86437	0.0435291	3.28766
BATF3_FOSB_ATF2	-0.896232	0.703932	-1.7607	-1.24739	0.857856	-2.23561	0.105994	-3.06278	-2.70683	-0.405266
BATF3_FOSB_ATF6B	1.15666	0.586786	2.14487	-0.144673	0.923879	1.70427	0.230963	0.593368	1.65592	2.3356
BATF3_FOSB_cFOS	0.160131	0.957416	1.60255	-1.41172	0.0892681	0.294275	0.871312	0.918332	-0.0281054	0.252851
BATF3_FOSL1_BATF	-0.0692985	0.983886	-0.126363	-0.938508	2.41084	2.46632	0.0991004	1.24793	0.925952	5.9727
BATF3_FOSL1_JUNB	0.114534	0.971148	0.976566	-1.32779	0.915216	1.7427	0.209762	1.88037	0.521101	3.0714
BATF3_FOSL1_MAFK	0.599304	0.828246	1.10646	-0.634515	1.05797	2.6445	0.0691031	0.128958	2.58552	4.03399
BATF3_FOSL1_FOSL1	-0.643331	0.855625	-0.715844	-2.03626	1.28699	-0.158125	0.955684	-5.63687	0.0892738	2.22534
BATF3_FOSL1_ATF4	0.220776	0.950801	-0.34499	3.16872	-0.395249	0.906656	0.634547	0.915712	4.51332	-2.94938
BATF3_FOSL1_cJUN	2.17362	0.370887	4.77438	1.03995	1.66216	5.41803	0.000814494	8.25003	5.78197	0.686848
BATF3_FOSL1_cMAF	-1.9695	0.481147	-5.29539	0.910441	-0.873909	-1.2296	0.566314	-3.62072	0.562236	0.751375
BATF3_FOSL1_JDP2	-0.258785	0.933795	1.18662	-1.63666	-0.961043	-1.51233	0.329653	-1.95581	-1.1866	-1.59398
BATF3_FOSL1_MAFA	-0.225466	0.94314	-1.07663	0.851522	-0.072423	-1.29293	0.433138	-2.83228	-0.031641	-0.880395
BATF3_FOSL1_ATF6	-1.93552	0.511121	-4.31608	0.393398	-0.048793	-2.92648	0.144557	-6.9413	0.135411	-1.48045
BATF3_FOSL1_FOSL2	-1.37073	0.536346	-1.34742	-3.08253	-0.382691	-1.3374	0.400491	-2.19652	-0.744736	-1.3579
BATF3_FOSL1_BATF2	-0.210623	0.950801	-0.0936994	-1.54844	1.81776	0.631877	0.742464	-1.68497	0.116033	3.38309
BATF3_FOSL1_MAFF	-0.77791	0.809487	-1.97121	-0.74082	-0.36847	0.276237	0.908775	1.80539	-0.363113	-1.87372
BATF3_FOSL1_FOSB	1.0352	0.720093	2.191	1.21775	0.39595	0.874479	0.656983	4.02745	-2.69837	-0.209892
BATF3_FOSL1_ATF7	-4.09461	0.155908	-6.31766	-2.03954	-1.69441	-2.40621	0.258065	-6.31766	-1.31682	1.10893
BATF3_FOSL1_BATF3	0.733342	0.862949	-0.84198	5.43462	1.68406	1.59001	0.512469	-8.12825	7.62303	1.85738
BATF3_FOSL1_JUND	-2.20478	0.390097	-3.28563	-1.66014	-1.12382	-2.02868	0.269474	-3.28563	-0.553708	-1.89562
BATF3_FOSL1_ATF5	1.65506	0.515786	2.38981	0.61666	2.5691	2.23368	0.200242	5.58158	-0.916331	1.09325
BATF3_FOSL1_MAFG	-1.26542	0.610882	-4.89506	0.905043	-0.793859	-0.915809	0.613421	-1.64736	0.966788	-1.12539
BATF3_FOSL1_ATF2	-1.63296	0.468805	-1.22182	-2.6257	-0.31802	1.55483	0.326175	1.26877	0.0536732	3.54252
BATF3_FOSL1_ATF6B	-2.144	0.370887	-0.196399	-3.49729	-2.2826	-4.04961	0.0159932	-2.2748	-4.32483	-4.47394
BATF3_FOSL1_cFOS	2.17259	0.212536	1.61433	1.61417	3.44315	1.17481	0.381223	0.802749	0.691334	2.26441
BATF3_cMAF_BATF	-0.724068	0.85299	2.86003	-5.26068	0.154986	-3.1914	0.136489	-1.70666	-5.26068	-0.584703
BATF3_cMAF_JUNB	-0.811068	0.743764	-0.836689	1.21922	-2.24806	-1.52762	0.311705	-1.19429	0.202806	-2.91493
BATF3_cMAF_MAFK	0.232813	0.941945	3.05335	-1.48888	0.596931	-0.600988	0.752122	2.63671	-2.43435	-0.75293
BATF3_cMAF_FOSL1	-1.77436	0.463165	0.508139	-4.42806	-1.0277	-1.58133	0.366963	-0.886211	-3.7663	0.569217
BATF3_cMAF_cMAF	0.340498	0.909781	0.465279	-1.58862	1.41512	-1.30213	0.407623	-0.762234	-1.31712	-2.13591
BATF3_cMAF_JDP2	0.394446	0.89283	0.190401	-1.63044	3.0356	0.55982	0.757287	-0.544259	0.222793	2.89845
BATF3_cMAF_MAFA	-5.64185	0.0878463	-4.75897	-5.64401	0.815466	-5.25058	0.0335639	-6.91164	-5.64401	2.47297
BATF3_cMAF_ATF6	-0.0214119	0.99514	-1.30022	2.08669	-3.77619	0.55027	0.811633	-0.55946	-0.913386	1.79216
BATF3_cMAF_FOSL2	-2.546	0.391989	-6.37312	1.33996	-0.546587	-2.40425	0.259336	-6.37312	0.835357	0.295357
BATF3_cMAF_BATF2	0.390096	0.890679	2.36501	0.357494	-1.32287	0.269575	0.886685	2.15833	-0.824692	-0.0552583
BATF3_cMAF_MAFF	1.73885	0.446166	4.23328	-1.54156	1.10846	0.191325	0.932644	1.17591	0.563222	-0.818463
BATF3_cMAF_FOSB	1.21159	0.508585	1.29974	2.05184	0.248778	1.12301	0.397422	0.612166	1.84756	0.97638
BATF3_cMAF_ATF7	-0.80485	0.764179	-2.14659	0.0428527	0.652214	1.13111	0.499324	-2.19175	2.56318	2.69696
BATF3_cMAF_BATF3	0.118922	0.971148	1.14499	-1.61301	0.878169	-0.29044	0.879552	-0.651621	-1.36324	1.29826
BATF3_cMAF_MAFB	0.849342	0.721008	2.25192	0.12191	0.145728	0.705793	0.664439	1.37391	1.70147	-1.20053
BATF3_cMAF_JUND	-1.67176	0.538378	-3.45966	-1.78048	0.825074	-2.47687	0.189032	-3.45966	-1.98522	-0.569818
BATF3_cMAF_ATF5	-2.22315	0.447731	-4.17755	-0.332871	-0.397241	-2.1259	0.3125	-6.80277	1.28137	-1.37066
BATF3_cMAF_MAFG	-0.893087	0.773574	-2.39904	0.58221	-0.224577	0.639291	0.768621	-0.562244	3.64083	-1.64752
BATF3_cMAF_ATF2	-0.0903704	0.979599	-1.43819	-0.162886	1.05298	0.309399	0.88541	-0.935257	2.31613	-1.27434
BATF3_cMAF_ATF3	1.10153	0.68187	1.26488	2.61765	0.264695	0.366034	0.868011	1.26062	2.33418	-4.09108
BATF3_cMAF_ATF6B	-0.105454	0.976447	0.641481	-0.158664	-1.26069	-1.62038	0.321568	-3.05698	-1.06739	-1.35272
BATF3_cMAF_cFOS	0.475532	0.848673	1.20944	0.757243	-0.515758	0.344977	0.843494	0.0869494	1.48346	-0.530161
BATF3_ATF7_BATF	0.678019	0.821296	1.11537	0.302572	0.953153	0.198855	0.932644	1.99584	-3.44204	0.511779
BATF3_ATF7_JUNB	0.135112	0.965497	-0.900371	-0.0807915	1.15158	-1.33744	0.376013	-0.592493	-3.0706	-0.739587
BATF3_ATF7_MAFK	-0.0173761	0.994448	-0.602592	0.013811	0.414707	-0.711688	0.634528	-0.855415	0.198453	-1.79778
BATF3_ATF7_FOSL1	-0.359556	0.897116	1.58592	-1.53939	-0.608541	-1.75329	0.214868	-0.229118	-3.52898	-1.08803
BATF3_ATF7_ATF4	-1.44617	0.660896	-2.54801	3.10829	-1.27519	-1.8883	0.390449	-4.70068	3.513	-2.18836
BATF3_ATF7_cJUN	-1.50302	0.494383	-1.75174	-1.48379	-1.07571	-0.667726	0.70633	-1.6945	-0.996323	0.584826
BATF3_ATF7_cMAF	-1.03173	0.776257	-4.26403	2.79211	-0.455389	-2.62482	0.212506	-3.21805	2.06708	-8.21465
BATF3_ATF7_JDP2	-0.857237	0.741545	-1.2991	0.478067	-1.25879	-0.90444	0.596397	-0.716633	0.899809	-3.17486
BATF3_ATF7_MAFA	-2.99953	0.379216	-5.21942	1.99188	-2.07497	-3.79614	0.115181	-5.21942	1.54855	-3.38346
BATF3_ATF7_ATF6	-2.77513	0.212945	-3.7996	-3.67826	0.00599084	-2.08621	0.200859	-1.9177	-3.64542	0.280143
BATF3_ATF7_FOSL2	-0.499094	0.891048	-1.44332	-1.0626	0.449001	-0.13212	0.96236	-1.29228	1.90178	-2.40047
BATF3_ATF7_BATF2	-2.94393	0.228908	-3.07596	-3.88873	0.833696	-2.36183	0.1886	-2.3599	-6.04654	2.14118
BATF3_ATF7_MAFF	0.476289	0.87676	1.49275	2.33973	-1.05645	0.238701	0.912168	0.794334	3.06423	-3.13503
BATF3_ATF7_FOSB	-0.526133	0.830039	0.56203	-1.92261	0.172154	-0.920526	0.532607	0.220602	-2.42939	-0.216639
BATF3_ATF7_ATF7	-0.384382	0.911873	-0.94421	1.43504	-0.360932	-2.12441	0.236218	-4.20969	1.22138	-3.48546
BATF3_ATF7_BATF3	0.784369	0.777738	0.0457611	0.804749	3.28101	1.89497	0.242634	-0.713561	1.10075	5.74
BATF3_ATF7_MAFB	0.620337	0.829004	0.486159	1.50628	0.477813	0.957314	0.586952	-1.49109	3.86785	-0.236155
BATF3_ATF7_JUND	-0.234063	0.957165	-2.07408	-1.02825	1.09515	-1.84183	0.387387	-1.32822	-1.39879	-5.07612
BATF3_ATF7_ATF5	0.353238	0.910068	0.587184	-1.07248	1.07108	1.80866	0.247421	-0.761937	2.39332	2.61437
BATF3_ATF7_MAFG	-0.559603	0.847013	-1.45176	-1.10556	2.00494	0.108874	0.962661	-0.185266	-1.61762	2.8909
BATF3_ATF7_ATF2	-3.22828	0.274107	-0.82081	-5.97361	-0.3224	-2.20857	0.313267	-0.853786	-5.97361	1.75065
BATF3_ATF7_ATF3	-0.611402	0.851721	4.61436	-0.702337	-2.0381	-2.4046	0.173096	3.51278	-4.38822	-3.32334
BATF3_ATF7_ATF6B	-1.54243	0.513752	-0.361351	-3.28587	-0.0205837	-1.12475	0.524515	0.438788	-3.87664	0.328754
BATF3_ATF7_cFOS	-0.203957	0.949017	-0.272823	-0.580945	0.0267388	1.10491	0.495412	-0.501729	2.90229	0.158844
FOSL2_JDP2_BATF	0.450426	0.883473	-1.88792	2.38312	2.08688	2.24985	0.147466	-0.739149	3.8581	4.38803
FOSL2_JDP2_JUNB	0.91372	0.64969	0.998384	0.696947	1.14757	2.44458	0.0479547	1.83682	1.44777	3.83342
FOSL2_JDP2_MAFK	0.88004	0.628837	0.633212	1.01184	1.00184	2.16592	0.0560161	1.94469	1.81565	2.70232
FOSL2_JDP2_FOSL1	0.911002	0.65916	1.47976	0.651916	0.647561	1.68977	0.192861	2.21828	-0.0411045	2.51497
FOSL2_JDP2_ATF4	1.38505	0.458019	2.73624	0.445153	0.662052	2.73656	0.0300766	2.77305	3.00618	2.42132
FOSL2_JDP2_cJUN	0.914465	0.716424	-0.897614	1.24231	2.85724	3.25333	0.0249272	0.968023	5.02182	4.02338
FOSL2_JDP2_cMAF	2.21576	0.199581	1.96786	2.46628	2.08644	3.92734	0.00124989	4.87086	2.75758	3.77887
FOSL2_JDP2_JDP2	-0.21536	0.935497	0.500517	-1.4545	0.390961	2.51543	0.0403067	2.42694	1.66143	3.60435
FOSL2_JDP2_MAFA	2.01763	0.299918	1.71739	3.0182	1.29328	3.6482	0.00671376	1.23953	4.49084	4.51408
FOSL2_JDP2_ATF6	-1.05942	0.630676	-1.90707	-0.333951	-0.65522	-0.892185	0.571425	-2.76114	-1.27635	1.06791
FOSL2_JDP2_FOSL2	0.597735	0.783488	0.155805	1.49333	0.38779	0.443272	0.771252	-0.0963548	1.7251	-0.192384
FOSL2_JDP2_BATF2	2.05695	0.274159	2.72946	2.10056	1.15616	3.5326	0.00689758	2.1087	4.89883	3.03091
FOSL2_JDP2_MAFF	0.460515	0.862016	-0.703299	2.05266	0.524872	2.07229	0.129075	-0.0916049	3.25741	3.13139
FOSL2_JDP2_FOSB	2.24682	0.146676	2.59739	1.9689	2.14766	3.40473	0.0023768	3.4538	3.57345	3.17538
FOSL2_JDP2_ATF7	1.55225	0.434537	3.33674	1.88424	0.195859	2.33975	0.0823539	4.24417	2.84223	0.39254
FOSL2_JDP2_BATF3	1.64113	0.366819	3.1078	0.65045	1.59697	2.9104	0.0180713	4.48867	1.83436	2.7851
FOSL2_JDP2_MAFB	0.940726	0.679151	0.0517156	1.70554	1.66106	2.92192	0.0335639	0.118967	4.13944	4.04866
FOSL2_JDP2_JUND	1.27867	0.490162	1.95776	0.49465	1.40419	1.4743	0.256446	1.12879	0.558941	2.63314
FOSL2_JDP2_ATF5	0.0426073	0.988938	-1.01765	0.480809	0.939598	0.51715	0.735228	-0.851831	1.37435	1.18986
FOSL2_JDP2_MAFG	0.85471	0.673604	0.887935	0.791075	0.908396	1.23897	0.344123	0.73515	0.301631	2.44402
FOSL2_JDP2_ATF2	0.862481	0.641695	0.654707	0.779438	1.15718	1.58141	0.1776	0.985161	2.08209	1.62831
FOSL2_JDP2_ATF3	1.93729	0.29822	2.4381	2.12828	0.669368	2.65188	0.0415446	2.35416	1.65368	3.49047
FOSL2_JDP2_ATF6B	0.0855796	0.976178	1.12149	-1.00736	0.308507	-0.389022	0.803304	0.525429	-1.25617	-0.189766
FOSL2_JDP2_cFOS	2.3604	0.183122	3.35123	1.89306	1.5557	2.94374	0.018287	2.42142	3.769	2.40178
FOSL2_cJUN_BATF	0.520389	0.818185	-0.149952	1.08193	0.420464	0.79365	0.568773	0.926133	-0.0338571	1.23299
FOSL2_cJUN_JUNB	-0.0025895	0.999613	-0.422361	0.994965	-1.14392	0.922012	0.568797	-0.88651	0.672397	2.29204
FOSL2_cJUN_MAFK	-0.36394	0.871513	-0.49439	-0.00786382	-0.633723	0.14112	0.932499	0.0624537	0.00535979	0.328345
FOSL2_cJUN_FOSL1	0.49708	0.821492	1.18994	0.665697	-0.415108	0.171781	0.918357	0.777527	-0.250445	0.0326851
FOSL2_cJUN_ATF4	1.1525	0.5125	0.8921	1.92162	0.505657	0.639269	0.64057	0.672928	0.545202	0.67344
FOSL2_cJUN_cJUN	1.04623	0.627906	3.31854	0.36218	-0.563672	1.63915	0.245445	2.71449	1.88183	0.911856
FOSL2_cJUN_cMAF	-0.0979716	0.969627	-0.00795343	-0.241165	-0.0345684	0.0451485	0.978082	0.226749	-0.226701	0.135863
FOSL2_cJUN_JDP2	0.516254	0.827299	1.03613	0.618765	-0.522814	0.961508	0.492239	0.587847	0.272791	1.70058
FOSL2_cJUN_MAFA	1.07407	0.635533	1.41814	1.52435	-0.539053	3.04315	0.0313984	0.967719	3.2234	3.92569
FOSL2_cJUN_ATF6	0.685372	0.744563	0.729268	1.12411	0.0207416	0.509063	0.73042	-0.19784	0.467819	1.07688
FOSL2_cJUN_FOSL2	1.01497	0.631031	3.27685	-0.12491	0.0192525	1.01362	0.491171	2.31589	0.613563	0.762581
FOSL2_cJUN_BATF2	0.304626	0.899538	-0.131543	1.05926	0.11283	1.40336	0.253647	0.519713	2.18432	1.55673
FOSL2_cJUN_MAFF	0.79756	0.675039	1.44579	0.651511	0.23924	1.584	0.178377	1.82782	1.20059	1.72978
FOSL2_cJUN_FOSB	0.249929	0.921932	-1.02469	1.0768	0.598331	0.460981	0.759913	0.0675457	0.872453	0.596662
FOSL2_cJUN_ATF7	-0.389423	0.86463	-0.710208	-0.726807	0.336779	-0.324142	0.833858	-0.287168	-0.928604	0.306543
FOSL2_cJUN_BATF3	0.558305	0.78841	0.881259	0.469632	0.344399	0.870469	0.494516	1.31884	0.235351	1.02069
FOSL2_cJUN_MAFB	0.0846304	0.975722	0.313327	-0.438262	0.491275	0.873437	0.505869	1.59598	-0.0979575	1.1146
FOSL2_cJUN_JUND	0.562251	0.807387	0.402379	1.34555	0.26436	1.29187	0.333445	0.845207	2.93278	0.0281612
FOSL2_cJUN_ATF5	1.12895	0.631031	2.16148	0.0130298	1.56172	1.93325	0.200417	1.45797	-0.390305	4.31017
FOSL2_cJUN_MAFG	-0.569398	0.780535	-0.699129	-0.782194	-0.189443	0.338809	0.81955	0.25385	-0.0111413	0.795143
FOSL2_cJUN_ATF2	-0.0342005	0.991717	0.921535	0.0515469	-1.38968	1.47052	0.269549	2.08718	0.433304	1.74901
FOSL2_cJUN_ATF3	-1.45111	0.467897	-2.83203	-0.306701	-0.595405	-1.20222	0.410775	-3.32068	-0.0304541	-0.0313692
FOSL2_cJUN_ATF6B	0.385602	0.86954	-0.177483	1.32034	-0.116342	0.949648	0.46757	0.859597	1.00738	0.999019
FOSL2_cJUN_cFOS	0.629198	0.763263	0.363882	1.01367	0.451459	1.15057	0.35903	0.700632	0.807262	1.83124
FOSL2_ATF6B_BATF	0.0518026	0.985551	0.540242	-0.134817	-0.406648	0.107298	0.953786	-0.665719	0.569505	0.196556
FOSL2_ATF6B_JUNB	1.16567	0.549837	0.693575	1.15133	1.8408	1.74662	0.183097	1.5737	0.150282	3.22305
FOSL2_ATF6B_MAFK	0.789185	0.730035	1.45088	1.18801	-0.00527338	0.647839	0.678211	0.526114	2.29294	-1.05352
FOSL2_ATF6B_FOSL1	0.245818	0.928193	-0.672581	1.21379	-0.0464996	0.552523	0.720713	1.19044	0.773833	-0.474235
FOSL2_ATF6B_ATF4	1.23496	0.481696	1.90147	1.21312	0.489756	1.09841	0.387762	1.40058	0.611618	1.26442
FOSL2_ATF6B_cJUN	-0.0908824	0.976178	-0.913308	0.143507	0.42092	-0.0566664	0.975232	-0.473168	1.21651	-1.27942
FOSL2_ATF6B_cMAF	-0.384881	0.872525	0.856035	-1.14205	-0.741473	-0.041295	0.982599	0.860249	-0.598654	-0.142239
FOSL2_ATF6B_JDP2	0.71989	0.733991	1.11305	0.603826	0.307173	1.273	0.323621	0.952232	0.511361	2.12743
FOSL2_ATF6B_MAFA	-0.540712	0.834126	0.0693003	-0.651483	-0.915189	0.80369	0.614855	2.01989	-1.67328	1.25323
FOSL2_ATF6B_ATF6	0.493605	0.842345	1.71097	-1.06965	0.54418	-0.554916	0.727659	-0.828138	-1.12051	0.270616
FOSL2_ATF6B_FOSL2	1.74118	0.304113	2.51073	0.99814	1.91371	1.70361	0.156982	2.60809	0.674367	1.93802
FOSL2_ATF6B_BATF2	0.356186	0.895814	2.58301	-0.788558	-0.362969	0.706699	0.654046	2.23311	-0.599653	1.07612
FOSL2_ATF6B_MAFF	0.784128	0.753156	-0.921848	0.817117	3.31041	1.2504	0.414988	0.504294	0.179026	3.98491
FOSL2_ATF6B_FOSB	0.171582	0.952951	-1.29835	1.23632	0.0764692	1.60616	0.247074	1.44196	0.712742	2.30183
FOSL2_ATF6B_ATF7	-0.421784	0.871816	0.733886	-2.05164	-0.52958	-0.061577	0.9745	-0.647804	-0.077639	0.307431
FOSL2_ATF6B_BATF3	0.568283	0.807387	-0.241126	1.34955	0.827857	0.475254	0.766243	-1.11377	0.776649	1.6881
FOSL2_ATF6B_MAFB	0.186606	0.949017	-1.22979	1.16835	0.149312	0.952669	0.523964	0.784643	-0.128804	1.76017
FOSL2_ATF6B_JUND	1.3673	0.466592	2.55578	1.30173	0.698814	0.886883	0.534177	2.71235	0.0947911	0.0251501
FOSL2_ATF6B_ATF5	0.542464	0.805575	1.10759	0.933195	-0.250508	-0.263775	0.871054	0.0535159	0.547367	-1.31729
FOSL2_ATF6B_MAFG	-0.008243	0.997637	-1.23531	1.32704	-0.324416	0.931532	0.549505	-0.281117	0.588115	2.27618
FOSL2_ATF6B_ATF2	0.686803	0.777401	0.153394	3.2644	-0.287712	0.564132	0.737049	-0.169286	3.21942	-0.33111
FOSL2_ATF6B_ATF3	0.097879	0.971148	0.511502	-0.3346	0.202321	-0.119463	0.94562	0.418829	-0.86846	0.113039
FOSL2_ATF6B_ATF6B	-0.292514	0.921643	-0.68813	-1.15963	1.10065	0.470428	0.793205	-2.03432	1.13747	1.76015
FOSL2_ATF6B_cFOS	-0.389363	0.876528	-2.13075	0.441059	0.393202	-0.935569	0.511092	-1.58481	-0.234012	-0.701139
FOSL2_FOSL2_BATF	0.638076	0.805857	1.73702	-0.653666	0.838225	1.82866	0.208607	1.02085	0.391557	3.75201
FOSL2_FOSL2_JUNB	0.288781	0.92936	0.0444453	1.27827	0.212993	3.29715	0.0303769	0.184924	6.0907	2.61038
FOSL2_FOSL2_MAFK	0.566515	0.800893	1.58008	-0.755996	0.647895	1.27601	0.328937	1.25715	0.969583	1.65609
FOSL2_FOSL2_FOSL1	-0.0253878	0.993859	0.0663621	-0.482609	0.393561	-0.0138326	0.993223	-0.0973226	-0.453631	0.549748
FOSL2_FOSL2_ATF4	0.848911	0.667732	-0.216752	1.23478	1.2916	1.38436	0.272461	1.50157	1.41931	1.18004
FOSL2_FOSL2_cJUN	-0.387558	0.895753	-1.70667	1.26868	0.314314	0.321292	0.870409	-2.26983	2.81882	0.610782
FOSL2_FOSL2_cMAF	0.870362	0.637853	1.15498	0.594342	0.828945	0.887004	0.488407	0.997248	1.26985	0.326796
FOSL2_FOSL2_JDP2	-0.0619606	0.981998	-0.382928	0.240313	-0.16206	0.892644	0.518488	1.06495	-0.290046	1.55515
FOSL2_FOSL2_MAFA	0.754302	0.732636	-0.31595	2.24112	0.382683	0.144295	0.939234	-0.272687	1.02501	-0.00389919
FOSL2_FOSL2_ATF6	0.17528	0.949748	0.630089	-0.216344	-0.134132	0.657334	0.66332	-0.833914	1.21938	1.0077
FOSL2_FOSL2_FOSL2	0.183156	0.941004	0.878051	-0.598086	0.315469	-0.00445324	0.998079	0.276755	-0.671244	0.467823
FOSL2_FOSL2_BATF2	0.740469	0.711732	-0.202269	1.29903	1.14426	1.01951	0.423766	0.487508	1.41336	1.28028
FOSL2_FOSL2_MAFF	-0.158611	0.951788	-0.305989	0.606478	-0.778369	0.203737	0.901409	-0.645838	0.835701	0.397772
FOSL2_FOSL2_FOSB	-0.46836	0.872735	-1.68489	-1.02517	0.969999	1.70825	0.269871	2.93794	-0.986817	2.33967
FOSL2_FOSL2_ATF7	-0.850485	0.673604	-1.76821	-0.98666	0.312197	-0.507275	0.73753	-0.840372	-0.95933	0.491984
FOSL2_FOSL2_BATF3	1.22429	0.531652	1.63251	0.81781	1.15613	2.81673	0.0297122	1.78507	1.95471	4.29262
FOSL2_FOSL2_MAFB	1.10569	0.550284	1.63247	-0.187545	1.6473	1.01069	0.452345	0.574556	0.881954	1.56199
FOSL2_FOSL2_JUND	0.939144	0.646026	1.75236	0.115348	0.566111	2.43135	0.0543567	1.62036	2.98038	2.33317
FOSL2_FOSL2_ATF5	0.335289	0.902737	1.19777	0.892642	-0.56174	0.552263	0.73725	1.7478	1.50211	-1.80282
FOSL2_FOSL2_MAFG	-0.711046	0.73263	-1.07328	0.150362	-1.03987	-0.127406	0.943364	-0.823558	0.87616	-0.327994
FOSL2_FOSL2_ATF2	1.52928	0.442802	0.591939	2.94875	0.411647	1.81451	0.188768	1.58	1.16856	2.32279
FOSL2_FOSL2_ATF3	0.554029	0.835896	1.52075	-0.263851	-0.285521	3.43043	0.0131208	1.32139	3.75106	3.97632
FOSL2_FOSL2_ATF6B	0.488964	0.852419	2.57347	-0.589294	0.498876	-0.42797	0.809501	2.05532	-2.31448	-0.453601
FOSL2_FOSL2_cFOS	0.247533	0.92936	-0.245281	0.186621	0.808005	0.580791	0.713764	-0.803488	2.0313	0.180406
FOSL2_MAFF_BATF	0.707519	0.767322	2.65037	-0.576079	0.1624	-0.000224654	0.999801	1.3982	0.181779	-1.2314
FOSL2_MAFF_JUNB	0.712941	0.770011	2.78211	-0.699588	0.652842	-0.0230159	0.991049	1.64581	-1.72111	0.58248
FOSL2_MAFF_MAFK	1.0203	0.568285	0.725212	0.927475	1.46069	-0.269411	0.86393	-0.251751	-1.01802	0.424791
FOSL2_MAFF_FOSL1	-0.934452	0.673604	-0.907917	-0.636656	-1.58547	-0.408921	0.814882	-1.44497	-1.23108	0.902468
FOSL2_MAFF_ATF4	-0.434267	0.872429	0.991903	-1.47021	-0.125217	0.28233	0.87889	2.18476	-1.75018	0.584873
FOSL2_MAFF_cJUN	0.244411	0.932927	2.72423	-1.06621	-0.223798	0.156982	0.937866	2.28085	-0.823285	-0.041337
FOSL2_MAFF_cMAF	0.731849	0.770747	2.86684	-0.649072	0.523753	0.5607	0.748855	2.84227	0.421105	-1.28699
FOSL2_MAFF_JDP2	0.830108	0.660896	1.34741	0.456463	0.761357	0.681908	0.613175	1.21816	-0.065607	0.909303
FOSL2_MAFF_MAFA	-0.293745	0.914535	-0.53861	1.64046	-1.69788	0.751935	0.622516	1.04092	2.07604	-0.299551
FOSL2_MAFF_ATF6	-0.36463	0.890201	-1.96326	0.0695936	0.634439	-0.941364	0.514735	-1.26218	-1.55458	0.0992173
FOSL2_MAFF_FOSL2	-0.207546	0.949671	-1.81311	1.38182	0.88541	0.667493	0.715726	-1.98297	3.49403	0.758573
FOSL2_MAFF_BATF2	0.564322	0.807387	2.32032	-0.461955	0.0180978	0.0224047	0.990865	1.26387	-0.288047	-0.458958
FOSL2_MAFF_MAFF	-0.813452	0.675776	-0.549781	-0.461025	-1.53821	-0.945323	0.469332	-1.33794	-0.706526	-0.837952
FOSL2_MAFF_FOSB	-0.198014	0.949017	1.26879	-1.94298	0.805435	-0.498528	0.781603	1.54514	-2.49458	-0.0297903
FOSL2_MAFF_ATF7	1.05253	0.613514	0.227754	2.92272	0.133002	1.80797	0.173694	2.17081	2.92243	0.687366
FOSL2_MAFF_BATF3	-0.0360048	0.989935	0.240981	-0.532958	0.170092	0.700083	0.598696	1.12084	0.564306	0.410378
FOSL2_MAFF_MAFB	0.865163	0.706722	-0.106101	3.33932	0.113401	0.756111	0.630389	0.392122	2.9767	-0.197874
FOSL2_MAFF_JUND	0.558032	0.800305	0.613187	0.30903	0.744373	1.02825	0.437145	-0.0591615	1.24634	1.68876
FOSL2_MAFF_ATF5	-1.32231	0.561482	-2.74956	-0.00050473	-0.337937	-1.51723	0.340464	-4.51121	-0.493992	0.333577
FOSL2_MAFF_MAFG	0.357321	0.903494	1.80745	-0.710871	0.0412679	0.438106	0.812911	0.72782	-1.76866	2.02737
FOSL2_MAFF_ATF2	0.213099	0.937299	1.1404	-0.475871	-0.272579	0.824776	0.576874	0.344341	0.0821748	1.78835
FOSL2_MAFF_ATF3	1.03133	0.611572	0.329264	2.73262	0.491159	-0.218778	0.900918	-1.1302	1.44295	-0.512438
FOSL2_MAFF_ATF6B	0.155734	0.954508	1.1078	-0.064904	-0.221498	-0.249772	0.884017	1.3204	-0.498537	-1.56429
FOSL2_MAFF_cFOS	-0.395901	0.870496	-1.0357	-0.431941	0.586778	-0.636688	0.660721	-1.65278	-0.840314	0.722239
FOSL2_JUNB_BATF	1.31947	0.511121	0.0634896	1.7634	1.58517	1.31029	0.361396	2.10222	1.42537	-0.222225
FOSL2_JUNB_JUNB	-0.266001	0.919032	0.641419	-1.26626	-0.138763	-0.503878	0.74225	0.479449	-0.766231	-1.13757
FOSL2_JUNB_MAFK	0.591588	0.794926	-0.103878	1.63309	0.0365064	0.979654	0.477077	0.394523	0.850319	1.60112
FOSL2_JUNB_FOSL1	-0.265385	0.927767	-0.889453	0.632051	-0.540925	-0.349335	0.848594	-2.27771	-0.316124	1.09936
FOSL2_JUNB_ATF4	0.267782	0.934689	1.49155	0.361043	-1.07726	1.86591	0.238188	0.732655	4.21189	0.0436704
FOSL2_JUNB_cJUN	0.0915261	0.975722	1.18271	-0.241242	-0.787461	-0.808429	0.581187	-0.243909	-1.99684	-0.28176
FOSL2_JUNB_cMAF	0.254329	0.933629	-0.227507	0.773758	0.490772	1.02285	0.522548	-0.11394	3.32947	-0.728855
FOSL2_JUNB_JDP2	0.504593	0.819622	1.23295	0.78919	-0.561519	0.912926	0.490917	1.55754	0.642733	0.629501
FOSL2_JUNB_MAFA	1.85958	0.392825	4.27807	0.65096	0.207916	1.9659	0.200147	2.83253	0.231077	2.96929
FOSL2_JUNB_ATF6	-0.57981	0.803095	0.159786	-0.839343	-1.30704	0.488102	0.759684	-0.410921	1.3341	0.199472
FOSL2_JUNB_FOSL2	-0.201324	0.940592	-0.211414	-0.731009	0.436808	0.888167	0.53545	-0.70921	0.971917	2.08416
FOSL2_JUNB_BATF2	-0.67155	0.789702	-0.833511	-0.36774	-0.822454	0.537479	0.756874	-1.75806	0.527362	2.01797
FOSL2_JUNB_MAFF	1.17144	0.528761	1.1556	1.93768	0.185955	1.2514	0.339325	0.362146	1.56071	1.67902
FOSL2_JUNB_FOSB	1.1367	0.527541	1.77256	0.855653	0.886804	1.00909	0.440714	1.79417	-0.0565168	1.24066
FOSL2_JUNB_ATF7	-1.12845	0.644647	-0.122454	-4.15549	-0.94478	-0.225768	0.914806	-0.851056	0.432795	-0.79648
FOSL2_JUNB_BATF3	0.792929	0.716482	1.28045	1.33147	-0.230996	1.29944	0.335331	0.30955	2.60822	0.816028
FOSL2_JUNB_MAFB	0.134308	0.961911	0.78055	-0.697524	0.467221	-0.144986	0.937295	-0.119383	-1.26168	0.961105
FOSL2_JUNB_JUND	0.466795	0.845115	1.27517	-0.44341	0.913398	1.19361	0.375721	2.30948	-0.335316	1.69509
FOSL2_JUNB_ATF5	-2.03621	0.388737	-4.38756	0.717652	-0.816182	-1.76602	0.302861	-5.00453	0.98218	-0.304335
FOSL2_JUNB_MAFG	1.19169	0.493922	1.02851	1.84931	0.776682	0.183818	0.908775	-0.12909	0.89058	-0.136501
FOSL2_JUNB_ATF2	0.0960034	0.973621	-1.42556	0.603311	0.902224	0.636131	0.662584	0.273744	0.889941	0.901021
FOSL2_JUNB_ATF3	0.615675	0.767031	0.824221	0.772615	0.280985	-0.0593877	0.971942	-0.150886	0.503104	-0.540237
FOSL2_JUNB_ATF6B	-0.0493589	0.987571	0.454854	-0.0802717	-0.94055	0.619114	0.689577	-0.251013	0.0882529	1.56628
FOSL2_JUNB_cFOS	0.358489	0.879601	-0.105801	1.02994	0.145412	0.0392438	0.98312	-0.809425	0.17857	0.694966
FOSL2_ATF5_BATF	0.622982	0.791677	1.34526	0.0651199	0.0730313	1.70644	0.198987	0.348208	2.1202	2.04635
FOSL2_ATF5_JUNB	1.41981	0.458019	1.30243	1.00022	2.35086	1.51336	0.263356	1.52608	-0.31229	3.14919
FOSL2_ATF5_MAFK	1.97404	0.300949	2.99552	2.12512	-0.1519	2.23076	0.0962299	1.92734	1.92239	2.59815
FOSL2_ATF5_FOSL1	0.29088	0.906028	0.689175	-0.0993588	0.41876	0.416194	0.783944	1.1818	-0.729081	0.730333
FOSL2_ATF5_ATF4	2.20408	0.204571	2.96076	1.79315	1.63617	2.20502	0.0752197	1.59748	3.05879	1.69909
FOSL2_ATF5_cJUN	0.161244	0.954294	-0.969384	0.901977	0.841792	2.41265	0.0590938	1.03686	2.36828	3.93214
FOSL2_ATF5_cMAF	1.64903	0.417785	3.69857	0.915507	1.19032	1.64872	0.256722	3.92334	-0.611884	1.85094
FOSL2_ATF5_JDP2	0.780103	0.72022	0.5653	0.791737	1.15684	1.52299	0.247074	0.112472	1.20579	2.99185
FOSL2_ATF5_MAFA	1.10985	0.576384	2.89516	-0.520292	0.945238	1.27052	0.357796	2.24147	0.608714	1.42702
FOSL2_ATF5_ATF6	0.274493	0.918618	-0.32767	0.758668	0.282395	1.28406	0.340998	0.888827	0.149776	2.43845
FOSL2_ATF5_FOSL2	-0.0191356	0.994068	0.25565	-0.409985	-0.0854758	1.04551	0.450818	-0.0144245	2.11506	0.636755
FOSL2_ATF5_BATF2	1.50206	0.43666	3.79917	0.479841	0.646296	1.0708	0.458968	2.78241	0.554889	0.647426
FOSL2_ATF5_MAFF	1.27656	0.486493	1.73402	1.403	0.513913	1.57246	0.215498	0.513556	2.25632	1.6401
FOSL2_ATF5_FOSB	0.0113106	0.996313	-2.00516	1.86425	0.383999	0.44704	0.798924	-0.984576	1.42223	1.48334
FOSL2_ATF5_ATF7	1.41803	0.413321	1.95889	0.963465	1.33427	1.84477	0.121633	1.79509	1.02371	2.63582
FOSL2_ATF5_BATF3	0.97277	0.615287	0.822885	1.4252	0.532705	1.31619	0.30712	0.445544	1.09157	2.17674
FOSL2_ATF5_MAFB	1.22951	0.501537	1.10872	1.42513	1.1983	1.20195	0.359458	-0.283197	1.67355	1.89983
FOSL2_ATF5_JUND	0.201888	0.936119	-0.439533	0.100557	0.894901	0.736994	0.584849	0.739277	0.466923	1.04107
FOSL2_ATF5_ATF5	0.929771	0.666506	0.470533	2.4061	0.61189	2.14159	0.103694	1.04298	4.39569	1.24089
FOSL2_ATF5_MAFG	-0.103597	0.975722	-1.72912	1.41842	0.365111	0.827896	0.619847	-1.24448	1.06916	2.74928
FOSL2_ATF5_ATF2	1.19734	0.539231	2.99283	0.236208	0.320559	2.1874	0.0900168	3.03618	2.48147	1.34436
FOSL2_ATF5_ATF3	1.16416	0.539497	0.105444	2.78082	0.476341	2.09555	0.0958795	1.94073	2.69471	1.90387
FOSL2_ATF5_ATF6B	0.394942	0.86737	0.878408	1.00182	-0.540908	1.15117	0.37032	1.9558	1.45729	0.169797
FOSL2_ATF5_cFOS	0.892134	0.627482	1.15965	0.639493	0.934062	0.554721	0.68685	1.2707	0.0339652	0.340128
FOSL2_MAFA_BATF	-0.492148	0.837434	0.605663	-0.672325	-1.32494	-0.389169	0.812895	0.639931	-1.38566	-0.360534
FOSL2_MAFA_JUNB	0.00294179	0.999613	1.40474	-0.930685	-0.406386	0.463696	0.768968	1.14812	-0.515699	0.949158
FOSL2_MAFA_MAFK	1.59254	0.38417	3.02409	0.656243	0.980419	1.2603	0.346483	1.65331	0.516065	1.73303
FOSL2_MAFA_FOSL1	1.42408	0.426036	1.99796	2.17247	0.252902	0.61897	0.667629	0.747122	1.61826	-0.304053
FOSL2_MAFA_ATF4	0.268059	0.928502	0.58039	1.06793	-0.32552	2.44644	0.0784951	2.49742	4.43552	-0.120349
FOSL2_MAFA_cJUN	-0.0988423	0.972123	0.623234	-1.1399	0.163569	-1.37276	0.273588	-0.905682	-1.6806	-1.42043
FOSL2_MAFA_cMAF	1.45215	0.47881	2.19989	1.45853	-0.14231	0.00957371	0.996307	-1.33041	-0.112753	0.753268
FOSL2_MAFA_JDP2	0.435056	0.883108	0.793067	0.0743365	0.53423	0.678235	0.703146	-0.344303	-1.58165	3.07091
FOSL2_MAFA_MAFA	-0.402207	0.891717	2.42215	-2.69129	-0.566743	-0.824718	0.624786	1.03655	-2.05344	-0.318552
FOSL2_MAFA_ATF6	0.736503	0.710296	0.272795	1.28732	0.669531	-0.381979	0.797022	-0.488538	0.124174	-0.743694
FOSL2_MAFA_FOSL2	-0.92455	0.676745	-1.88795	-0.858804	0.376512	0.0868872	0.965956	-1.9652	1.07733	1.10929
FOSL2_MAFA_BATF2	-0.411339	0.86737	-0.704362	-0.699125	0.394788	-1.609	0.210327	-2.7366	-1.71585	-0.375116
FOSL2_MAFA_MAFF	0.244157	0.92919	0.473495	1.04878	-0.415545	0.260504	0.881378	0.617296	1.60395	-1.54838
FOSL2_MAFA_FOSB	-0.362033	0.892504	0.691106	-1.46667	-0.0538816	-0.119566	0.952551	0.197198	-1.73898	1.2141
FOSL2_MAFA_ATF7	0.826865	0.682794	1.6195	-0.0673133	1.16053	0.285545	0.861483	1.04082	-0.94073	0.880265
FOSL2_MAFA_BATF3	1.54773	0.34876	1.96407	1.63993	1.06297	1.93841	0.0907306	2.51935	1.58515	1.72435
FOSL2_MAFA_MAFB	0.591988	0.79175	1.35433	-0.255094	0.516252	0.855174	0.538063	0.364071	0.494198	1.57225
FOSL2_MAFA_JUND	-0.570406	0.799776	0.175718	-1.77335	-0.149476	0.00409593	0.99831	-0.0579597	-0.595635	0.772135
FOSL2_MAFA_ATF5	0.0438298	0.989331	0.311296	-0.989519	0.416229	0.285512	0.875183	-1.41947	0.988744	0.626085
FOSL2_MAFA_MAFG	0.189497	0.942333	0.0383723	0.153386	0.322364	-1.21022	0.364251	-0.224513	-1.82986	-1.78604
FOSL2_MAFA_ATF2	0.0997577	0.974594	1.25312	0.0758072	-0.45911	0.922439	0.539399	3.11614	-0.0955165	-0.207646
FOSL2_MAFA_ATF3	0.673018	0.780535	2.08099	-0.131456	-0.548359	0.862436	0.576874	0.172969	1.19966	0.847485
FOSL2_MAFA_ATF6B	-0.580096	0.794926	-0.455186	-0.504951	-0.874668	0.433288	0.780145	-0.00569498	-0.182763	1.27988
FOSL2_MAFA_cFOS	-0.575026	0.79175	-0.163466	-0.959138	-0.695567	-1.23711	0.330846	-1.47514	-0.760329	-1.5655
FOSL2_cFOS_BATF	1.48804	0.449813	2.58298	-0.0563084	1.40198	2.91041	0.0289832	1.92906	2.71714	3.67424
FOSL2_cFOS_JUNB	1.22034	0.496464	2.22209	1.09235	0.288784	1.62698	0.187054	2.29937	0.941676	1.6983
FOSL2_cFOS_MAFK	0.327408	0.901527	1.01408	0.29674	-0.043944	2.33961	0.0660136	4.07156	1.08286	1.69623
FOSL2_cFOS_FOSL1	1.17626	0.540708	1.46866	1.13216	0.708216	1.58238	0.232813	0.76094	0.773894	2.78783
FOSL2_cFOS_ATF4	0.860695	0.722791	2.16803	-0.022259	0.0425843	2.2797	0.10426	1.96311	0.744405	3.69217
FOSL2_cFOS_cJUN	1.17859	0.573662	0.372394	1.70604	1.88545	2.52046	0.0629048	0.179318	4.24773	2.78139
FOSL2_cFOS_cMAF	-0.143509	0.957708	-1.36421	0.950559	0.17252	-0.0716284	0.968576	-1.0624	0.845966	0.287187
FOSL2_cFOS_JDP2	0.586098	0.785667	0.794064	0.915314	0.013857	1.93036	0.105036	1.06322	2.66476	1.92149
FOSL2_cFOS_MAFA	1.81666	0.285678	2.9476	1.81547	0.889018	2.68306	0.0243551	3.80186	2.51882	1.97426
FOSL2_cFOS_ATF6	0.478278	0.827299	0.988104	-0.23878	0.766261	0.783113	0.556274	0.97734	0.0352489	1.4036
FOSL2_cFOS_FOSL2	0.266274	0.925591	-0.0976482	0.491359	0.631705	0.677227	0.665373	-1.13097	0.330351	2.42926
FOSL2_cFOS_BATF2	1.63496	0.31849	1.90065	2.04536	0.972629	0.991723	0.426131	1.10559	1.32208	0.610156
FOSL2_cFOS_MAFF	0.022403	0.994068	-0.671045	0.401287	0.41874	0.762243	0.584369	0.0851366	0.283121	1.87862
FOSL2_cFOS_FOSB	0.791924	0.706722	0.155789	1.76557	0.795064	0.889442	0.519578	-0.322317	2.3104	0.784644
FOSL2_cFOS_ATF7	0.757132	0.691493	1.05213	0.836127	0.373169	1.36159	0.250967	1.24106	1.70291	1.13673
FOSL2_cFOS_BATF3	1.69778	0.344518	1.82956	1.54902	1.68664	2.83228	0.0207988	1.61807	2.52829	4.00438
FOSL2_cFOS_MAFB	1.51207	0.393064	2.67384	1.04704	0.99255	2.02613	0.0962299	3.03979	2.25143	0.893411
FOSL2_cFOS_JUND	0.904879	0.68076	2.42259	-0.78712	0.501562	1.58365	0.253739	1.4312	1.4919	1.77179
FOSL2_cFOS_ATF5	0.79894	0.705984	1.41484	0.473544	0.441859	1.37236	0.293101	1.40543	0.216914	2.27549
FOSL2_cFOS_MAFG	-0.37865	0.894417	-1.77362	-0.165462	1.00422	1.04095	0.506804	0.780813	-0.980251	3.01136
FOSL2_cFOS_ATF2	0.287703	0.907804	0.51619	0.354471	-0.140725	1.47366	0.236669	1.13272	0.882387	2.20824
FOSL2_cFOS_ATF3	0.415955	0.85299	0.0433008	0.661548	0.494124	1.83499	0.119083	2.16485	2.17322	1.03555
FOSL2_cFOS_ATF6B	0.655399	0.766552	2.07405	-0.061267	-0.129476	0.757432	0.594508	1.3069	0.316774	0.838195
FOSL2_cFOS_cFOS	1.03943	0.555923	0.701709	1.35499	1.07757	0.571282	0.678857	-0.0273281	0.427465	1.26143
FOSL2_BATF2_BATF	0.991063	0.606234	0.216587	1.22696	1.80019	1.02061	0.445333	-0.139845	1.09604	2.21316
FOSL2_BATF2_JUNB	1.7336	0.315263	2.48878	1.22451	1.67082	1.96357	0.102265	2.83329	0.739888	2.3125
FOSL2_BATF2_MAFK	1.47882	0.416641	3.05806	1.19429	0.56558	1.27642	0.334639	2.85037	0.715509	0.676768
FOSL2_BATF2_FOSL1	1.18479	0.517779	0.166998	2.4248	1.19651	2.21713	0.0679894	1.17986	3.2406	2.49865
FOSL2_BATF2_ATF4	1.16559	0.584777	3.52727	1.05837	-0.0392928	0.742895	0.643403	3.47311	-0.0587603	-0.313272
FOSL2_BATF2_cJUN	1.98595	0.282202	1.62064	1.90393	2.83032	1.80066	0.17429	0.000724857	1.60736	3.57704
FOSL2_BATF2_cMAF	2.69076	0.119325	3.46534	3.7647	1.18284	2.24404	0.0827621	3.50125	2.81671	0.745238
FOSL2_BATF2_JDP2	2.27495	0.246592	3.27054	2.09324	0.461183	2.62527	0.0590938	2.11984	1.55478	3.61644
FOSL2_BATF2_MAFA	1.06769	0.64969	2.43834	-0.957326	1.87108	1.56502	0.308842	1.07867	0.0410196	3.70129
FOSL2_BATF2_ATF6	0.349573	0.882651	0.0323546	0.917865	0.175796	-0.709042	0.608038	-0.58271	0.0627185	-1.65738
FOSL2_BATF2_FOSL2	0.449247	0.864445	1.22015	0.112969	-0.514182	1.23467	0.393867	0.29513	0.459334	2.3713
FOSL2_BATF2_BATF2	0.831849	0.704362	2.00162	0.563276	-0.124942	0.964913	0.500242	1.8385	-0.485424	1.40739
FOSL2_BATF2_MAFF	0.0522573	0.987571	0.598591	-0.0657031	-0.0737768	1.14971	0.445809	3.23058	-0.680633	0.424
FOSL2_BATF2_FOSB	2.24019	0.189833	1.30185	2.55777	3.08771	2.26679	0.062634	1.37765	1.97614	3.58485
FOSL2_BATF2_ATF7	1.0559	0.548132	1.64519	0.609655	0.834115	0.435481	0.765362	0.292372	0.235097	0.745439
FOSL2_BATF2_BATF3	0.93074	0.66007	-0.089279	2.60428	0.761548	1.73891	0.190207	0.123471	3.236	2.17879
FOSL2_BATF2_MAFB	1.86871	0.258608	2.74734	1.14142	1.75484	2.70359	0.0191385	3.42963	2.54766	2.23418
FOSL2_BATF2_JUND	1.50447	0.393064	1.48398	2.76543	0.417225	1.71565	0.163133	1.47219	2.82036	1.14329
FOSL2_BATF2_ATF5	1.42138	0.470367	3.26702	-0.0950929	0.69185	2.57701	0.0516349	2.89144	2.33438	2.68301
FOSL2_BATF2_MAFG	0.809118	0.682024	1.75925	0.292544	0.418705	0.759963	0.578941	1.41779	0.966499	-0.0408185
FOSL2_BATF2_ATF2	1.24832	0.46581	1.29911	1.47601	0.98123	1.68575	0.147471	1.08902	2.26139	1.65028
FOSL2_BATF2_ATF3	1.83346	0.311867	3.27498	0.655512	1.65005	1.74317	0.175385	2.97613	1.66477	0.794344
FOSL2_BATF2_ATF6B	0.165867	0.949733	0.277474	0.262278	-0.0458912	0.911339	0.498647	-0.161475	1.848	0.809792
FOSL2_BATF2_cFOS	2.15742	0.212536	2.66619	2.61867	1.26187	2.88162	0.0179509	2.30006	4.14067	2.1537
FOSL2_ATF6_BATF	-0.708994	0.8059	0.278917	-1.6553	-0.191869	-0.842938	0.648989	1.08323	-2.564	-1.07999
FOSL2_ATF6_JUNB	-0.74258	0.851904	0.183702	0.392415	-1.739	-0.54509	0.845585	0.185524	1.91066	-8.04078
FOSL2_ATF6_MAFK	0.521315	0.830039	1.04806	0.0199972	0.317977	0.485833	0.766037	-0.600247	0.105321	1.54692
FOSL2_ATF6_FOSL1	-1.05233	0.673604	0.0554989	-3.03382	-0.224682	-1.87912	0.237795	-0.920152	-2.73704	-1.48269
FOSL2_ATF6_ATF4	-0.590319	0.824733	-1.16976	-0.229359	-0.564256	-1.4849	0.328448	-0.625795	-1.82976	-2.25588
FOSL2_ATF6_cJUN	0.0596678	0.985793	1.30414	-0.594078	-0.222856	0.374988	0.84431	1.61194	-1.01896	0.641658
FOSL2_ATF6_cMAF	-2.3956	0.422092	-4.50213	-1.28006	-0.358441	-3.80793	0.0636714	-7.76761	0.158862	-4.38045
FOSL2_ATF6_JDP2	1.14438	0.614203	1.41822	2.70545	0.189024	1.12526	0.477054	1.52837	3.30628	-1.60493
FOSL2_ATF6_MAFA	0.699129	0.830039	-4.16011	1.10795	1.66889	0.322651	0.892908	0.968929	-1.1204	0.445412
FOSL2_ATF6_ATF6	0.579887	0.853843	1.17133	2.50722	-0.847846	3.76425	0.0207705	5.69122	5.27887	-1.21227
FOSL2_ATF6_FOSL2	0.406614	0.882314	1.00975	-0.604489	0.736254	0.91947	0.558925	-0.748601	0.348309	2.54716
FOSL2_ATF6_BATF2	1.58467	0.382536	1.63246	2.70235	0.457034	1.38478	0.290269	2.14509	1.70909	0.434967
FOSL2_ATF6_MAFF	-0.801024	0.803297	-0.692362	-0.966187	-0.862073	-0.0613964	0.982202	-1.99058	3.20437	-3.32083
FOSL2_ATF6_FOSB	-0.119818	0.964477	-0.625924	0.28409	0.0262485	0.93894	0.479677	0.419119	1.27336	1.16381
FOSL2_ATF6_ATF7	-0.615066	0.824134	-0.73182	-0.493562	-0.596439	0.245097	0.90335	-0.809173	-1.13053	2.08607
FOSL2_ATF6_BATF3	1.85873	0.392884	4.88464	0.671988	-0.336552	1.14856	0.490917	2.35809	1.22228	0.698982
FOSL2_ATF6_MAFB	-2.02142	0.38329	-2.70633	-4.9482	1.35013	-2.55952	0.106607	-3.11169	-2.76425	-0.473701
FOSL2_ATF6_JUND	1.37775	0.56686	5.0006	1.05443	0.298243	0.752375	0.688809	5.01435	-1.46757	0.108507
FOSL2_ATF6_ATF5	-4.26318	0.19064	-8.13788	-0.311806	-3.38757	-4.89426	0.0381966	-5.52928	-0.147337	-7.55395
FOSL2_ATF6_MAFG	-0.861481	0.722791	-2.35509	-0.818317	0.527098	-2.79526	0.0481904	-3.03646	-3.27516	-1.75062
FOSL2_ATF6_ATF2	-0.579945	0.851721	1.56184	-2.98864	0.49215	-0.800577	0.678696	-0.00775802	-3.5104	1.67947
FOSL2_ATF6_ATF3	-5.16476	0.148544	-5.42231	-4.41549	-0.133418	-5.47044	0.0381966	-5.42231	-5.62708	0.0980412
FOSL2_ATF6_ATF6B	-0.730479	0.766099	-2.43218	1.15581	-0.943295	-2.96871	0.0314774	-3.83164	-2.12279	-2.45476
FOSL2_ATF6_cFOS	-0.905488	0.723921	-2.29412	0.789075	-0.37956	-0.246385	0.90335	-3.10504	1.23375	1.10288
FOSL2_JUND_BATF	-0.288193	0.909033	-0.850548	-0.4905	0.29375	0.969258	0.470007	1.59916	0.478545	0.661313
FOSL2_JUND_JUNB	0.993715	0.605666	0.402239	1.91656	0.473856	0.712456	0.61532	0.313704	0.549511	1.19259
FOSL2_JUND_MAFK	0.907935	0.641695	1.30747	0.854632	0.612359	1.2254	0.342272	2.07591	-0.0731389	1.44619
FOSL2_JUND_FOSL1	0.00470271	0.998411	-0.309518	-0.552624	0.683525	0.122785	0.946181	-0.0992095	0.5822	-0.260363
FOSL2_JUND_ATF4	1.44591	0.442802	2.10137	2.17818	0.31638	1.17402	0.394339	0.9554	2.70121	-0.0284102
FOSL2_JUND_cJUN	1.84693	0.269529	2.6496	1.84802	1.00671	1.22877	0.328734	1.85056	0.690081	1.19116
FOSL2_JUND_cMAF	0.0103786	0.996233	-0.566573	1.1002	-0.243964	-0.414215	0.787643	-1.26688	0.795746	-0.584361
FOSL2_JUND_JDP2	0.187723	0.94541	-1.11314	1.76561	-0.368509	0.398413	0.810556	0.556136	0.876315	-0.0849831
FOSL2_JUND_MAFA	-0.075337	0.98035	0.515801	-0.563288	-0.33581	0.807474	0.619498	-0.217006	-0.63978	2.63674
FOSL2_JUND_ATF6	0.592509	0.774978	0.300152	0.722108	0.703144	1.28301	0.29402	1.66273	1.39446	0.694142
FOSL2_JUND_FOSL2	0.424944	0.849364	0.685411	0.320407	0.221907	0.887416	0.497636	0.351118	1.59499	0.586446
FOSL2_JUND_BATF2	0.503478	0.830039	0.610194	-0.808501	1.39557	1.94984	0.119544	1.16991	2.18593	2.40523
FOSL2_JUND_MAFF	1.00521	0.602043	1.60984	1.09623	0.00911868	0.8102	0.561262	0.767762	0.214838	1.27582
FOSL2_JUND_FOSB	0.595277	0.780535	0.368975	1.4628	0.00692944	-0.0397687	0.982861	-0.859469	0.722878	0.0550789
FOSL2_JUND_ATF7	-0.113406	0.967826	-0.453754	0.659476	-0.812659	-0.0568565	0.974562	-0.713153	-0.398668	0.708181
FOSL2_JUND_BATF3	0.915475	0.671795	0.442772	1.66161	0.20535	2.14808	0.101153	2.37219	0.683722	2.69985
FOSL2_JUND_MAFB	0.242978	0.92908	0.675083	0.0132105	-0.0867761	1.44096	0.280639	0.583275	2.6875	0.68653
FOSL2_JUND_JUND	0.198392	0.936906	-0.140506	0.457056	0.340683	-0.0785868	0.965486	-0.871992	0.00332822	0.594231
FOSL2_JUND_ATF5	1.40126	0.439075	1.47764	1.80519	0.682759	1.61557	0.199692	0.770511	1.48305	2.32754
FOSL2_JUND_MAFG	1.44952	0.416758	2.84287	1.14119	0.380221	1.35276	0.293441	2.07949	1.41328	0.832407
FOSL2_JUND_ATF2	2.10933	0.255463	3.72343	0.366449	1.78891	2.60038	0.0468945	2.75786	2.30308	2.85917
FOSL2_JUND_ATF3	-0.0508851	0.987571	1.07158	-0.709943	-1.05756	0.658654	0.677301	-0.10973	0.302883	1.3584
FOSL2_JUND_ATF6B	0.368212	0.874798	1.13537	0.312731	-0.456946	0.651115	0.637115	0.611946	0.905235	0.448465
FOSL2_JUND_cFOS	0.800176	0.763263	1.10682	1.5455	0.0133866	2.60527	0.0799459	5.09393	1.82478	0.190493
FOSL2_BATF_BATF	2.40335	0.169854	3.56614	0.888733	2.74572	2.03374	0.105994	2.31513	1.14213	2.87739
FOSL2_BATF_JUNB	1.16539	0.556223	1.1986	1.91163	0.253656	1.49432	0.273588	-0.310359	2.34906	1.95252
FOSL2_BATF_MAFK	0.648709	0.773957	0.128426	1.379	0.627431	0.715498	0.628042	-1.05718	1.36197	1.60355
FOSL2_BATF_FOSL1	1.09176	0.531461	0.355295	1.58758	1.40275	1.16508	0.343591	0.511344	1.54986	1.52554
FOSL2_BATF_ATF4	1.24507	0.501537	2.1598	1.8717	-0.101931	0.159279	0.929815	1.3013	0.328197	-0.870707
FOSL2_BATF_cJUN	1.88672	0.295579	3.09623	0.361964	1.81741	0.442668	0.783944	0.342514	0.238972	0.753113
FOSL2_BATF_cMAF	0.664179	0.764203	1.64996	-0.157421	0.307171	1.21811	0.359458	0.94298	0.643807	1.9507
FOSL2_BATF_JDP2	0.990735	0.58526	1.13447	1.04427	0.738785	0.45026	0.759502	0.467254	-0.29136	1.03117
FOSL2_BATF_MAFA	2.29889	0.180195	3.26218	1.29293	2.27347	2.34174	0.0551815	2.28247	1.62317	3.13123
FOSL2_BATF_ATF6	0.991504	0.599835	1.54831	1.34136	-0.155364	1.11434	0.389117	1.30141	0.827293	1.18412
FOSL2_BATF_FOSL2	2.0408	0.288037	0.653308	3.87203	1.70005	2.51672	0.062502	1.00308	3.24703	3.53499
FOSL2_BATF_BATF2	1.73444	0.34617	2.9045	1.17628	0.797406	1.16107	0.400977	1.13966	0.354428	1.84425
FOSL2_BATF_MAFF	0.645401	0.744563	0.367698	1.09776	0.496102	0.347391	0.813247	-0.0349192	0.704957	0.400133
FOSL2_BATF_FOSB	1.64492	0.333626	0.748729	2.41199	1.72686	0.348919	0.81955	-0.0673324	0.482805	0.705487
FOSL2_BATF_ATF7	0.662529	0.770747	0.731214	1.14633	-0.32992	1.38787	0.30286	0.710214	0.783719	2.27028
FOSL2_BATF_BATF3	1.48542	0.415747	2.05799	1.03341	1.26336	1.81797	0.149348	1.29127	0.95258	2.94857
FOSL2_BATF_MAFB	1.45078	0.403866	1.11372	1.43011	1.99013	1.02621	0.434587	-0.0140297	0.848277	2.19692
FOSL2_BATF_JUND	1.56333	0.366021	2.39632	0.496995	1.63978	0.2746	0.86393	0.366586	0.110596	0.397175
FOSL2_BATF_ATF5	1.48611	0.449255	3.28353	0.703838	1.26385	1.74518	0.201464	4.13002	0.96236	0.570361
FOSL2_BATF_MAFG	1.00883	0.637139	0.593503	2.32167	-0.45661	1.02233	0.49065	1.52757	0.361519	0.873626
FOSL2_BATF_ATF2	1.34271	0.456338	2.2821	1.0388	0.460128	1.11402	0.399175	1.10717	0.626982	1.52455
FOSL2_BATF_ATF3	-0.0156524	0.994912	-0.310061	-1.22231	1.39666	-0.422424	0.791534	-0.488742	-0.73609	0.200283
FOSL2_BATF_ATF6B	0.58088	0.786158	-0.162177	1.50513	0.399674	0.404713	0.787776	0.384537	1.04354	-0.127092
FOSL2_BATF_cFOS	1.48561	0.400717	2.05897	0.670663	1.43018	0.923125	0.497598	0.328498	1.48776	0.70346
FOSL2_MAFB_BATF	-0.915355	0.768513	0.342138	-2.23646	-0.0470566	2.41203	0.170919	1.43171	-1.43153	6.1193
FOSL2_MAFB_JUNB	0.601946	0.791145	-0.531976	2.09424	0.413809	0.014921	0.993223	-0.450187	1.23207	-0.374556
FOSL2_MAFB_MAFK	1.91131	0.29901	3.29968	1.69901	0.334759	1.74016	0.187756	2.26288	1.03575	1.97165
FOSL2_MAFB_FOSL1	0.187819	0.943878	0.567991	0.0125652	0.143675	-0.475334	0.763894	0.96458	-1.62903	-0.957403
FOSL2_MAFB_ATF4	0.791891	0.726646	2.03157	1.25258	-1.34528	1.70803	0.203448	2.07593	2.06636	1.24769
FOSL2_MAFB_cJUN	-1.3314	0.482342	-2.51337	-1.55469	0.367662	-0.826712	0.570437	-1.50796	-1.0813	0.595485
FOSL2_MAFB_cMAF	0.600585	0.838342	3.9216	-2.73692	0.632569	-0.131768	0.956217	2.15984	-1.20866	0.242652
FOSL2_MAFB_JDP2	0.913706	0.629928	1.09643	1.20243	0.354933	1.50235	0.22033	2.05208	0.695646	1.59567
FOSL2_MAFB_MAFA	-0.641424	0.827299	-0.146361	-1.79341	-0.00301351	0.669154	0.726637	2.87059	-0.0299454	-2.36966
FOSL2_MAFB_ATF6	-0.318724	0.896242	-1.14096	-0.495159	0.801215	-1.20326	0.350233	-1.76567	-1.29825	-0.326378
FOSL2_MAFB_FOSL2	0.542668	0.813858	1.26909	0.633307	-0.36765	0.221053	0.896564	1.0194	-0.951961	0.414697
FOSL2_MAFB_BATF2	-0.172008	0.945247	0.653819	-0.455639	-0.627587	-1.02068	0.426359	-0.334215	-1.01847	-1.60662
FOSL2_MAFB_MAFF	1.0557	0.614203	0.277556	0.170831	2.19562	-0.441117	0.793254	0.054801	-0.489733	-1.33822
FOSL2_MAFB_FOSB	1.05429	0.613782	0.752462	0.150028	1.77604	1.93688	0.143532	1.69088	2.78846	0.745193
FOSL2_MAFB_ATF7	-0.513524	0.8059	-0.431842	-0.330992	-0.771397	0.689558	0.601339	0.367252	1.09779	0.587999
FOSL2_MAFB_BATF3	1.12984	0.564887	2.00989	1.30425	-0.303949	1.04229	0.462423	1.64155	-0.0592517	1.3372
FOSL2_MAFB_MAFB	1.01839	0.599835	0.416592	1.94138	0.514218	1.27017	0.331794	0.633104	1.09536	1.96085
FOSL2_MAFB_JUND	-1.10757	0.555606	-0.89984	-2.28406	-0.0284613	-1.1258	0.400687	-1.0618	-1.83338	-0.221086
FOSL2_MAFB_ATF5	-0.47026	0.880888	-2.82199	1.5378	1.22945	-0.551327	0.784414	-3.6311	2.18223	0.570559
FOSL2_MAFB_MAFG	-0.568691	0.821492	-0.640108	-0.249533	-0.811509	-0.374072	0.835275	-2.71159	0.26815	0.498659
FOSL2_MAFB_ATF2	-0.198403	0.941945	-1.34869	0.586257	0.0952505	0.423504	0.798924	-0.275239	-0.293738	1.68853
FOSL2_MAFB_ATF3	0.569143	0.796774	0.117485	0.0888024	1.38792	1.67671	0.170919	1.0659	2.20365	1.70144
FOSL2_MAFB_ATF6B	0.222454	0.93907	2.85118	-1.497	-0.35134	0.8331	0.600134	2.68751	0.346567	0.429194
FOSL2_MAFB_cFOS	0.205687	0.939248	-0.126077	0.543779	0.34057	0.786721	0.592418	-0.0998637	2.34964	-0.125545
FOSL2_ATF4_BATF	0.318169	0.913799	0.374896	-0.189085	1.20926	1.23311	0.421872	1.91363	-1.82107	2.71174
FOSL2_ATF4_JUNB	0.967332	0.593817	0.41047	1.73991	0.727516	2.00981	0.0827621	2.00871	2.38493	1.69329
FOSL2_ATF4_MAFK	1.04919	0.59639	1.21632	1.9453	0.334845	1.60924	0.216546	0.918817	3.32984	0.622472
FOSL2_ATF4_FOSL1	0.00270033	0.999613	-0.692075	1.1728	-0.185939	1.73213	0.228446	-0.90435	2.62731	2.90435
FOSL2_ATF4_ATF4	0.760446	0.732519	0.451991	1.5082	0.32017	1.48453	0.264222	2.50627	1.71724	-0.0473235
FOSL2_ATF4_cJUN	0.0382896	0.989331	0.301867	-0.0733821	-0.181351	0.886665	0.495171	0.247366	1.21572	1.06992
FOSL2_ATF4_cMAF	0.553537	0.837434	-0.758711	1.62833	1.25473	2.10857	0.142364	0.751538	4.56407	0.925758
FOSL2_ATF4_JDP2	1.10764	0.553433	1.84639	1.21103	-0.113954	1.74634	0.160869	1.54719	1.50731	2.0518
FOSL2_ATF4_MAFA	0.737121	0.743075	0.263233	1.14627	1.03445	1.57705	0.236511	-0.0381367	3.03292	1.5071
FOSL2_ATF4_ATF6	-0.025948	0.994068	1.06273	-0.149438	-0.465794	1.79518	0.267672	4.10699	-2.19333	1.72827
FOSL2_ATF4_FOSL2	0.821806	0.676004	1.41247	0.361057	0.623026	0.639732	0.645413	0.417419	0.0809779	1.32884
FOSL2_ATF4_BATF2	1.2142	0.54169	2.98087	1.47258	-0.385317	1.37375	0.327477	2.73135	2.04206	-0.10765
FOSL2_ATF4_MAFF	1.36444	0.428046	1.42442	1.76264	0.778691	1.36515	0.265614	0.88138	1.34614	1.76531
FOSL2_ATF4_FOSB	1.56068	0.470367	3.57348	-0.601074	1.69139	1.35146	0.389695	1.6988	-0.251251	2.92107
FOSL2_ATF4_ATF7	1.23022	0.48821	1.06454	1.99228	0.443765	2.32597	0.049367	2.1961	2.19874	2.52284
FOSL2_ATF4_BATF3	1.88678	0.277768	2.89326	2.14314	0.56593	2.42761	0.0473084	3.37188	1.9313	2.11864
FOSL2_ATF4_MAFB	1.54846	0.343138	1.22574	1.70955	1.74238	2.30869	0.0397586	1.85466	2.46959	2.61536
FOSL2_ATF4_JUND	1.52236	0.408617	0.0988194	2.46157	1.97934	2.7896	0.0269782	1.96179	2.62164	3.89199
FOSL2_ATF4_ATF5	1.54286	0.465901	2.93514	0.494653	0.606695	2.37053	0.0960341	1.63563	1.20655	3.72262
FOSL2_ATF4_MAFG	1.26614	0.482342	1.4892	1.45388	0.963007	2.96018	0.0124734	4.004	2.95146	1.7709
FOSL2_ATF4_ATF2	0.552287	0.808877	0.444955	1.36816	-0.491786	1.13939	0.397804	0.508649	1.07989	1.65747
FOSL2_ATF4_ATF3	1.18427	0.540877	1.96713	1.16001	-0.0423311	2.01978	0.11656	1.06462	2.31866	2.28766
FOSL2_ATF4_ATF6B	0.339131	0.905461	2.30663	-0.967037	-0.406307	0.0741469	0.970319	0.752349	-1.20153	0.904837
FOSL2_ATF4_cFOS	1.45794	0.394605	2.12524	0.912418	1.5119	1.4893	0.223873	2.37982	0.460288	1.66899
FOSL2_ATF2_BATF	0.871214	0.667732	0.458147	1.60749	0.420883	2.15259	0.0817317	3.05511	1.98557	1.22661
FOSL2_ATF2_JUNB	0.302303	0.920323	0.231548	0.252026	0.568322	2.51058	0.0794772	2.21144	-0.240919	4.45322
FOSL2_ATF2_MAFK	1.24789	0.460375	1.82473	0.99207	0.933956	1.05761	0.392222	1.40628	0.573473	1.21286
FOSL2_ATF2_FOSL1	0.208891	0.936906	0.27665	0.698624	-0.140802	0.0563722	0.974562	0.0440921	1.32785	-1.36765
FOSL2_ATF2_ATF4	1.21451	0.520928	1.56841	1.8303	-0.160591	1.59347	0.221296	0.769433	1.95379	1.86001
FOSL2_ATF2_cJUN	1.65679	0.373556	3.44009	0.138674	1.44963	1.69259	0.195671	2.82452	1.1342	1.60189
FOSL2_ATF2_cMAF	1.04473	0.544334	1.54572	0.63452	0.927203	0.656128	0.621769	0.836695	0.689151	0.457564
FOSL2_ATF2_JDP2	0.2208	0.928193	0.563379	0.284289	-0.207694	1.27844	0.28956	1.64804	0.789624	1.36524
FOSL2_ATF2_MAFA	-0.740531	0.722791	-1.0351	-0.831085	-0.442223	0.87633	0.517581	1.7358	0.090593	0.595896
FOSL2_ATF2_ATF6	-1.35144	0.449535	-2.16217	-1.08946	-0.600923	-0.906091	0.50276	-1.97484	-0.539554	-0.0827586
FOSL2_ATF2_FOSL2	-0.12843	0.964366	0.317668	0.121308	-0.933927	0.369469	0.824625	1.28475	-1.10037	0.523837
FOSL2_ATF2_BATF2	1.97604	0.296211	0.968137	4.22636	1.20775	3.24244	0.0126113	2.00998	4.97494	3.39903
FOSL2_ATF2_MAFF	0.822462	0.653374	0.716218	1.06641	0.654219	0.872303	0.487879	0.889412	0.652478	1.04561
FOSL2_ATF2_FOSB	0.680132	0.743187	1.1112	0.716274	0.0973959	2.12492	0.0703748	2.27032	1.43346	2.54707
FOSL2_ATF2_ATF7	0.155475	0.955003	0.899415	-1.68278	0.880503	0.284885	0.868094	0.353405	-0.0304458	0.688232
FOSL2_ATF2_BATF3	1.19908	0.489502	0.81587	1.48826	1.19374	1.90779	0.10054	2.36006	1.42673	1.81533
FOSL2_ATF2_MAFB	-0.261865	0.921719	0.729498	-0.969187	-0.639922	1.75356	0.169693	1.75346	0.706	2.68258
FOSL2_ATF2_JUND	1.3217	0.466172	0.654048	1.82086	1.24022	2.89879	0.0154739	3.6012	2.33655	2.50328
FOSL2_ATF2_ATF5	0.111724	0.965416	0.192582	-0.345393	0.485014	0.716824	0.587485	0.433574	0.618803	1.10813
FOSL2_ATF2_MAFG	0.385734	0.872754	0.708354	0.137636	0.199128	0.349051	0.828323	-0.622237	0.174559	1.20354
FOSL2_ATF2_ATF2	0.30792	0.902353	0.0647082	1.3723	-0.185761	0.649112	0.649494	-0.109019	2.13437	0.0743497
FOSL2_ATF2_ATF3	2.26323	0.268688	3.63153	1.92284	0.0242044	2.26077	0.118174	2.14781	0.989633	3.16223
FOSL2_ATF2_ATF6B	0.102164	0.975716	1.00844	-1.18915	1.29672	-0.0608374	0.975347	0.920503	-2.76807	1.62461
FOSL2_ATF2_cFOS	0.209611	0.937352	0.565512	0.589717	-0.306825	0.429321	0.792932	0.267926	1.91768	-1.10495
FOSL2_ATF3_BATF	0.58155	0.795785	1.54384	-0.809769	0.709376	3.66394	0.00254642	3.65976	3.53831	3.82486
FOSL2_ATF3_JUNB	0.872628	0.65773	0.59046	1.67623	0.415335	1.93584	0.1095	0.781008	2.67919	2.27936
FOSL2_ATF3_MAFK	0.30428	0.913255	0.77015	-0.0895774	0.269495	3.38834	0.0100247	3.01537	1.63038	5.0244
FOSL2_ATF3_FOSL1	0.868861	0.635231	0.299216	1.2608	1.08902	1.00298	0.41952	0.512869	1.37844	1.17389
FOSL2_ATF3_ATF4	1.4465	0.466592	3.53977	1.22814	0.0986988	2.10136	0.117478	3.70172	2.65615	0.517563
FOSL2_ATF3_cJUN	1.08065	0.615017	1.46383	0.623926	1.16844	2.14609	0.111823	0.892773	1.07515	3.95783
FOSL2_ATF3_cMAF	0.741148	0.735348	0.601063	0.764881	0.860851	1.71879	0.179036	0.989471	3.05406	0.814525
FOSL2_ATF3_JDP2	-0.566895	0.815654	-0.737782	-0.524462	-0.331455	1.85069	0.162692	-0.378553	2.6069	2.65026
FOSL2_ATF3_MAFA	0.660594	0.759853	0.994882	-0.109925	1.10635	2.83372	0.0176567	2.04984	2.49257	3.86084
FOSL2_ATF3_ATF6	0.449262	0.840288	0.609602	0.392627	0.371291	2.01882	0.0840558	2.52127	2.35507	1.04692
FOSL2_ATF3_FOSL2	0.5823	0.829959	-0.423551	3.96671	-0.17641	0.995668	0.542355	-0.234053	4.33338	0.505737
FOSL2_ATF3_BATF2	1.98779	0.259239	1.28629	3.42111	1.27095	3.17154	0.00994003	2.2072	3.9266	3.54302
FOSL2_ATF3_MAFF	1.12705	0.527842	1.6919	1.37904	0.116001	2.32589	0.0479234	2.41229	2.14177	2.40244
FOSL2_ATF3_FOSB	1.263	0.503896	1.40303	0.826995	1.80397	2.98513	0.0162591	2.32343	1.85448	4.63339
FOSL2_ATF3_ATF7	1.17414	0.528864	2.67087	0.43381	0.42531	2.54802	0.0381966	3.3158	1.92889	2.6503
FOSL2_ATF3_BATF3	1.50873	0.421564	1.27858	1.24101	2.41859	3.26581	0.00987792	2.00776	2.58458	5.14893
FOSL2_ATF3_MAFB	1.28171	0.505597	0.891063	1.55813	1.55524	3.65979	0.00439213	2.19922	3.19194	5.28374
FOSL2_ATF3_JUND	1.16688	0.515406	0.570509	1.50212	1.47778	2.64838	0.0261652	2.08075	2.11741	3.67793
FOSL2_ATF3_ATF5	1.24277	0.537818	2.78559	0.298506	0.319532	1.68366	0.223858	1.81528	0.615012	2.54003
FOSL2_ATF3_MAFG	0.367854	0.883473	-0.726339	1.13421	0.481394	1.88703	0.136112	1.57388	1.15091	2.73674
FOSL2_ATF3_ATF2	0.715857	0.770064	0.265087	1.25353	0.584811	1.75653	0.210747	0.127212	1.07636	3.51991
FOSL2_ATF3_ATF3	0.314073	0.901527	1.14646	-0.0149928	-0.27363	2.34198	0.0556379	2.6587	1.25391	2.97916
FOSL2_ATF3_ATF6B	0.108716	0.968747	0.183857	0.121043	-0.0351094	0.756785	0.592247	-0.0659421	0.232295	1.84225
FOSL2_ATF3_cFOS	1.62621	0.355265	1.41013	1.67364	1.90832	2.88296	0.0154739	1.56735	2.95339	3.92605
FOSL2_BATF3_BATF	1.7451	0.296211	2.48068	1.52164	1.18159	1.0428	0.413239	1.08731	1.49891	0.538649
FOSL2_BATF3_JUNB	1.1266	0.605028	2.12403	-0.971833	1.82021	1.27032	0.393526	0.371097	0.70205	2.6274
FOSL2_BATF3_MAFK	1.12765	0.575744	2.29736	0.287248	0.36544	1.57073	0.250894	0.979475	1.00757	2.39864
FOSL2_BATF3_FOSL1	0.893157	0.644171	1.78737	0.972719	-0.226167	0.954709	0.471911	1.10841	1.12103	0.713056
FOSL2_BATF3_ATF4	0.640354	0.8059	2.75031	0.396087	-0.105629	0.926674	0.568773	3.86432	-0.933305	0.235707
FOSL2_BATF3_cJUN	1.38482	0.408617	1.51578	1.82107	0.904934	1.54466	0.190207	1.46805	2.27284	0.927335
FOSL2_BATF3_cMAF	0.0669823	0.981437	-0.448468	1.31674	-1.03246	0.118891	0.95183	0.65661	-0.233901	-0.214041
FOSL2_BATF3_JDP2	1.78936	0.264436	1.84456	1.74913	1.76737	1.66183	0.146094	1.29645	1.56543	2.08118
FOSL2_BATF3_MAFA	1.63973	0.384575	0.401531	3.09685	1.89191	1.57597	0.244036	-0.11524	2.86489	2.28018
FOSL2_BATF3_ATF6	0.329568	0.909749	-1.18355	1.4177	-0.0055191	2.24468	0.10734	2.42246	0.687454	2.77369
FOSL2_BATF3_FOSL2	1.55938	0.436801	3.60568	0.527087	0.209918	1.51461	0.290271	2.13172	0.72932	1.93038
FOSL2_BATF3_BATF2	0.689913	0.722791	0.526246	0.684096	0.850324	0.966142	0.43241	0.886603	1.18167	0.81823
FOSL2_BATF3_MAFF	1.43277	0.436767	3.03559	1.15481	0.135179	0.29405	0.861104	1.24642	0.166084	-0.157494
FOSL2_BATF3_FOSB	2.23751	0.238033	2.9933	0.636914	3.78074	1.58234	0.263266	2.10006	-0.314365	3.46147
FOSL2_BATF3_ATF7	2.1579	0.191444	3.06583	1.87866	1.40561	2.44599	0.0381966	2.68076	2.01498	2.65545
FOSL2_BATF3_BATF3	2.1126	0.191444	1.85271	2.01853	2.57703	1.293	0.290271	0.729501	0.930916	2.21928
FOSL2_BATF3_MAFB	1.77503	0.362235	3.87828	0.388616	0.781045	2.11754	0.115647	2.83724	2.22337	1.65004
FOSL2_BATF3_JUND	1.91164	0.264773	2.31627	2.5173	0.792415	0.807034	0.558454	0.250329	1.56219	0.601894
FOSL2_BATF3_ATF5	0.649507	0.79874	0.34187	1.32738	0.15215	1.44776	0.326589	-0.886973	1.56601	2.84524
FOSL2_BATF3_MAFG	1.45265	0.421499	1.3818	2.13187	0.551042	1.309	0.317067	0.581244	1.20974	1.92461
FOSL2_BATF3_ATF2	0.736855	0.745519	-0.217182	2.13443	0.130666	1.07122	0.454639	0.0156875	1.27167	1.90817
FOSL2_BATF3_ATF3	1.08414	0.533527	1.23652	0.794597	1.16117	1.10257	0.373391	0.889847	1.56475	0.769801
FOSL2_BATF3_ATF6B	0.576056	0.789495	0.937422	0.381268	0.452022	0.251319	0.875445	0.686311	-0.794293	0.741514
FOSL2_BATF3_cFOS	1.17076	0.521153	1.28668	1.14633	1.01789	0.990342	0.460225	0.101116	0.654542	1.96556
FOSL2_MAFG_BATF	1.80104	0.407121	2.02564	2.21142	0.0200633	2.62379	0.0786284	0.417126	2.13899	4.04046
FOSL2_MAFG_JUNB	0.307481	0.915039	2.12067	0.233712	-0.481435	1.76832	0.213263	4.24483	1.63017	-0.319909
FOSL2_MAFG_MAFK	1.55968	0.422092	1.11015	2.61808	0.645713	1.81348	0.181289	0.292667	1.93113	2.8465
FOSL2_MAFG_FOSL1	0.790303	0.807387	3.92152	-3.43805	3.31243	-0.218871	0.932644	3.03823	-3.43051	2.0231
FOSL2_MAFG_ATF4	-1.13999	0.680349	-4.24882	1.59652	0.822819	-1.38964	0.450818	-4.4307	1.99006	-0.149577
FOSL2_MAFG_cJUN	0.517772	0.827404	1.55555	-0.549739	0.938611	0.425261	0.793109	1.79942	-0.998559	0.688619
FOSL2_MAFG_cMAF	0.242021	0.937237	3.11721	-1.17509	-0.328044	0.926791	0.581417	3.15208	-1.16059	1.63655
FOSL2_MAFG_JDP2	0.594991	0.777283	-0.243182	1.53832	0.581216	0.989307	0.445973	0.39464	1.72279	1.02075
FOSL2_MAFG_MAFA	-0.164764	0.950854	0.586145	-0.136847	-0.90116	-0.665512	0.640273	-0.507004	0.0359186	-1.49486
FOSL2_MAFG_ATF6	-0.1051	0.974594	-0.436505	-0.0432809	0.210037	0.767342	0.638197	-0.829246	2.79939	-0.278207
FOSL2_MAFG_FOSL2	0.254512	0.925586	-0.165568	0.303511	0.508915	-0.705167	0.63385	0.119403	-2.20443	-0.476123
FOSL2_MAFG_BATF2	-0.113316	0.967823	-0.0905153	0.815752	-0.76219	0.956033	0.487718	1.01	2.22183	-0.271337
FOSL2_MAFG_MAFF	0.346256	0.882051	0.357039	0.723509	-0.131542	0.3668	0.808132	0.66924	-0.112194	0.450919
FOSL2_MAFG_FOSB	0.717122	0.742111	0.397545	1.68595	0.325351	0.82312	0.561048	-0.538902	2.13276	0.849638
FOSL2_MAFG_ATF7	-0.0359555	0.992322	0.184675	1.78429	-1.31826	2.37376	0.0946778	0.700329	5.05728	1.55693
FOSL2_MAFG_BATF3	0.0954518	0.97719	1.09671	-0.944891	0.438321	1.07116	0.511226	0.680546	-1.23204	3.3231
FOSL2_MAFG_MAFB	0.387082	0.879797	1.06201	0.445418	-0.376296	0.449276	0.785056	-0.250383	1.83319	-0.489244
FOSL2_MAFG_JUND	0.733486	0.743764	1.40379	1.59338	-1.13951	-0.158991	0.932499	0.245589	0.0256008	-0.551492
FOSL2_MAFG_ATF5	0.0491871	0.988469	1.00071	-0.674899	0.316378	0.37927	0.839923	2.78835	-0.801472	-1.10068
FOSL2_MAFG_MAFG	1.01648	0.583766	0.883975	1.8353	0.391625	-0.0073851	0.996775	-0.758083	0.817331	-0.0399141
FOSL2_MAFG_ATF2	0.0715847	0.979781	-0.911483	1.48678	-0.63248	-1.16116	0.399757	-1.48836	-1.05424	-0.891863
FOSL2_MAFG_ATF3	1.84731	0.322114	1.66729	2.44146	1.04412	2.54179	0.0484214	2.73454	1.14202	3.14241
FOSL2_MAFG_ATF6B	1.13513	0.639678	3.72562	-1.14837	1.53255	1.54733	0.334571	3.10164	-0.765484	3.11831
FOSL2_MAFG_cFOS	-0.027027	0.993988	2.62834	-1.88441	-0.532816	0.150858	0.943377	1.70034	-1.07781	0.707075
FOSL2_MAFK_BATF	-0.109299	0.969138	0.638429	-0.465923	-0.453284	-0.189548	0.912481	0.354368	-1.49569	0.430712
FOSL2_MAFK_JUNB	-0.438343	0.876528	-0.363346	-0.732409	0.168124	0.186332	0.928522	-0.199052	-2.36186	2.36554
FOSL2_MAFK_MAFK	1.59146	0.348121	2.44294	1.56073	0.794552	1.59329	0.185443	1.92807	1.99961	0.947849
FOSL2_MAFK_FOSL1	-0.19609	0.937191	0.341185	-0.436123	-0.373445	1.56783	0.194854	2.50484	1.29175	0.913043
FOSL2_MAFK_ATF4	-0.0554167	0.987915	-3.22612	2.65198	0.0888773	0.017967	0.993223	-0.795089	1.87873	0.109364
FOSL2_MAFK_cJUN	0.233026	0.927228	0.204791	0.262809	0.225567	-0.86163	0.517642	-1.00645	-1.68611	-0.0479827
FOSL2_MAFK_cMAF	1.25757	0.508561	2.153	1.72838	-0.125438	-0.148358	0.937489	-0.384664	0.993641	-0.967565
FOSL2_MAFK_JDP2	0.464518	0.887652	0.854694	-0.28934	1.66289	1.94677	0.248537	-0.726928	0.238976	5.45208
FOSL2_MAFK_MAFA	0.390006	0.877553	1.68257	-1.27334	0.954333	-0.193293	0.914017	0.853109	-1.31513	0.327949
FOSL2_MAFK_ATF6	0.909794	0.631031	0.830175	1.84841	0.175492	0.0309198	0.986554	0.265931	0.752374	-0.784095
FOSL2_MAFK_FOSL2	0.998903	0.613685	1.86654	0.462981	0.364853	1.9114	0.124928	1.26834	2.35308	1.85751
FOSL2_MAFK_BATF2	-0.864314	0.729326	-0.950274	-1.19219	-0.0120225	-0.371154	0.846985	-0.174063	-3.38413	1.48978
FOSL2_MAFK_MAFF	0.281264	0.913255	1.42822	-1.19441	0.490764	0.228787	0.892908	0.653532	-0.304446	0.559847
FOSL2_MAFK_FOSB	1.03898	0.618385	0.282465	0.946928	2.44604	1.35826	0.33137	-0.625482	1.6918	3.04677
FOSL2_MAFK_ATF7	-0.0759241	0.97719	0.474717	-0.522414	-0.119328	0.55079	0.690076	1.0027	-0.0747827	0.766961
FOSL2_MAFK_BATF3	1.11761	0.537334	1.97326	0.927346	0.274845	0.845	0.532588	1.00436	0.339283	1.15152
FOSL2_MAFK_MAFB	0.465948	0.845465	1.31933	0.890147	-1.18622	0.713237	0.625886	1.12576	0.453322	0.618486
FOSL2_MAFK_JUND	-0.137451	0.961462	0.990026	-1.20047	-0.273709	-0.0844192	0.965045	0.0330179	-0.851637	0.627024
FOSL2_MAFK_ATF5	0.40058	0.856834	0.0801392	0.19971	0.89566	0.0153414	0.992761	-0.300451	0.269585	0.0758031
FOSL2_MAFK_MAFG	-0.527113	0.84046	-2.04741	0.431048	-0.519953	0.024683	0.990761	-0.0452359	-1.28186	0.827449
FOSL2_MAFK_ATF2	-0.0830434	0.976545	0.94211	-1.38667	0.0660117	0.745384	0.596397	1.20792	0.42654	0.763339
FOSL2_MAFK_ATF3	-0.0663588	0.98376	0.664583	-1.06583	0.75197	-0.379854	0.843456	1.82629	-2.81249	-0.456764
FOSL2_MAFK_ATF6B	0.87453	0.676745	0.874645	0.6316	1.05689	1.48656	0.263356	-0.147761	2.42531	1.69789
FOSL2_MAFK_cFOS	0.459368	0.841254	1.51026	-0.218817	0.0613992	-0.161341	0.926067	0.222821	-0.784433	0.166061
FOSL2_FOSB_BATF	-0.275939	0.915992	-0.554673	-1.20659	1.26427	0.769721	0.592406	0.367967	0.124543	2.21755
FOSL2_FOSB_JUNB	0.918806	0.650123	0.553433	1.35872	1.04957	2.69226	0.0314944	0.97203	3.79384	3.03659
FOSL2_FOSB_MAFK	-0.15298	0.951345	-0.308879	0.319567	-0.431895	0.732704	0.57733	0.186067	1.25267	0.767255
FOSL2_FOSB_FOSL1	-0.147775	0.957708	1.17961	-1.29708	0.0657944	-0.0820336	0.965841	1.21807	-1.45357	0.305628
FOSL2_FOSB_ATF4	0.266217	0.930178	0.289656	0.617222	0.0370871	1.79067	0.222523	-0.849685	3.63937	1.54859
FOSL2_FOSB_cJUN	0.778475	0.690025	0.47235	0.965237	0.848285	1.82268	0.11752	2.00382	1.14878	2.19972
FOSL2_FOSB_cMAF	0.862181	0.660368	1.01636	1.0315	0.385389	0.616073	0.664145	0.0458566	0.253665	1.34052
FOSL2_FOSB_JDP2	0.633116	0.763244	0.675803	0.874261	0.235855	1.47023	0.228446	1.15461	1.01778	2.0856
FOSL2_FOSB_MAFA	0.745392	0.706561	0.562823	0.400237	1.33216	1.18056	0.336903	1.0228	0.809636	1.76663
FOSL2_FOSB_ATF6	0.834725	0.709316	2.58464	0.0365254	0.590672	0.490381	0.765344	2.5689	-0.920014	0.25382
FOSL2_FOSB_FOSL2	0.478521	0.845971	2.26395	-1.07997	0.155813	0.157169	0.933438	0.971601	-0.372794	0.273139
FOSL2_FOSB_BATF2	1.52066	0.393747	2.40633	1.05974	1.40143	1.28346	0.326175	2.66543	0.000870981	1.20172
FOSL2_FOSB_MAFF	0.233786	0.928655	0.402167	0.876547	-0.578158	2.26091	0.0622989	3.2348	1.94356	1.55437
FOSL2_FOSB_FOSB	1.14946	0.499078	1.12942	1.45484	0.909778	0.985072	0.42858	0.73455	1.58546	0.637205
FOSL2_FOSB_ATF7	-0.396401	0.863227	-1.01145	-0.351178	0.0751473	0.609825	0.658344	0.830474	0.244979	0.709873
FOSL2_FOSB_BATF3	0.47247	0.847552	-0.923309	1.51863	1.23183	2.28423	0.0746093	0.6636	3.10961	3.38229
FOSL2_FOSB_MAFB	0.121067	0.965497	0.324975	-0.872311	0.686535	1.15704	0.395829	-0.0611886	1.49995	1.73411
FOSL2_FOSB_JUND	1.55001	0.483762	4.45609	-0.0929248	-0.0933291	1.98527	0.192861	3.02717	2.40907	1.16856
FOSL2_FOSB_ATF5	0.402744	0.8713	-0.136436	0.437371	1.09441	2.05377	0.101835	1.72131	0.793374	3.49178
FOSL2_FOSB_MAFG	-0.305557	0.919331	-0.758249	0.751292	-1.0211	0.446105	0.80835	2.09636	0.358663	-1.72424
FOSL2_FOSB_ATF2	0.782851	0.732746	0.779313	1.28442	-0.171146	1.74494	0.195021	0.628593	1.24494	2.84446
FOSL2_FOSB_ATF3	1.0061	0.631031	1.1857	-0.0638141	1.40568	2.74404	0.035543	1.52607	3.70033	2.47891
FOSL2_FOSB_ATF6B	1.20223	0.556223	2.62798	0.279812	0.0561632	2.22842	0.0971475	1.58955	1.99014	2.73491
FOSL2_FOSB_cFOS	0.869861	0.645186	0.59143	0.708616	1.22179	0.769855	0.56539	0.734945	1.27894	0.150855
FOSL2_FOSL1_BATF	0.67713	0.808729	-0.651541	3.29907	1.13054	1.58829	0.327072	-0.679421	5.3144	1.01745
FOSL2_FOSL1_JUNB	1.66888	0.393747	3.095	0.153345	1.05713	2.764	0.0397586	2.08555	2.85542	2.98798
FOSL2_FOSL1_MAFK	-0.582597	0.802172	0.431727	-1.68591	-0.922968	0.00542441	0.997713	-0.330479	0.511877	-0.377558
FOSL2_FOSL1_FOSL1	1.25307	0.54064	2.275	-0.420262	1.55845	1.19324	0.419311	0.166379	0.644981	2.45926
FOSL2_FOSL1_ATF4	1.64928	0.415317	3.50247	0.65152	1.55033	1.98263	0.157224	3.87365	-0.417819	2.59791
FOSL2_FOSL1_cJUN	1.42907	0.490162	1.26296	1.66721	1.46356	3.22615	0.0182834	0.309412	3.92418	4.2876
FOSL2_FOSL1_cMAF	1.01707	0.615718	2.16186	0.641046	-0.05076	0.115976	0.952551	0.366034	-0.849305	0.707842
FOSL2_FOSL1_JDP2	0.214463	0.936906	1.01213	-0.462111	0.46798	0.912126	0.523573	2.54473	-0.575974	0.745532
FOSL2_FOSL1_MAFA	-0.081378	0.978887	-0.671133	0.808347	-0.487189	1.85799	0.164621	0.381869	1.75967	3.10677
FOSL2_FOSL1_ATF6	1.23716	0.520928	2.00584	1.26187	0.456911	0.085848	0.965256	-0.246175	1.39195	-1.05864
FOSL2_FOSL1_FOSL2	-0.193175	0.949748	0.717584	-0.932602	0.0123646	1.34457	0.374919	1.9486	-1.46053	2.8708
FOSL2_FOSL1_BATF2	0.139058	0.957416	-0.317834	0.28394	0.410533	0.445882	0.761194	0.560733	-0.202302	0.895639
FOSL2_FOSL1_MAFF	0.777799	0.716482	-0.354322	1.88194	0.771384	1.00469	0.464326	0.180598	1.15121	1.77229
FOSL2_FOSL1_FOSB	1.67854	0.34309	2.03421	1.56494	1.31098	1.89094	0.12318	0.79422	2.6612	1.88799
FOSL2_FOSL1_ATF7	-1.11393	0.644532	-3.06558	-1.16549	1.24915	0.734732	0.6788	-1.36702	2.23703	1.79264
FOSL2_FOSL1_BATF3	0.715202	0.740445	1.92885	0.0854396	0.510934	2.46859	0.0432415	4.00817	1.58566	2.04388
FOSL2_FOSL1_MAFB	1.54186	0.397144	2.73344	1.13766	0.384157	1.43548	0.277333	1.45542	0.944983	1.82835
FOSL2_FOSL1_JUND	0.76187	0.718384	1.83037	-0.366018	0.674279	1.00724	0.457269	1.58504	1.07074	0.433198
FOSL2_FOSL1_ATF5	-0.389075	0.895814	-0.728719	-0.830228	0.635975	0.651017	0.713875	1.66654	-2.71594	1.76657
FOSL2_FOSL1_MAFG	0.176885	0.952491	0.0174148	1.97727	-1.47995	-0.0743692	0.970319	-1.22331	1.39548	-0.108155
FOSL2_FOSL1_ATF2	-0.0208856	0.994068	0.949162	-1.29943	0.715349	0.169521	0.929543	0.648396	-1.57842	1.61668
FOSL2_FOSL1_ATF3	0.452487	0.849137	1.03951	-1.08921	1.02813	1.81312	0.149348	1.61149	1.77788	2.04925
FOSL2_FOSL1_ATF6B	1.85559	0.309726	1.88715	0.769473	2.43489	1.93031	0.134019	1.42232	2.70596	1.28478
FOSL2_FOSL1_cFOS	1.03701	0.576384	1.65939	0.879054	0.390914	0.643217	0.647972	0.540056	0.00119325	1.2353
FOSL2_cMAF_BATF	0.917454	0.64969	1.27458	1.37115	0.284276	0.121442	0.949113	-0.316845	1.52806	-0.925511
FOSL2_cMAF_JUNB	0.0668761	0.980311	0.491863	0.894853	-0.938595	0.281094	0.865499	0.539428	1.33385	-0.845686
FOSL2_cMAF_MAFK	0.662741	0.770747	0.901352	1.77629	-0.481181	0.469896	0.768968	-0.386751	2.01659	-0.0942438
FOSL2_cMAF_FOSL1	0.155527	0.954508	-0.0512881	0.7563	-0.228058	0.689327	0.637741	-0.846393	1.24143	1.37069
FOSL2_cMAF_ATF4	0.573486	0.808877	-0.647417	2.58298	0.000449484	-0.308503	0.858388	-0.629927	1.10039	-0.820457
FOSL2_cMAF_cJUN	1.02026	0.620449	2.48432	1.26317	-0.411453	0.409586	0.806578	1.28237	1.28922	-1.00367
FOSL2_cMAF_cMAF	1.32615	0.493181	2.17971	-0.76827	2.2267	0.357443	0.835635	0.535902	-0.193565	1.02538
FOSL2_cMAF_JDP2	2.08194	0.270376	2.97272	2.68417	-0.211009	2.46791	0.0636845	1.96744	2.98677	2.38039
FOSL2_cMAF_MAFA	-0.349576	0.880888	-0.3673	-0.0771029	-0.570058	-0.14341	0.933267	-0.725617	0.482398	-0.225464
FOSL2_cMAF_ATF6	0.402717	0.876693	1.27747	0.632438	-0.261691	0.76417	0.618282	2.7395	0.166739	-0.666131
FOSL2_cMAF_FOSL2	0.388655	0.900169	-0.876954	3.72283	0.20375	0.658734	0.719342	-1.68567	4.18423	0.789141
FOSL2_cMAF_BATF2	0.937958	0.700857	1.99841	2.10338	-1.84485	0.469302	0.798953	2.02744	-0.0606466	-0.320101
FOSL2_cMAF_MAFF	-0.480052	0.832157	-0.952818	0.0790296	-0.417026	0.354927	0.821613	-0.947416	0.939952	0.990304
FOSL2_cMAF_FOSB	-0.467856	0.839626	0.61433	-1.10262	-1.0691	-0.741327	0.598618	-0.612608	-0.52333	-1.05765
FOSL2_cMAF_ATF7	-0.551658	0.819472	-2.26367	0.639583	-0.0328257	0.354812	0.836931	-0.29801	1.66147	-0.00450759
FOSL2_cMAF_BATF3	0.339608	0.884444	1.23093	-0.0377213	-0.0695384	0.11092	0.950219	0.90243	-0.273685	-0.163484
FOSL2_cMAF_MAFB	0.21337	0.936407	-0.0549108	1.20105	-0.687131	1.38058	0.297155	2.23551	1.04663	0.727585
FOSL2_cMAF_JUND	0.237613	0.927377	1.01302	0.667095	-0.80469	1.23827	0.337168	2.243	1.28846	0.362357
FOSL2_cMAF_ATF5	-0.597038	0.797838	-1.73946	0.405203	-0.0492995	1.87355	0.144023	0.349152	3.20664	2.2822
FOSL2_cMAF_MAFG	-0.292245	0.930179	-0.743006	2.06049	-0.465911	-0.0897595	0.969256	-1.97533	3.90978	-1.78161
FOSL2_cMAF_ATF2	0.614002	0.770747	0.505076	1.12308	0.345611	0.872169	0.506515	0.425977	1.89295	0.297045
FOSL2_cMAF_ATF3	-0.629275	0.761054	-0.9904	-1.00498	0.0590278	1.24845	0.308541	1.11203	1.27132	1.38857
FOSL2_cMAF_ATF6B	0.604449	0.804502	0.979435	2.17029	-0.790618	0.441365	0.796295	-0.0936318	2.54205	-0.68778
FOSL2_cMAF_cFOS	0.233544	0.924422	0.73635	0.174447	-0.168399	0.490775	0.726788	0.849859	0.726886	-0.074054
FOSL2_ATF7_BATF	1.42396	0.42699	0.823316	1.61261	1.61729	3.13591	0.00928385	3.93046	2.44289	2.7597
FOSL2_ATF7_JUNB	1.15839	0.591615	1.9339	1.88409	0.0146224	1.38417	0.347407	0.744782	3.50157	-0.188792
FOSL2_ATF7_MAFK	-0.0197926	0.994068	1.13712	-0.234882	-0.90392	-0.473852	0.756221	0.118774	-0.121657	-1.24783
FOSL2_ATF7_FOSL1	0.402095	0.875369	-0.938905	2.29684	-0.111307	0.856793	0.563313	0.243392	1.86427	0.928879
FOSL2_ATF7_ATF4	1.57118	0.390097	1.78376	0.639785	2.68223	1.68648	0.190006	2.15967	0.121834	2.9221
FOSL2_ATF7_cJUN	2.20607	0.185384	3.0501	2.54089	1.03315	2.24409	0.0590525	2.66276	2.63087	1.61902
FOSL2_ATF7_cMAF	0.381148	0.867182	0.66712	0.688681	-0.293329	-0.258303	0.869231	-0.255036	-0.276969	-0.245453
FOSL2_ATF7_JDP2	0.741788	0.726646	0.130793	1.4848	0.514342	1.7722	0.152637	2.38319	2.10533	0.660604
FOSL2_ATF7_MAFA	-0.394864	0.875242	-1.00973	0.0448809	-0.288945	-0.80914	0.579201	-1.16395	-1.81874	0.270516
FOSL2_ATF7_ATF6	0.562976	0.800216	-0.371308	1.54807	0.676412	-0.104718	0.955416	-1.12457	0.597734	0.381313
FOSL2_ATF7_FOSL2	1.00058	0.598576	0.979968	2.1863	0.0227745	-0.234961	0.886964	-0.373025	0.856129	-0.920701
FOSL2_ATF7_BATF2	-0.0746993	0.979039	-0.90082	0.73005	0.27199	1.52861	0.243011	0.280832	3.04944	1.326
FOSL2_ATF7_MAFF	1.50433	0.374396	1.05905	2.24499	1.3371	1.7614	0.132813	1.18445	2.6182	1.57318
FOSL2_ATF7_FOSB	2.50557	0.173858	4.7904	1.17976	1.81707	2.62623	0.0463526	4.10452	1.83712	2.64971
FOSL2_ATF7_ATF7	0.284541	0.919947	-0.646045	1.68309	-0.69634	1.81367	0.186056	2.57227	1.36181	1.22687
FOSL2_ATF7_BATF3	1.42816	0.447235	3.28047	0.974562	0.557341	2.04491	0.107449	3.86849	1.425	1.39825
FOSL2_ATF7_MAFB	0.697845	0.743764	1.38667	0.107766	0.611126	0.800883	0.566397	0.769485	-0.213865	1.74822
FOSL2_ATF7_JUND	0.805574	0.704005	1.60954	0.686566	0.428498	1.22278	0.356355	2.77139	0.69415	0.209927
FOSL2_ATF7_ATF5	1.02616	0.722791	4.59414	-0.0846049	-0.789395	1.36649	0.460024	3.46387	2.93459	-1.7861
FOSL2_ATF7_MAFG	0.911402	0.673604	2.75814	-0.0255853	0.0434464	1.81828	0.173108	2.79192	0.668099	2.28671
FOSL2_ATF7_ATF2	1.07632	0.649194	0.775744	2.03374	-0.61476	1.38826	0.377219	-0.207973	0.740559	2.77991
FOSL2_ATF7_ATF3	-0.234103	0.934491	0.968592	-1.24584	-0.277011	0.964551	0.514735	2.42684	0.957974	-0.612923
FOSL2_ATF7_ATF6B	-0.0459646	0.990078	-3.38653	0.869394	0.212677	-0.042483	0.985728	0.629287	-1.45611	-0.177796
FOSL2_ATF7_cFOS	0.512053	0.834762	0.16163	1.58613	-0.58881	0.80464	0.592247	1.61543	0.0391036	0.431656
ATF2_JDP2_JUNB	-0.46779	0.892495	-0.445617	1.136	-0.847106	-0.292725	0.899883	-2.66981	3.52189	-2.18838
ATF2_JDP2_MAFK	-1.85107	0.366864	-2.90516	-2.55995	-0.48615	-1.01161	0.523147	-0.472036	-1.5834	-1.06447
ATF2_JDP2_FOSL1	-1.86048	0.426036	-3.15124	-0.873285	-1.49935	-3.13282	0.0518978	-3.67326	-2.30513	-3.01799
ATF2_JDP2_ATF4	-1.91621	0.645186	-1.44035	-3.5237	2.46491	-4.15257	0.126008	-5.98893	-3.5237	0.949777
ATF2_JDP2_cJUN	-0.757207	0.817961	2.31411	-4.57908	-0.86841	-0.274443	0.910202	2.49534	-0.0757356	-3.20935
ATF2_JDP2_cMAF	-2.70509	0.380473	-5.56249	-0.562989	-0.812823	-3.49734	0.103765	-5.56249	0.368077	-3.94106
ATF2_JDP2_JDP2	-2.87048	0.340416	-1.20788	-3.70679	-2.16234	-4.6397	0.027541	0.10881	-7.98647	-6.80584
ATF2_JDP2_MAFA	-0.986841	0.795764	-5.72476	2.57374	1.07718	-3.8425	0.0773041	-5.72476	1.04373	-3.88286
ATF2_JDP2_FOSL2	-3.42106	0.241475	-2.96112	-5.98694	2.07695	-0.100813	0.972872	-4.03216	-0.715792	6.05302
ATF2_JDP2_BATF2	0.378885	0.897743	1.94633	1.19128	-1.19408	-0.494326	0.789569	1.18305	0.527881	-2.86648
ATF2_JDP2_MAFF	-0.903845	0.698802	0.77425	-1.29893	-1.84936	0.538012	0.753495	1.8986	0.524799	-0.381184
ATF2_JDP2_FOSB	-0.80643	0.803988	-5.21942	0.362978	-0.224243	-1.91059	0.314847	-1.53035	-0.939177	-3.6342
ATF2_JDP2_ATF7	-2.90062	0.403088	-0.847436	-3.25646	-2.68787	-1.28498	0.644327	4.07209	-3.51344	-8.36981
ATF2_JDP2_MAFB	0.0331648	0.994068	0.771451	-0.23137	-1.84612	1.27245	0.539842	0.469044	-3.21244	3.59914
ATF2_JDP2_JUND	-1.17681	0.711386	-3.08769	0.89754	-1.55121	-1.92684	0.33844	-3.08769	-1.64503	-0.513959
ATF2_JDP2_MAFG	-2.31602	0.439148	-5.195	0.0632463	-1.051	-2.99823	0.149348	-5.195	-1.69813	-0.759924
ATF2_JDP2_ATF2	-0.3141	0.934689	-6.43696	0.950899	0.832113	-0.434311	0.855506	-0.885692	-0.144528	0.177783
ATF2_JDP2_ATF3	0.882137	0.713183	1.38598	0.70417	0.347592	0.201661	0.918964	-0.169525	-0.697738	1.1576
ATF2_JDP2_cFOS	-1.28717	0.536373	-2.19805	-0.682569	-1.11064	-1.97894	0.157884	-1.75796	-1.29748	-3.0647
ATF2_cJUN_BATF	-1.43084	0.666506	-1.09405	-3.94505	3.05502	-2.10083	0.329172	0.413477	-8.57995	1.04584
ATF2_cJUN_JUNB	-5.36945	0.0602012	-6.75347	-5.57865	-2.71729	-1.44331	0.533576	-0.755971	-3.35553	0.204316
ATF2_cJUN_MAFK	-0.181662	0.957489	-3.02706	2.27424	0.369569	-0.825508	0.644103	-1.73124	1.72383	-1.45563
ATF2_cJUN_FOSL1	-1.99997	0.43608	0.0416511	-3.2546	-1.67236	-0.82976	0.689577	2.66428	-1.69586	-4.55191
ATF2_cJUN_ATF4	-3.78526	0.239543	-5.07533	1.64144	-2.76468	-3.79589	0.0987512	-8.57863	4.04937	-4.82859
ATF2_cJUN_cJUN	-2.08873	0.49424	-1.22314	-5.67729	-1.70239	-0.527794	0.8463	-5.2488	0.103333	0.0872232
ATF2_cJUN_cMAF	-0.767296	0.821492	-2.68431	0.695646	0.116335	-3.1378	0.0935112	-4.05029	0.0422555	-7.2195
ATF2_cJUN_JDP2	0.635988	0.819541	1.96339	2.07401	-2.99246	-0.0892452	0.968127	0.797963	0.859711	-1.11302
ATF2_cJUN_ATF6	-1.25885	0.577258	-3.02053	-0.878701	0.8671	-1.91857	0.203812	-3.21267	-2.17312	0.476297
ATF2_cJUN_FOSL2	-1.42497	0.665306	3.12794	-0.491696	-2.83349	-3.62749	0.0734474	2.92707	-4.27101	-8.25503
ATF2_cJUN_BATF2	-0.0931114	0.976176	0.898611	-0.971175	-0.274126	-1.38591	0.318672	-1.37049	-2.15442	-0.622495
ATF2_cJUN_MAFF	-0.187318	0.961911	4.97833	0.324955	-2.07461	-2.83259	0.104858	2.82968	-2.60545	-5.68831
ATF2_cJUN_FOSB	-2.38456	0.392884	-4.76843	-1.66819	1.39885	-2.02607	0.315374	-4.76843	-1.09392	1.64244
ATF2_cJUN_ATF7	-1.44137	0.598576	-3.11847	-0.702143	-1.45197	-1.43765	0.454332	-0.506457	-3.04396	-1.62485
ATF2_cJUN_BATF3	-0.624985	0.805282	0.54394	-0.626005	-1.22136	-0.548052	0.750559	1.34212	-0.509862	-2.59489
ATF2_cJUN_MAFB	-1.09742	0.759853	-0.171313	0.421387	-2.26023	-0.692901	0.787289	0.468587	1.59409	-7.71701
ATF2_cJUN_JUND	-1.48075	0.615017	-5.82521	-1.03473	-0.914002	-1.65115	0.412261	-0.460295	-2.99042	-2.59127
ATF2_cJUN_ATF5	-0.63423	0.803297	0.899189	-1.44202	-1.54353	-0.313609	0.868094	0.0792897	0.217868	-1.11302
ATF2_cJUN_MAFG	-1.58652	0.657266	-4.25763	0.0155262	0.809773	-1.46793	0.556751	-4.25763	1.27681	-0.220075
ATF2_cJUN_ATF2	-0.545872	0.864445	-1.57131	0.258963	0.739232	1.75753	0.304047	-2.41975	2.03433	4.46685
ATF2_cJUN_ATF3	-2.98324	0.300019	0.500978	-3.96208	-3.28649	-3.09858	0.135763	-0.15922	-3.96208	-2.7306
ATF2_ATF6B_BATF	-2.47677	0.347958	-1.80764	-3.38686	-2.04263	0.377718	0.87687	-3.58719	-0.484921	2.83272
ATF2_ATF6B_JUNB	0.53385	0.84046	1.42183	-0.093432	0.430217	-1.29087	0.395875	-0.320813	-1.97221	-1.39336
ATF2_ATF6B_MAFK	-2.42494	0.385522	-3.2299	1.80281	-2.8262	-2.5573	0.196543	-2.60741	2.4219	-7.49148
ATF2_ATF6B_FOSL1	-1.21792	0.752754	-5.44319	0.068762	2.82545	-3.77915	0.10054	-5.44319	-2.26713	-0.131552
ATF2_ATF6B_ATF4	-1.50217	0.653375	-5.79141	-0.153783	3.60876	-2.80006	0.192861	-5.79141	-0.736252	1.54085
ATF2_ATF6B_cMAF	-1.16922	0.739712	2.25581	-6.07551	1.49977	-4.23144	0.0394366	-0.542015	-7.2871	-1.97977
ATF2_ATF6B_JDP2	-1.42382	0.583552	-1.51916	-1.75648	-1.15383	-2.44123	0.155094	-0.890226	-2.25783	-7.08161
ATF2_ATF6B_FOSL2	-2.31875	0.458158	-4.16011	-0.752669	0.155335	-0.654468	0.804509	-4.16011	0.107766	2.77239
ATF2_ATF6B_BATF2	-3.27041	0.276235	-6.80277	-0.976365	-0.167672	-3.36721	0.113387	-6.80277	-0.922037	-0.414971
ATF2_ATF6B_MAFF	-1.47988	0.591079	-3.76316	2.94005	-0.917745	-2.73269	0.12528	-3.96767	2.66178	-4.77447
ATF2_ATF6B_FOSB	-1.02091	0.763244	0.407699	0.563763	-2.56347	-2.63292	0.175828	-1.82919	0.330969	-7.96707
ATF2_ATF6B_BATF3	-3.19721	0.321664	-2.06981	-3.46099	-3.12704	-6.27603	0.0103047	-3.89945	-4.67258	-8.04078
ATF2_ATF6B_ATF5	-5.65572	0.212945	-5.46377	-3.66311	-1.38453	-4.66221	0.155638	-5.46377	-3.66311	0.241287
ATF2_ATF6B_ATF6B	-0.64811	0.891717	-1.30698	-0.415716	-0.343457	-6.16452	0.025299	-3.45966	-5.02133	-6.22011
ATF2_FOSL2_BATF	-1.87056	0.575685	-0.623165	-3.5237	-0.329672	-2.24587	0.339573	0.611771	-3.5237	-2.86363
ATF2_FOSL2_JUNB	0.355364	0.922331	2.30983	3.06164	-2.92208	0.0501227	0.985032	0.471239	3.9164	-2.62965
ATF2_FOSL2_MAFK	-1.03023	0.732636	0.425048	-2.43657	-0.256441	-0.415031	0.857292	0.0240974	-3.81532	2.02152
ATF2_FOSL2_FOSL1	-0.217531	0.952491	-0.0416061	3.67002	-3.58903	-1.72889	0.333445	-0.622796	0.93767	-3.47775
ATF2_FOSL2_cJUN	-2.43868	0.579999	-1.52198	-4.85813	-0.202486	-5.81588	0.0578689	-6.92655	-4.85813	-2.514
ATF2_FOSL2_cMAF	-5.19511	0.199581	-5.42231	-6.25282	-1.88036	-7.71584	0.00987792	-5.42231	-6.25282	-6.1626
ATF2_FOSL2_JDP2	-3.68045	0.183122	-2.89216	-5.96016	-1.15919	-4.17072	0.0381966	-5.34553	-4.56207	-1.1181
ATF2_FOSL2_MAFA	-3.91895	0.217767	-5.29027	-3.77664	-3.09801	-2.42662	0.303659	-1.6012	-1.86177	-5.76105
ATF2_FOSL2_ATF6	0.981806	0.66548	1.3657	1.89014	0.0711297	0.864802	0.589548	1.77103	1.83426	-1.09576
ATF2_FOSL2_FOSL2	-3.8241	0.168517	-3.16129	-4.1501	-3.96569	-4.78607	0.01787	-4.51678	-3.05596	-7.62757
ATF2_FOSL2_BATF2	-0.846223	0.795785	3.42551	-2.34327	-0.731338	-2.14478	0.256722	3.04266	-3.11126	-4.33996
ATF2_FOSL2_MAFF	-1.05185	0.690638	-0.425512	-2.46199	0.612289	-1.19143	0.497598	-0.122869	-3.85009	0.535218
ATF2_FOSL2_FOSB	0.185741	0.957708	0.071228	1.00511	-0.262128	-2.02221	0.226014	-1.49657	-0.868735	-3.91419
ATF2_FOSL2_ATF7	-2.7487	0.318007	-1.37157	0.683192	-4.77534	-4.44554	0.0231316	-4.2804	0.303301	-7.75505
ATF2_FOSL2_BATF3	0.0805418	0.983737	3.59195	-4.13217	-0.0377481	0.0825832	0.97366	3.11681	0.0152611	-1.74318
ATF2_FOSL2_MAFG	-6.28763	0.0635351	-6.04464	-5.12255	-2.17464	-3.52318	0.150382	-3.43604	-5.12255	0.721761
ATF2_FOSL2_ATF2	0.818049	0.807387	1.69118	-1.0161	2.3327	-1.26545	0.557276	0.714213	-3.66311	-0.612293
ATF2_FOSL2_ATF3	0.291282	0.935193	1.53697	-0.445611	-1.06777	0.542564	0.799675	-0.301278	-0.871154	2.00783
ATF2_FOSL2_cFOS	-0.535541	0.840537	-0.312065	0.0228957	-1.46442	0.174847	0.931956	-1.82492	1.1249	0.521919
ATF2_MAFF_MAFK	0.017692	0.99514	0.885731	0.0729002	-1.74309	0.90434	0.596397	1.1324	-1.02093	1.80929
ATF2_MAFF_JDP2	-1.94441	0.496464	-2.27064	-4.42081	-0.400876	-2.83055	0.154269	-3.26716	-1.8585	-3.16144
ATF2_MAFF_MAFA	-1.65044	0.667732	-3.28563	-1.19198	-0.145416	-3.03712	0.236511	-3.28563	-0.864837	-3.86646
ATF2_MAFF_MAFF	-2.29246	0.536373	-5.56249	-2.58935	0.154487	-5.52003	0.0335639	-5.56249	-3.34501	-6.96202
ATF2_MAFF_ATF7	-0.538537	0.898852	-3.08769	0.733412	1.46502	-0.8569	0.739249	-3.08769	1.02412	0.495771
ATF2_MAFF_BATF3	-2.06415	0.594189	-2.27282	-3.19654	-0.0426415	-3.28131	0.208316	-1.98338	-3.19654	-3.1077
ATF2_MAFF_MAFG	-4.73838	0.265763	-5.61863	-3.66311	1.10113	-5.58367	0.0636714	-5.61863	-3.66311	-0.440902
ATF2_MAFF_cFOS	-2.24966	0.440829	-4.24208	0.107766	-0.953729	-1.3437	0.547043	-8.12825	0.0665058	1.57943
ATF2_JUNB_FOSL1	0.626268	0.842261	-0.296923	2.85242	1.04463	-1.53643	0.391371	-4.81119	2.44297	-2.31234
ATF2_JUNB_cJUN	-2.51932	0.501151	-4.05552	-2.23869	-0.272844	-4.7459	0.0688888	-4.05552	-4.76976	-2.59139
ATF2_JUNB_cMAF	-2.35913	0.495103	-7.60573	-3.35708	-0.3623	-4.77526	0.0443685	-3.57917	-5.40103	-6.26474
ATF2_JUNB_JDP2	-2.08554	0.386522	-3.88283	-1.07861	-0.815323	-1.62631	0.357133	-3.26034	-0.87449	-0.190513
ATF2_JUNB_ATF6	-2.72282	0.382536	1.96084	-3.10168	-2.68298	-3.52938	0.1087	1.85578	-3.10168	-5.66269
ATF2_JUNB_BATF2	-0.775077	0.783011	1.68883	-2.1583	-1.03202	-1.82097	0.266592	0.640779	-2.47479	-2.67701
ATF2_JUNB_MAFF	-2.998	0.215794	-1.54327	-2.11034	-4.57403	-3.72921	0.0350439	-2.27314	-2.7615	-5.39407
ATF2_JUNB_FOSB	-1.21664	0.716482	0.207934	-3.28554	-0.260229	-3.02235	0.143274	-1.97857	-3.28554	-2.05232
ATF2_JUNB_BATF3	-3.2826	0.283902	-2.60513	0.211663	-4.67597	-5.87132	0.0144782	-5.87061	-1.46033	-6.54361
ATF2_JUNB_ATF5	-0.722519	0.829005	-0.244123	0.537212	-1.76976	-2.05114	0.293997	-0.881809	-0.971007	-4.15904
ATF2_JUNB_MAFG	-1.06444	0.688837	2.76612	-2.70449	-1.43693	-2.11369	0.198181	1.36461	-3.88064	-1.87355
ATF2_JUNB_ATF2	-1.01357	0.761925	-0.79885	-1.89943	0.518461	-1.0699	0.625373	0.172208	-5.42642	0.529659
ATF2_JUNB_cFOS	0.393441	0.891788	-0.727662	2.08439	0.541856	-0.838772	0.613154	-1.71965	1.70317	-2.27513
ATF2_ATF5_JUNB	-0.653917	0.832092	1.38181	0.0690885	-2.10229	0.605277	0.770697	4.43852	-1.41595	-1.16218
ATF2_ATF5_MAFK	0.190155	0.942333	1.16765	-0.569506	0.123427	1.00931	0.463217	1.62805	-0.209389	1.66308
ATF2_ATF5_ATF4	0.682444	0.782682	1.41174	-0.604623	0.764727	-1.38514	0.346482	-1.53175	-0.847984	-1.9691
ATF2_ATF5_cJUN	-5.1237	0.048818	-5.87459	-2.33992	-4.44455	-3.83637	0.0479234	-5.18261	0.705285	-6.97282
ATF2_ATF5_JDP2	-1.14452	0.64969	-0.515098	-2.61998	-1.23385	0.340162	0.871312	-2.03946	1.54414	0.0749174
ATF2_ATF5_ATF6	-2.14665	0.433653	-0.400689	-4.53413	0.262748	-0.97977	0.647206	0.747806	-4.53413	1.57078
ATF2_ATF5_FOSL2	-1.93456	0.486823	-4.51594	1.91253	-2.12341	-2.23031	0.256446	-4.51594	0.387878	-0.91419
ATF2_ATF5_BATF2	-1.77715	0.498268	-2.46778	-3.53142	-0.387584	-0.433789	0.852904	-0.111393	-0.0785213	-2.30951
ATF2_ATF5_MAFF	-1.33699	0.641695	-3.4983	0.667648	0.378212	-1.54335	0.430537	-5.07815	1.9301	-1.0923
ATF2_ATF5_FOSB	0.495918	0.84418	0.923297	-1.18453	1.71225	0.561287	0.729207	0.943636	-0.225842	1.31011
ATF2_ATF5_ATF7	-2.10788	0.496464	1.62346	-4.21483	-1.08595	-4.75271	0.0321242	0.717832	-5.42642	-7.83418
ATF2_ATF5_BATF3	-0.714321	0.812143	1.61951	-2.28157	-1.03145	-1.86356	0.276467	-0.44986	-3.73579	-0.854668
ATF2_ATF5_ATF5	0.434331	0.906028	-1.4303	0.0239928	2.88269	-0.963819	0.646676	-4.05552	0.883037	-0.0794513
ATF2_ATF5_ATF2	-0.0430698	0.991717	-0.342473	1.09766	-1.00197	0.434769	0.840362	-2.93257	1.36096	1.46632
ATF2_ATF5_ATF3	-3.76732	0.296211	-3.08769	-5.90504	-0.594618	-6.21536	0.0177123	-3.08769	-5.90504	-4.5594
ATF2_ATF5_cFOS	-2.36551	0.458869	-7.02678	-0.698715	-0.120764	-6.20044	0.0101242	-7.02678	-2.67376	-5.76595
ATF2_MAFA_BATF	-6.69472	0.204571	-6.8268	-3.59509	-3.43799	-3.42284	0.391193	-1.3841	-3.59509	-3.43799
ATF2_MAFA_MAFK	-2.48302	0.375439	-5.50311	-0.0467154	-0.397095	-2.21243	0.27104	-5.51847	-0.253493	0.399004
ATF2_MAFA_JDP2	-1.49746	0.586234	-3.27454	-3.71228	2.60755	-2.48255	0.169568	-3.54309	-2.01142	-0.240728
ATF2_MAFA_BATF2	-1.13782	0.611543	0.591456	-2.48062	-0.83827	-0.896281	0.580834	1.08844	-2.43152	-0.814152
ATF2_MAFA_BATF3	-2.04655	0.484667	-4.07157	-2.36035	-0.0839086	-2.55409	0.213624	-2.19769	-3.18789	-1.68546
ATF2_MAFA_MAFB	-0.836541	0.741852	-2.9638	-0.10645	0.347966	-3.00626	0.039743	-3.77378	-2.12392	-2.63782
ATF2_MAFA_JUND	0.215335	0.971148	-0.545027	-5.57506	3.06602	-0.882953	0.787696	-5.04036	0.288945	0.829274
ATF2_MAFA_MAFG	1.33544	0.574418	2.19675	-0.263231	1.3137	-0.129017	0.958024	0.255239	0.884048	-2.42746
ATF2_MAFA_cFOS	-0.166921	0.970041	1.0965	0.442858	-0.935233	-0.141515	0.962661	3.19894	-0.43471	-6.91239
ATF2_cFOS_BATF	-1.99872	0.534964	-5.425	2.12012	0.274224	-0.00343175	0.99882	-3.15838	6.6776	-1.49754
ATF2_cFOS_JUNB	-2.44703	0.393747	-3.426	-2.45477	2.7151	-3.2073	0.108025	-7.13339	-3.25208	2.7766
ATF2_cFOS_MAFK	-1.63003	0.54794	-0.828805	-3.39331	1.10942	-4.41494	0.0152586	-3.95185	-7.34519	-1.02493
ATF2_cFOS_FOSL1	0.119617	0.971843	1.45755	1.43519	-1.74069	0.569442	0.752122	2.60165	1.30701	-1.7175
ATF2_cFOS_ATF4	-5.4088	0.0758013	-6.74509	-2.01344	-3.87155	-4.78546	0.0379922	-6.74509	1.00267	-7.11612
ATF2_cFOS_cJUN	-0.498428	0.873948	-1.44145	-0.107733	0.899166	-1.23992	0.484073	-4.38061	-0.657771	0.793017
ATF2_cFOS_cMAF	-0.786715	0.776509	0.626882	-2.55292	0.631399	1.34555	0.421992	2.27174	-1.65783	3.59486
ATF2_cFOS_JDP2	-1.00139	0.698802	-1.33028	0.483836	-1.47763	0.559414	0.771127	-2.40122	2.80625	0.613381
ATF2_cFOS_FOSL2	-4.62012	0.169854	-3.8797	-4.89011	-3.56701	-5.3852	0.036255	-2.68526	-6.10169	-5.80246
ATF2_cFOS_BATF2	-0.601237	0.894315	-2.72818	2.39849	-1.38965	1.6144	0.516442	-7.47497	2.17496	4.85621
ATF2_cFOS_MAFF	-3.08224	0.104762	-2.4813	-3.63155	-2.72681	-3.06921	0.0307347	-2.39162	-5.13886	-2.00852
ATF2_cFOS_FOSB	-1.9859	0.467664	-3.61494	-0.995428	-0.319122	-0.910189	0.667796	-3.61494	0.460954	0.594914
ATF2_cFOS_ATF7	-3.13192	0.306499	1.79543	-1.03396	-7.32021	-4.71306	0.0323084	-0.0420805	-2.60632	-7.32021
ATF2_cFOS_BATF3	0.718269	0.752914	0.74601	0.0248589	1.42441	0.961676	0.506226	1.69676	0.070722	1.11944
ATF2_cFOS_MAFB	-3.08902	0.190073	-3.26912	-4.2003	0.546776	-3.92663	0.019066	-5.95956	-4.76004	0.458291
ATF2_cFOS_ATF5	-1.81575	0.429128	0.214487	-3.55728	-0.996257	-2.74733	0.0799459	-0.392987	-5.20371	-1.9784
ATF2_cFOS_MAFG	-1.7456	0.554183	2.35101	-2.20407	-2.56995	-2.07571	0.318796	2.41095	-1.89405	-5.81452
ATF2_cFOS_ATF2	-0.800549	0.775636	3.63287	-1.9283	-1.77626	-1.31601	0.450419	2.83286	-2.57008	-1.68042
ATF2_cFOS_ATF6B	-3.12692	0.303973	-4.45578	-2.68696	-2.88533	-1.70352	0.464679	0.0574798	-2.60437	-3.68412
ATF2_cFOS_cFOS	-0.0431204	0.992028	-0.992145	0.386723	1.10124	-0.40007	0.857553	-4.25763	1.05106	0.645399
ATF2_BATF2_MAFK	-2.24095	0.420035	-1.87844	-1.24495	-3.74049	-4.3047	0.0280008	-2.39475	-6.32808	-4.90622
ATF2_BATF2_FOSL1	-2.41394	0.38716	-3.77506	-1.08105	-2.43288	-4.52899	0.0297122	-4.07729	-3.72806	-4.52331
ATF2_BATF2_ATF4	-3.53852	0.399113	-5.06634	-5.19327	-0.103624	-1.66724	0.611807	-5.06634	1.57417	-2.0158
ATF2_BATF2_cJUN	-0.44504	0.917051	-1.64151	0.666539	0.736827	-0.545064	0.840876	-5.96025	3.12954	-1.03987
ATF2_BATF2_JDP2	0.157201	0.964366	3.12507	0.896245	-2.04263	-1.42154	0.405891	2.11528	-1.61569	-3.26504
ATF2_BATF2_FOSL2	-0.90002	0.832431	0.647948	-0.763509	-4.90339	-2.96292	0.225821	-2.32242	-4.11562	-2.23647
ATF2_BATF2_MAFF	-0.805476	0.774324	-1.00142	1.41796	-1.74284	-2.68534	0.0907969	-2.68199	-0.105374	-4.66823
ATF2_BATF2_FOSB	-1.2884	0.710039	-5.83945	0.192429	-0.63071	-2.21276	0.303659	-2.15039	-0.832413	-3.66234
ATF2_BATF2_BATF3	-1.18406	0.649434	-3.59903	-1.50761	-0.054158	-1.06991	0.560679	0.172961	-2.29642	-1.89306
ATF2_BATF2_JUND	-2.35139	0.495741	2.95605	-2.89091	-1.88244	-2.06019	0.413089	4.52546	-2.89091	-3.92507
ATF2_BATF2_ATF5	0.931044	0.764179	-4.13611	3.80993	0.470918	1.01635	0.616446	1.42393	2.80339	-0.771614
ATF2_BATF2_ATF2	-0.560458	0.827245	1.5382	-0.851186	-2.06587	-0.481604	0.782376	0.922944	-0.167729	-1.50165
ATF2_BATF2_ATF3	-0.862986	0.795178	3.2259	-5.86227	-0.559131	-1.27746	0.535668	1.59937	-2.66417	-0.384495
ATF2_BATF2_cFOS	-1.04715	0.657704	-0.28857	-2.86233	0.0772068	-2.84286	0.0510222	-1.06385	-4.01684	-3.32021
ATF2_ATF6_FOSB	-2.59031	0.439069	1.91939	-1.9566	-2.9181	-3.08696	0.200147	2.50908	-6.02622	-2.9181
ATF2_ATF6_ATF2	-1.01459	0.740802	-0.621587	-3.16513	-0.414571	-4.6529	0.018629	-5.17017	-3.69829	-4.81613
ATF2_JUND_JUNB	-2.10141	0.355265	-4.63561	-0.449588	-1.96191	-2.71387	0.0873729	-2.97304	-2.36373	-2.43786
ATF2_JUND_MAFK	-1.10903	0.60024	0.27714	-2.2758	-1.13057	-1.79227	0.19528	-0.265123	-1.97496	-3.04294
ATF2_JUND_FOSL1	0.359326	0.93217	3.7641	2.7316	-2.45673	-1.17778	0.608864	2.77881	0.975215	-8.03048
ATF2_JUND_ATF4	-1.35846	0.743066	-5.8076	-1.91652	0.141037	-1.42357	0.602328	-0.0160361	-2.74163	-2.68299
ATF2_JUND_cJUN	-1.71137	0.711386	-4.88359	-1.70791	1.1639	-4.31325	0.122703	-6.32893	-0.523762	-5.87335
ATF2_JUND_cMAF	-1.33459	0.665204	-4.00024	-0.254023	0.00871679	-3.63417	0.065505	-4.00024	-1.30597	-4.53934
ATF2_JUND_JDP2	-2.93006	0.27763	-2.51342	-2.68921	-3.14516	-1.0874	0.624427	1.68499	-1.57315	-7.58244
ATF2_JUND_BATF2	-1.02864	0.73263	-0.642879	-1.385	-1.14179	-2.40201	0.177626	-2.20745	-0.762626	-5.3555
ATF2_JUND_MAFF	-0.396365	0.902353	-1.60795	0.0845395	-0.402963	-1.12924	0.524461	0.53002	-1.64948	-3.61398
ATF2_JUND_FOSB	-1.47258	0.54869	0.275383	-1.75139	-1.80759	-5.00365	0.00441236	-2.05329	-5.57506	-6.68921
ATF2_JUND_ATF7	0.241721	0.943878	-1.00655	1.87884	0.820862	-1.90815	0.272651	-5.195	0.378249	-1.37659
ATF2_JUND_BATF3	-0.683594	0.802172	-2.31405	-0.581912	2.25711	-1.12455	0.498894	-2.87855	-1.10588	1.92719
ATF2_JUND_MAFB	-1.74832	0.461464	-1.56373	-2.58883	-1.41899	-2.25953	0.168629	-3.16284	-1.27199	-2.69264
ATF2_JUND_ATF5	-3.89408	0.166273	-5.27973	-3.76638	-2.40102	-2.07901	0.319958	-0.890115	-5.62708	-1.22717
ATF2_JUND_MAFG	-3.19396	0.323219	-1.92939	-4.67258	-2.68488	-5.53702	0.0174609	-7.60109	-4.67258	-3.53632
ATF2_JUND_ATF2	-5.83949	0.0411258	-7.67356	-5.87164	1.03925	-6.16382	0.00487009	-7.67356	-5.35906	0.108177
ATF2_JUND_ATF6B	-5.33884	0.348121	-3.08769	-6.8425	-2.53454	-6.86086	0.0958795	-3.08769	-6.8425	-4.40217
ATF2_JUND_cFOS	0.495389	0.83567	0.868502	1.35075	-0.774528	1.94819	0.124179	2.91366	1.7482	1.23716
ATF2_BATF_BATF	-3.39075	0.300019	-6.85823	-0.394074	-1.43474	-2.17913	0.372698	-5.42543	-1.57023	1.80403
ATF2_BATF_JUNB	-2.78523	0.341534	-2.17488	-1.22844	-4.04799	-3.99971	0.0515931	-6.61312	-0.920952	-4.94387
ATF2_BATF_MAFK	-1.41918	0.615262	1.08734	-5.84773	-0.122248	-1.99503	0.290271	-0.600849	-3.75315	-0.146534
ATF2_BATF_FOSL1	-1.12881	0.722791	0.161018	-2.04623	-0.361796	-1.74686	0.378333	2.05831	-5.9116	-2.68299
ATF2_BATF_cJUN	-1.78757	0.530951	-5.31313	1.25187	-0.324551	-2.52781	0.197722	-5.31313	0.0991152	-0.728273
ATF2_BATF_cMAF	-1.92129	0.600954	-4.03873	-2.3715	-1.14905	-2.4986	0.314476	-0.0988774	-3.78222	-8.07125
ATF2_BATF_JDP2	-1.67999	0.4927	-4.43077	0.366429	-0.919903	-2.27434	0.174177	-3.1507	0.27312	-3.34429
ATF2_BATF_ATF6	0.56706	0.86954	2.1035	-1.48824	2.3674	-2.42781	0.180846	-0.571354	-6.1139	-0.558749
ATF2_BATF_FOSL2	-0.740352	0.861739	2.28132	-3.29956	0.373166	-1.78599	0.461209	-0.109548	-5.94657	1.08874
ATF2_BATF_BATF2	-0.711964	0.805857	-0.746924	-0.14576	-0.832062	0.175512	0.941234	-1.42233	3.06889	-1.95447
ATF2_BATF_MAFF	-1.87279	0.422298	-2.1886	-3.26924	0.842808	-2.9746	0.0636714	-3.58962	-3.75929	-0.349437
ATF2_BATF_FOSB	-4.12999	0.141784	-7.25055	-0.867612	-3.41194	-4.12747	0.045229	-5.11324	-0.654999	-4.56179
ATF2_BATF_BATF3	0.0293943	0.993859	-1.36303	1.56193	0.2375	-1.32514	0.346482	-2.66367	-0.116968	-0.766359
ATF2_BATF_MAFB	1.21842	0.534537	1.91501	1.2762	0.660879	0.0183616	0.992378	0.549622	1.05917	-1.82456
ATF2_BATF_JUND	-1.11722	0.732636	-1.34608	0.427381	-1.45908	-3.2675	0.0887379	-3.63683	-0.458573	-6.18338
ATF2_BATF_ATF5	-2.13702	0.479692	-6.59458	0.262981	0.192458	-1.99119	0.359458	-4.45727	-1.39589	1.58358
ATF2_BATF_MAFG	-1.486	0.707201	-2.9775	-0.508912	-0.402185	-2.82749	0.250487	-2.9775	-0.228934	-4.78766
ATF2_BATF_ATF2	0.626678	0.827299	2.16334	-0.0639984	0.696694	-1.80225	0.263438	0.983468	-3.53462	-2.72103
ATF2_BATF_ATF3	0.805399	0.743764	1.92343	0.142674	0.351699	0.0559994	0.978307	0.521676	-1.6718	1.05579
ATF2_BATF_cFOS	-1.04609	0.673604	0.268494	-2.01234	-1.91702	-1.60143	0.31686	-2.14734	-0.492099	-2.55917
ATF2_MAFB_BATF	-0.177435	0.976178	1.73996	-2.95179	0.445799	-2.04821	0.474452	0.601699	-2.0688	-5.17531
ATF2_MAFB_MAFK	-0.770351	0.747278	-0.95977	1.11255	-2.03009	-2.66561	0.0517272	-3.79943	-0.749834	-2.96321
ATF2_MAFB_FOSL1	-0.324392	0.936119	-1.64378	-1.02226	0.786605	-0.820298	0.721935	0.483615	-1.5071	-2.44463
ATF2_MAFB_JDP2	0.608892	0.827386	-0.0662839	2.1882	0.579381	-0.992052	0.56076	-2.2183	1.72583	-2.3076
ATF2_MAFB_MAFA	-3.39378	0.189833	-4.5177	-4.82882	-0.124586	-3.28514	0.0767629	-4.11476	-2.73424	-1.16533
ATF2_MAFB_MAFF	-2.07564	0.460285	-0.971065	-4.95762	-1.27698	-3.19231	0.0978682	-5.8076	-3.40325	-1.61158
ATF2_MAFB_FOSB	-1.30225	0.645186	-3.28526	-1.05566	0.225302	-2.42897	0.179802	-3.30377	-1.28589	-2.31255
ATF2_MAFB_ATF7	-2.58512	0.351991	-0.400447	-5.74162	-1.18062	-2.29329	0.254198	1.20791	-3.64704	-3.779
ATF2_MAFB_BATF3	-2.34127	0.458601	-4.10876	-1.64427	1.15129	-3.83742	0.0903292	-4.10876	-4.99639	0.528012
ATF2_MAFB_MAFB	-0.519991	0.835998	-1.33096	-0.0154449	0.0439278	-1.48998	0.289534	-2.87639	-0.399726	-1.15948
ATF2_MAFB_ATF5	-1.13024	0.732636	-3.14925	0.542542	-0.306914	-2.99011	0.120847	-3.93268	0.154735	-6.47689
ATF2_MAFB_cFOS	-2.41447	0.457424	-2.38625	-0.24966	-2.68555	-4.66494	0.0473084	-5.01147	-0.726536	-6.93466
ATF2_ATF4_JUNB	-3.30538	0.169854	-1.27647	-3.45551	-3.77595	-2.67761	0.125663	0.226148	-2.53007	-7.17342
ATF2_ATF4_MAFK	-0.0343094	0.993859	0.00348605	1.02577	-0.438518	-0.491945	0.806144	-1.56657	2.22502	-2.46121
ATF2_ATF4_FOSL1	-1.51361	0.493181	-1.98197	-2.28721	-0.406344	-1.9099	0.21139	-2.08635	-1.82597	-1.71693
ATF2_ATF4_cMAF	0.83838	0.76713	2.28768	0.295692	0.151305	0.602983	0.761194	1.89901	-2.62765	1.54626
ATF2_ATF4_JDP2	-1.7876	0.574344	-1.77113	-1.8101	-0.945165	-2.1524	0.327782	-6.51792	-5.08386	2.66324
ATF2_ATF4_MAFA	-0.864374	0.832233	-4.43487	-0.921838	0.348471	-1.05397	0.686556	-0.408305	-0.845461	-3.30846
ATF2_ATF4_BATF2	-1.07337	0.712397	-0.915286	0.320416	-1.55619	0.202313	0.935039	-2.66843	3.69074	-1.24296
ATF2_ATF4_MAFF	-0.458635	0.882718	1.95366	0.50051	-3.52593	1.7171	0.296297	3.21717	3.22125	-0.148091
ATF2_ATF4_FOSB	-0.91242	0.759972	-3.19005	-0.56176	0.308519	-3.58199	0.0412843	-3.19005	-2.33096	-4.02937
ATF2_ATF4_BATF3	0.516218	0.851895	1.19028	2.63142	-2.02307	0.513941	0.781061	1.20402	2.17332	-0.896347
ATF2_ATF4_MAFB	-1.65637	0.586234	-1.18683	-2.82274	-1.09237	-3.13492	0.115647	-1.26418	-3.21171	-7.44181
ATF2_ATF4_JUND	-0.298678	0.939501	1.64734	-3.79022	2.1634	-1.20903	0.579232	-0.338328	-3.79022	2.0208
ATF2_ATF4_ATF5	-1.55286	0.600434	-0.104616	-1.29156	-2.26799	-0.686795	0.773677	1.45116	-0.0652164	-4.56026
ATF2_ATF4_ATF2	-0.745943	0.890993	2.75861	-4.63919	-2.08287	-5.21691	0.0666566	-5.06634	-4.63919	-3.77116
ATF2_ATF4_ATF3	0.425137	0.920273	1.49527	-1.71564	2.94433	0.165531	0.958468	3.1262	-5.53931	1.45156
ATF2_ATF4_cFOS	-2.03114	0.533444	-6.08506	1.8671	-0.584975	-5.16813	0.0243551	-6.08506	-0.453327	-5.25237
ATF2_ATF2_MAFK	-1.29272	0.614041	-4.14637	-1.19652	0.683783	-0.541253	0.792569	-0.39385	-2.63516	1.22922
ATF2_ATF2_FOSL1	-2.66942	0.296211	-3.19005	-1.69816	-2.29396	-2.65809	0.144133	-3.19005	-1.8395	-2.10609
ATF2_ATF2_ATF4	-1.01644	0.726014	-1.75691	-1.16669	0.954125	-1.84457	0.298621	-4.46536	-1.78523	0.758319
ATF2_ATF2_JDP2	-0.575125	0.84326	2.45566	-1.8487	-1.25324	0.705105	0.699723	3.56631	0.860988	-1.51919
ATF2_ATF2_MAFA	-6.94756	0.169854	-2.37382	-5.86227	-5.50792	-6.71143	0.0636714	-2.7748	-5.86227	-5.50792
ATF2_ATF2_ATF6	-3.18329	0.212536	-6.15	-1.48047	-1.87316	-5.33627	0.00646797	-6.15	-3.82123	-3.95282
ATF2_ATF2_FOSL2	-3.41611	0.341534	-6.31766	-4.06624	0.0533023	-3.7235	0.140509	-2.45	-4.06624	-2.8993
ATF2_ATF2_BATF2	-0.296437	0.930179	2.0442	-1.13885	-0.608919	-0.309854	0.886001	2.49785	-1.87906	-0.777887
ATF2_ATF2_MAFF	-2.14658	0.333626	-0.418899	-2.67168	-2.53135	-1.67567	0.299876	0.57658	-2.63206	-2.51278
ATF2_ATF2_FOSB	0.0198232	0.994068	0.617893	-0.0116563	-0.586348	-1.63841	0.221952	-1.02318	-2.72092	-1.301
ATF2_ATF2_ATF7	-1.31684	0.616047	-3.17478	0.292682	-0.953082	-2.35377	0.163936	-4.09769	-2.52214	-0.378199
ATF2_ATF2_BATF3	1.13406	0.545768	2.29522	1.01717	-0.0160777	0.855476	0.542657	1.38069	0.716627	0.630182
ATF2_ATF2_MAFB	0.997909	0.604665	1.07639	1.39904	0.599095	-0.0837586	0.96475	0.598765	0.29571	-1.27995
ATF2_ATF2_ATF5	-1.52175	0.575744	-4.55773	-0.977157	0.969806	-0.55878	0.805554	-1.37104	-1.38464	2.06364
ATF2_ATF2_MAFG	-3.5979	0.326384	-4.95444	-1.73378	-1.58605	-2.41525	0.360038	-4.95444	-1.24896	0.316134
ATF2_ATF2_ATF2	-1.92596	0.414529	-1.0255	-0.440181	-4.06793	-2.75676	0.0916928	-3.07915	-0.732442	-3.7985
ATF2_ATF2_ATF3	0.375498	0.888425	0.962322	-0.117588	0.322095	1.00669	0.490639	1.23306	0.129449	1.61756
ATF2_ATF2_cFOS	0.49275	0.844708	1.06373	1.18287	-0.484817	-1.02948	0.484073	-0.413696	-0.14114	-2.39503
ATF2_ATF3_BATF	-4.29059	0.15136	-3.76682	-4.88686	1.22458	-4.1258	0.0571484	-5.7068	-4.88686	2.52641
ATF2_ATF3_JUNB	-0.914282	0.802466	0.813181	-2.34438	-2.17012	-0.549711	0.835802	-1.94247	1.4011	-2.3212
ATF2_ATF3_MAFK	-1.46896	0.519918	-2.13889	-0.0471972	-1.23924	-0.509513	0.792569	-2.58997	2.42995	-1.47801
ATF2_ATF3_FOSL1	-2.25702	0.358799	-3.00475	-2.20615	-1.31789	-3.95159	0.0222716	-6.50805	-1.88402	-4.28335
ATF2_ATF3_ATF4	-1.51641	0.536276	-2.67658	-1.58185	1.97604	-0.992631	0.596397	-2.2259	-2.51044	3.33397
ATF2_ATF3_cJUN	-1.45296	0.710084	0.193892	-4.49734	-1.24857	-2.00247	0.425722	-0.424861	-1.29923	-6.20889
ATF2_ATF3_cMAF	-2.76872	0.340625	1.59565	-2.93802	-3.29076	-3.83061	0.057619	1.99842	-4.48608	-7.98585
ATF2_ATF3_JDP2	-0.227947	0.934334	-1.02238	0.235227	-0.159547	-1.26701	0.356766	-0.697632	-1.69789	-1.6011
ATF2_ATF3_MAFA	-2.93066	0.336186	-4.10876	-2.72436	-0.829612	-3.90437	0.0678907	-4.10876	-3.71921	-1.94785
ATF2_ATF3_ATF6	-3.65349	0.15643	-2.93421	-3.28554	-2.84581	-2.02737	0.29402	-2.15131	-3.28554	-0.374478
ATF2_ATF3_FOSL2	-0.723493	0.79119	-3.6229	0.555257	0.496344	-2.34124	0.123395	-3.3462	-1.92991	-1.05662
ATF2_ATF3_BATF2	-0.263896	0.931802	-1.62926	1.44927	0.29774	1.12509	0.482136	-0.71246	3.73866	0.786589
ATF2_ATF3_MAFF	-0.887292	0.799776	-0.97258	-0.579239	-0.940656	-2.41455	0.224572	-2.24533	-0.51401	-7.94255
ATF2_ATF3_FOSB	0.0376538	0.993859	-3.53939	1.30941	2.76268	-0.828032	0.722788	-3.53939	1.07918	1.21173
ATF2_ATF3_ATF7	-1.10443	0.720272	-4.72061	0.872724	1.54012	-1.30498	0.515884	-4.11843	1.01519	0.853948
ATF2_ATF3_BATF3	-0.457078	0.870391	-0.277905	-1.91979	0.705761	0.137818	0.949084	-1.35354	0.140281	1.44457
ATF2_ATF3_MAFB	-1.03069	0.651211	0.108827	-1.91123	-1.30515	-2.17258	0.129075	-1.69098	-2.52351	-2.07011
ATF2_ATF3_ATF5	-2.35747	0.351991	-4.91078	-2.09823	-0.615836	-1.63723	0.385909	-1.5026	-4.84766	0.316349
ATF2_ATF3_ATF2	1.21906	0.533444	2.21543	0.896335	0.875512	-0.270451	0.877752	1.26456	-1.31711	-0.679045
ATF2_ATF3_cFOS	-1.92001	0.404957	-3.38093	-2.62279	2.07047	-2.46336	0.123395	-3.08664	-3.37074	1.22244
ATF2_BATF3_BATF	-4.76005	0.268758	2.00633	-3.84981	-5.35118	-5.96886	0.0562584	-0.544814	-3.84981	-5.35118
ATF2_BATF3_JUNB	-4.04441	0.109836	-3.98461	-4.52838	-1.64929	-4.9331	0.0108027	-5.86625	-6.83515	-1.19334
ATF2_BATF3_MAFK	-2.85413	0.283046	-2.86388	-1.89164	-2.98385	-2.57828	0.1776	-3.4884	0.655668	-6.9052
ATF2_BATF3_FOSL1	-3.41257	0.344672	-7.06769	-0.00444049	-2.61163	-4.54117	0.0730657	-7.06769	-4.47859	-0.811227
ATF2_BATF3_ATF4	-1.36524	0.717647	-1.05364	-3.23254	-1.29677	-0.756839	0.785815	-3.36606	1.85147	-2.85092
ATF2_BATF3_cJUN	-0.348701	0.919363	1.4857	0.835964	-3.35793	1.11252	0.546046	3.43769	0.846845	-0.172603
ATF2_BATF3_cMAF	-0.479436	0.923894	-1.51155	1.6891	-2.44107	-3.72578	0.134044	-1.86276	-3.90704	-5.04698
ATF2_BATF3_JDP2	-0.457889	0.86954	0.292932	0.0875669	-1.79227	-1.89941	0.188278	-0.708084	-2.59772	-2.36055
ATF2_BATF3_MAFA	-1.26437	0.743764	0.46764	2.23289	-4.69039	-2.25221	0.343737	2.29531	-1.55939	-6.55803
ATF2_BATF3_ATF6	-0.612462	0.850197	-0.425564	0.493893	-1.22276	-0.817292	0.687271	-0.0459415	1.04688	-5.69303
ATF2_BATF3_FOSL2	-0.583073	0.83567	-0.141698	-1.51644	0.403713	0.038286	0.986554	1.43287	-2.44105	0.825995
ATF2_BATF3_BATF2	-1.66444	0.519918	-1.41899	-3.84981	0.12919	-3.4764	0.0536794	-2.15725	-3.84981	-3.20799
ATF2_BATF3_MAFF	-1.24807	0.653564	1.43005	-2.58009	-1.46154	-1.31443	0.493469	0.80415	-4.88686	-0.126278
ATF2_BATF3_FOSB	-0.371485	0.908204	-1.2818	1.5652	-0.32412	-1.26189	0.461844	-2.34594	1.75004	-2.873
ATF2_BATF3_ATF7	-1.96417	0.417875	-2.07968	-2.31433	-1.30151	-1.23733	0.501656	0.215186	-3.57569	-1.03834
ATF2_BATF3_BATF3	-1.52017	0.613782	-3.99181	-0.533373	0.0748665	-0.849751	0.708966	-1.65994	-4.99639	2.05072
ATF2_BATF3_MAFB	-0.754882	0.752444	-0.419245	-1.33986	-0.342985	-1.28443	0.380021	-0.407811	-2.40148	-1.03992
ATF2_BATF3_JUND	-3.7464	0.221274	-3.69244	-3.90704	-0.0776361	-0.744175	0.776411	-0.0104821	-3.90704	2.7825
ATF2_BATF3_ATF5	-2.18578	0.458158	0.666879	-2.84184	-5.41062	-1.14164	0.623088	-1.34001	0.11415	-2.15341
ATF2_BATF3_ATF2	-1.08769	0.750508	-1.07494	-2.01695	0.781094	-2.18104	0.298834	-4.05552	-2.57669	0.335659
ATF2_BATF3_ATF6B	-6.31185	0.0878463	-6.13724	-3.59715	-5.8501	-2.49958	0.375027	-6.13724	-1.47798	-0.623899
ATF2_BATF3_cFOS	-0.0181567	0.994912	0.929869	-0.760036	-0.667153	0.467064	0.802676	-0.391981	2.06819	-0.949896
ATF2_MAFG_JUNB	-2.489	0.562662	-7.52968	-1.16223	1.20964	-5.46349	0.0644473	-7.52968	-1.42783	-4.08132
ATF2_MAFG_MAFK	-2.02364	0.494709	2.66306	-2.57595	-2.28624	-1.5172	0.492209	4.70403	-2.32356	-7.55754
ATF2_MAFG_FOSL1	-3.11369	0.344518	0.352471	-6.41941	-1.627	-2.35002	0.329685	-2.58464	-6.41941	2.54309
ATF2_MAFG_ATF4	-3.37346	0.447235	-4.76843	-1.18201	-2.70012	-5.8029	0.0687752	-4.76843	-2.43955	-6.98887
ATF2_MAFG_cMAF	-3.31829	0.211035	-1.86634	-1.36647	-5.05849	-4.08505	0.0401837	-2.71766	-2.44316	-5.05849
ATF2_MAFG_JDP2	-2.26087	0.534491	-3.61494	-0.468195	-1.64712	-3.54462	0.157624	-3.61494	-1.88501	-3.02123
ATF2_MAFG_FOSL2	-2.62351	0.510706	-1.21971	-2.89091	-2.57903	-5.41787	0.0579752	-4.11114	-2.89091	-5.7406
ATF2_MAFG_MAFF	-2.81982	0.384575	-4.25763	-2.32277	0.839047	-2.4457	0.293804	-4.25763	-1.77167	1.11067
ATF2_MAFG_FOSB	0.268197	0.934689	1.28288	1.70024	-3.27761	-0.10001	0.965716	-0.484512	1.36282	-0.73981
ATF2_MAFG_MAFB	-2.97538	0.334919	-1.77821	-7.4159	-1.01037	-2.24281	0.318796	-1.13498	-3.29861	-1.19846
ATF2_MAFG_JUND	-1.12949	0.715692	-1.27705	2.25415	-1.6138	-0.751097	0.73272	-4.25763	4.08118	-1.80275
ATF2_MAFG_ATF5	-2.26643	0.478581	-0.605714	-5.13899	-0.264988	-3.56025	0.105036	0.319228	-5.90698	-4.55374
ATF2_MAFG_MAFG	-1.45564	0.699395	-1.01404	-4.57	0.877022	-4.15332	0.0757894	-1.96168	-4.57	-4.42707
ATF2_MAFG_ATF2	-5.8763	0.108962	-1.14654	-3.10168	-5.55181	-3.31758	0.238098	1.79764	-3.10168	-4.1822
ATF2_MAFG_cFOS	-0.590042	0.868181	-2.51038	1.41189	-1.77843	0.377718	0.87681	-1.03	-1.20546	2.16561
ATF2_MAFK_BATF	-1.92747	0.544528	1.31288	-6.21902	0.290783	-3.6535	0.0882816	1.02051	-6.03253	-3.55322
ATF2_MAFK_cMAF	-3.50476	0.343196	-7.42861	2.27939	-4.03467	-2.58141	0.34325	-1.68201	2.11613	-5.67597
ATF2_MAFK_MAFA	-1.06814	0.773392	3.48388	-1.99218	-0.867791	-3.89603	0.0788569	2.36556	-4.63919	-6.79557
ATF2_MAFK_FOSL2	-3.31926	0.309726	3.80198	-5.4741	-2.72717	-1.92331	0.442382	3.45221	-7.3348	0.429874
ATF2_MAFK_FOSB	-2.33357	0.447235	-4.20969	-1.13316	-0.850391	-2.83371	0.190632	-4.20969	-0.0974104	-3.33418
ATF2_MAFK_BATF3	-2.53955	0.418745	-5.50407	-1.10956	-1.81942	-1.04591	0.677149	-1.63641	-1.77435	0.323003
ATF2_MAFK_ATF5	-3.88958	0.267957	-4.07646	-1.8951	-4.15904	-7.66702	0.00685156	-8.62505	-5.04818	-4.15904
ATF2_MAFK_ATF3	-1.34109	0.591079	2.14814	-2.39971	-1.86488	-2.64356	0.124928	0.616917	-3.05932	-3.23762
ATF2_MAFK_cFOS	-7.12935	0.155908	-6.04464	-1.72129	-4.93136	-5.79293	0.110268	-6.04464	0.00171081	-4.93136
ATF2_FOSB_MAFK	-3.19598	0.319383	-6.44733	-1.18981	3.11056	-3.84478	0.0888049	-6.44733	-4.10081	4.11747
ATF2_FOSB_ATF4	-1.41048	0.673604	-3.45966	-0.0200588	-0.648173	-3.49342	0.0990823	-3.45966	-2.50449	-2.7306
ATF2_FOSB_cMAF	-1.03469	0.773358	-0.0485969	-2.04766	-0.0994156	-1.9691	0.366896	1.60148	-4.96978	-3.2791
ATF2_FOSB_JDP2	-1.03762	0.67781	-1.36352	0.606273	-1.83881	-0.508581	0.793205	0.170037	1.00999	-2.77341
ATF2_FOSB_ATF6	-0.671714	0.849137	-2.9775	3.3298	-0.412135	-2.22211	0.27624	-2.9775	2.13409	-2.87595
ATF2_FOSB_FOSL2	-1.70963	0.454669	-1.60885	-0.0626833	-2.58498	-1.75413	0.281641	-1.07406	0.221492	-4.84193
ATF2_FOSB_BATF2	-3.42243	0.341534	-6.77009	-3.10729	0.132066	-4.37228	0.0830487	-6.77009	-1.14449	-3.87567
ATF2_FOSB_MAFF	-0.863456	0.777098	1.12812	-3.03754	0.391873	1.31653	0.488407	1.66922	-2.02341	4.43139
ATF2_FOSB_FOSB	-3.01014	0.309817	-1.66982	-4.73712	-0.890671	-2.60357	0.223873	-1.42215	-4.73712	-0.334667
ATF2_FOSB_ATF7	-1.7865	0.513913	0.372922	-2.20706	-2.51194	-4.07202	0.0287299	-1.62069	-3.47677	-7.82229
ATF2_FOSB_BATF3	-4.64284	0.378043	-1.23474	-6.21932	-0.906428	-0.692563	0.885956	-0.614685	-6.21932	6.43925
ATF2_FOSB_JUND	1.2887	0.472713	1.73702	1.11075	1.08556	0.405165	0.793946	1.17608	-0.188056	0.219375
ATF2_FOSB_ATF5	-2.87858	0.268688	-0.779836	-0.714026	-5.04581	0.555742	0.814976	1.86077	3.83174	-3.92771
ATF2_FOSB_ATF2	-2.44639	0.489502	-5.94569	2.73916	-1.41201	-4.51012	0.0687752	-5.94569	0.353616	-3.20229
ATF2_FOSB_ATF3	-1.05755	0.72022	-2.67059	-1.08526	1.4747	-1.09439	0.578645	-3.5935	0.0255	0.822717
ATF2_FOSB_ATF6B	-0.820539	0.864445	-0.452715	-3.70481	1.58692	-1.24899	0.666271	3.15343	-4.3696	-5.63576
ATF2_FOSL1_FOSL1	-1.2603	0.632666	2.78167	-3.86736	-0.509282	-1.63918	0.353489	2.35136	-4.05656	-0.877169
ATF2_FOSL1_ATF4	-5.49824	0.0146968	-5.17522	-5.65515	-4.60683	-3.67177	0.0437534	-5.24995	-1.17352	-5.64929
ATF2_FOSL1_cJUN	-2.23156	0.556223	-1.71763	-1.24097	-2.65693	-1.03368	0.737049	-3.63369	3.99369	-6.19265
ATF2_FOSL1_cMAF	-2.42505	0.363783	-1.91455	-2.77685	-2.56097	-1.95243	0.318596	-2.07338	-0.324064	-4.38685
ATF2_FOSL1_MAFA	-1.4237	0.655096	-2.7797	-1.44202	0.796061	0.170869	0.954691	-5.79072	2.18504	1.55138
ATF2_FOSL1_BATF2	0.333054	0.913799	-0.837443	0.846931	0.704912	-0.666092	0.709574	-0.561008	-0.738421	-0.689761
ATF2_FOSL1_MAFF	-6.36472	0.0429985	-6.62415	-5.34593	-2.29131	-6.45207	0.00685156	-9.24937	-5.34593	-1.55796
ATF2_FOSL1_FOSB	-3.44025	0.250419	-7.02678	-0.798378	-1.12517	-4.35878	0.0426454	-7.02678	-0.878339	-3.05152
ATF2_FOSL1_BATF3	-1.01037	0.777862	0.56053	-1.19972	-1.18006	-0.959525	0.689362	2.7506	-2.16212	-4.45364
ATF2_FOSL1_MAFB	-4.88213	0.20914	-6.17518	-6.48665	-0.939424	-2.34271	0.426359	1.07535	-6.48665	-1.91286
ATF2_FOSL1_JUND	-1.44175	0.70807	-0.822773	-0.868247	-1.90316	-0.735372	0.799125	3.21121	-2.33804	-5.30064
ATF2_FOSL1_MAFG	-2.58125	0.550284	-0.178266	-2.99716	-2.23495	-4.39444	0.144618	0.460129	-5.30393	-6.22011
ATF2_FOSL1_ATF2	-1.06988	0.740445	1.77024	0.443638	-3.17687	-2.10313	0.284554	2.05573	-1.85389	-5.56614
ATF2_FOSL1_ATF3	0.76866	0.785236	1.02451	-1.32284	1.81149	1.85663	0.25171	1.06766	2.01628	2.28513
ATF2_cMAF_MAFK	-0.462966	0.905286	3.06806	-3.96208	0.863529	-1.15388	0.598696	1.9694	-3.96208	0.468165
ATF2_cMAF_FOSL1	-4.05555	0.339104	-4.47598	-3.28554	-1.16583	-5.10208	0.0812488	-4.47598	-3.28554	-3.11069
ATF2_cMAF_ATF4	-3.13873	0.180195	-3.4707	-1.03704	-4.93936	-4.4912	0.00848604	-4.09522	-3.65522	-4.80457
ATF2_cMAF_JDP2	-2.67809	0.393064	-5.03916	-0.435266	-1.12266	-3.28311	0.137382	-5.03916	0.332699	-3.57942
ATF2_cMAF_MAFA	-1.09631	0.737668	1.55297	0.86012	-3.64978	-2.11283	0.287215	-0.0503971	0.761525	-6.97282
ATF2_cMAF_FOSL2	-3.58104	0.195104	-4.80359	-0.120043	-3.05186	-3.84048	0.0543997	-5.34363	1.49283	-7.45342
ATF2_cMAF_BATF2	-2.99194	0.463353	-1.80085	-4.49734	-3.26458	-1.95044	0.524294	-5.06634	-0.522846	-2.34618
ATF2_cMAF_MAFF	-2.34073	0.351991	-3.32303	-1.78744	0.159906	-0.30714	0.896463	-3.79429	-0.890554	3.80895
ATF2_cMAF_ATF7	-0.894109	0.803338	-0.602244	2.08204	-2.5193	-1.99646	0.344283	-2.12668	1.412	-3.79954
ATF2_cMAF_BATF3	-0.929935	0.737431	1.6859	-2.90811	-1.30971	-1.70772	0.309596	-0.074215	-2.6623	-1.41888
ATF2_cMAF_MAFB	-1.1014	0.705984	-4.34461	1.12846	1.06743	-1.92113	0.285508	-4.75628	0.976747	-0.547838
ATF2_cMAF_JUND	-1.66992	0.6735	-2.16938	-3.00014	1.00002	-1.28723	0.644842	0.695148	-3.00014	-0.815528
ATF2_cMAF_ATF5	-2.21308	0.533527	-4.10876	-0.539199	-1.54308	-5.21486	0.036255	-4.10876	-2.71295	-6.87257
ATF2_cMAF_MAFG	-4.43261	0.0679127	-4.94745	-6.84904	0.836473	-4.47262	0.0147703	-4.06037	-5.72112	-0.208411
ATF2_cMAF_ATF2	-0.264379	0.935804	-1.63819	0.908412	-0.580268	-2.22888	0.15205	-1.08633	-1.78494	-4.60659
ATF2_cMAF_cFOS	-5.02068	0.108962	-8.30973	-1.7681	-1.61518	-3.4047	0.146094	-8.30973	-1.2723	1.12398
ATF2_ATF7_JUNB	-0.713402	0.81167	-1.0393	-1.30232	-0.158859	-1.11047	0.54773	-2.35739	0.656691	-2.47544
ATF2_ATF7_FOSL1	-3.12064	0.425866	-3.79768	-4.2096	-1.17306	-5.65329	0.046581	-4.54182	-4.2096	-5.83834
ATF2_ATF7_ATF4	-1.42148	0.631031	-5.74172	1.02497	-1.8995	1.73243	0.378682	1.28262	1.59408	2.29988
ATF2_ATF7_cJUN	-3.2843	0.321	-4.17229	-4.38097	-1.20998	-3.99842	0.0917065	-1.98589	-4.38097	-5.53733
ATF2_ATF7_JDP2	-1.71043	0.533189	-0.94421	0.364293	-3.47948	-2.09575	0.273588	-0.724495	-0.267822	-4.53076
ATF2_ATF7_FOSL2	-2.98566	0.392884	-2.58176	-3.10168	-1.6523	-0.638225	0.836452	3.19035	-3.10168	-3.42888
ATF2_ATF7_BATF2	-0.126406	0.977314	0.90282	0.239154	-1.37947	-1.54225	0.485516	-3.28563	1.01155	-3.18221
ATF2_ATF7_MAFF	-1.0571	0.678894	-1.40973	-1.75045	0.367239	-0.748598	0.685752	-1.57573	-1.03467	0.716887
ATF2_ATF7_FOSB	-1.18	0.653375	-3.6266	0.499016	0.608993	-0.890671	0.638688	-3.41115	-0.310405	1.90159
ATF2_ATF7_ATF7	-0.197379	0.963443	-2.09687	2.68527	-0.443474	-1.07071	0.634713	-5.60016	0.346688	1.14509
ATF2_ATF7_BATF3	0.0228123	0.994068	-2.31269	1.59877	0.545562	-1.78813	0.262317	-2.46174	-0.53939	-1.74643
ATF2_ATF7_JUND	-4.08413	0.305451	-3.53939	-6.8425	0.20907	-3.76038	0.186576	-0.0541921	-6.8425	-2.82372
ATF2_ATF7_MAFG	-1.07143	0.819251	0.565358	-1.56292	-0.631098	-2.36001	0.395875	2.78466	-4.91503	-5.26593
ATF2_ATF7_ATF2	-2.64184	0.32911	1.49036	-5.50141	-1.0173	-1.36338	0.515384	3.70919	-4.40728	-0.878669
ATF2_ATF7_ATF6B	-4.6022	0.552894	-3.45966	-4.2096	-1.70451	-3.54514	0.536446	0.229406	-4.2096	-4.23278
ATF2_ATF7_cFOS	-3.53424	0.253542	-6.59458	0.414185	-2.49136	-4.89844	0.0303827	-6.59458	-1.12229	-3.80541
ATF4_JDP2_BATF	-0.703486	0.808877	0.143443	0.629343	-1.81624	-0.873918	0.638028	-0.774868	1.94306	-4.47323
ATF4_JDP2_JUNB	0.798652	0.685678	0.525546	0.759879	1.09235	0.522986	0.716781	0.918168	-0.315176	0.851766
ATF4_JDP2_MAFK	0.570082	0.816573	1.57574	-0.858979	1.32546	-0.932395	0.531993	-0.340005	-2.40423	0.252205
ATF4_JDP2_FOSL1	-0.432132	0.906691	-0.466128	2.42799	-2.42425	0.453089	0.849454	2.9356	1.75809	-4.19906
ATF4_JDP2_ATF4	0.304227	0.920175	0.491539	-0.132957	0.327818	-1.07405	0.50554	-1.55791	0.467617	-2.89102
ATF4_JDP2_cJUN	-0.34561	0.930436	-2.76756	2.27032	0.875474	0.445515	0.857292	-4.55206	1.24694	3.98175
ATF4_JDP2_cMAF	-1.28642	0.649194	-0.22183	-2.95469	0.974647	-0.00718046	0.997816	1.623	-5.61619	2.43297
ATF4_JDP2_JDP2	1.55025	0.420179	2.42621	2.45229	0.240891	0.0179426	0.992643	1.46613	0.560832	-1.75593
ATF4_JDP2_MAFA	0.781885	0.728668	0.776168	1.24791	0.533085	0.386034	0.819394	-0.542912	2.06617	-0.580864
ATF4_JDP2_ATF6	-0.668613	0.842168	2.37605	-3.15296	0.169091	-0.887645	0.66913	0.833345	-5.05248	1.75655
ATF4_JDP2_FOSL2	-0.0219313	0.994068	0.565008	-0.75699	0.178127	-0.786661	0.581026	-0.711705	-1.50507	-0.0971143
ATF4_JDP2_BATF2	0.182824	0.94503	-0.214183	-0.238646	0.853251	-1.18419	0.375027	-1.55978	-0.627897	-1.47706
ATF4_JDP2_MAFF	-0.198579	0.942921	0.453436	0.0349232	-0.784431	-2.4066	0.0687543	-0.884159	-2.61081	-3.76846
ATF4_JDP2_FOSB	-3.35396	0.19477	-4.15789	-6.17497	1.20772	-4.29346	0.0203514	-2.89379	-6.18214	-1.5733
ATF4_JDP2_ATF7	-0.655154	0.84046	1.7215	-1.54379	-0.351844	-0.546572	0.804509	3.81111	-2.38298	-2.96546
ATF4_JDP2_BATF3	1.90384	0.348121	3.09795	3.34656	0.0954506	1.21939	0.427513	2.52516	2.76498	-1.15272
ATF4_JDP2_MAFB	-0.431436	0.876341	0.761	-2.26969	0.873083	-1.22585	0.420945	-0.196191	-3.25374	0.313893
ATF4_JDP2_JUND	1.35613	0.47881	2.56674	1.18572	0.0208061	1.88627	0.14658	2.42323	1.06988	2.15589
ATF4_JDP2_ATF5	-1.17813	0.641695	-4.21738	1.70518	-0.717408	-2.56182	0.107303	-3.3574	0.431192	-3.38494
ATF4_JDP2_MAFG	-1.26315	0.593481	0.659241	-2.02515	-1.14406	-1.85132	0.241223	1.45788	-3.77569	-2.95268
ATF4_JDP2_ATF2	0.01322	0.996313	0.924884	-1.00652	1.01724	1.13034	0.527013	2.56085	-3.37874	2.64267
ATF4_JDP2_ATF3	-2.89017	0.341534	-5.65488	-2.54056	1.23214	-3.14931	0.139584	-5.65488	-1.32724	-0.262842
ATF4_JDP2_ATF6B	-1.04313	0.681335	0.0200279	-0.424864	-1.942	-1.6551	0.308541	0.496687	-1.25628	-4.83837
ATF4_JDP2_cFOS	0.765082	0.759496	2.01033	1.35264	-0.450054	0.562214	0.746682	1.42759	2.13934	-2.01289
ATF4_cJUN_BATF	-0.160968	0.954508	0.396066	-0.932902	-0.108727	-0.104784	0.959054	0.273531	0.357028	-1.16224
ATF4_cJUN_JUNB	-0.0148549	0.995635	1.68336	0.939237	-1.68618	-1.32711	0.39934	0.703398	-0.38489	-3.89635
ATF4_cJUN_MAFK	1.93615	0.276454	3.2915	1.4448	0.896032	1.80426	0.156168	1.97843	2.33243	1.16588
ATF4_cJUN_FOSL1	-0.348505	0.908204	0.359323	-0.111618	-0.811247	1.04887	0.521516	3.17053	0.965383	-1.8115
ATF4_cJUN_ATF4	0.20351	0.954508	1.36205	-0.421693	-0.398506	0.207733	0.930618	0.579977	-4.00971	2.02969
ATF4_cJUN_cJUN	-1.33881	0.541272	-2.55894	0.783794	-1.02127	-0.31554	0.871791	-2.14405	2.69146	-0.857655
ATF4_cJUN_cMAF	0.836881	0.684342	1.7414	0.883467	0.100773	-0.399749	0.802147	0.923888	-1.07609	-0.951268
ATF4_cJUN_JDP2	0.717103	0.743764	2.27083	0.448702	-0.300671	0.67159	0.646392	1.84565	0.916247	-0.392607
ATF4_cJUN_MAFA	-1.7395	0.437635	-2.32813	-1.81024	-0.0549552	-2.26361	0.140509	-3.96152	-3.13967	0.538067
ATF4_cJUN_ATF6	-1.62467	0.452508	-3.0023	-1.67761	-0.420133	-1.13256	0.4857	-1.97296	0.0629258	-1.64172
ATF4_cJUN_FOSL2	-0.258371	0.936252	0.0238335	-2.10129	0.747389	1.13252	0.502102	-1.82067	1.51667	2.36901
ATF4_cJUN_BATF2	0.32935	0.891717	0.0406141	0.443057	0.580028	1.73381	0.146094	0.956792	1.66338	2.53287
ATF4_cJUN_MAFF	0.803182	0.730001	1.8801	1.04478	-0.700372	0.0471921	0.982116	-0.486537	1.25011	-0.706978
ATF4_cJUN_FOSB	-0.770133	0.72174	-0.253587	-1.43021	-0.570443	-1.71315	0.181353	-1.04143	-2.15226	-1.86543
ATF4_cJUN_ATF7	-0.0489884	0.986885	-0.619467	0.689519	0.00175392	0.592666	0.687208	-0.587541	1.59495	0.801069
ATF4_cJUN_BATF3	0.82622	0.722189	1.97415	-0.356914	0.555653	0.49592	0.77036	1.04478	1.21117	-1.08153
ATF4_cJUN_MAFB	-0.46665	0.869865	-1.05243	0.858226	-0.402934	0.772381	0.643801	-1.76611	3.24426	0.534294
ATF4_cJUN_JUND	-0.137151	0.963173	-0.488502	-0.0988835	0.460042	0.424817	0.801061	-1.25086	0.306407	1.96838
ATF4_cJUN_ATF5	0.211876	0.936252	0.714338	0.680154	-0.821589	0.0580878	0.9745	0.784936	-0.330172	-0.263346
ATF4_cJUN_MAFG	0.0938369	0.976178	1.59961	0.416154	-1.62421	0.383782	0.826575	1.02386	1.33067	-0.821421
ATF4_cJUN_ATF2	0.869939	0.673774	1.4686	0.731016	0.130542	1.40607	0.288496	0.996688	0.797544	2.15985
ATF4_cJUN_ATF3	-0.329675	0.899071	0.235976	-0.744497	-0.529103	-0.252746	0.883401	0.0232865	0.475409	-1.48599
ATF4_cJUN_ATF6B	0.824332	0.752914	2.36686	-1.12912	0.144687	0.361574	0.855506	0.149825	1.55094	-1.18101
ATF4_cJUN_cFOS	1.21149	0.627906	2.03115	0.990698	0.524118	2.16109	0.174352	1.26563	4.63311	-0.523123
ATF4_ATF6B_BATF	0.302404	0.921643	-0.834685	1.42585	-0.0945119	0.57052	0.753007	1.77427	0.92146	-1.7586
ATF4_ATF6B_JUNB	0.11044	0.979039	-0.782095	0.274635	1.23654	0.365817	0.884116	-5.61863	3.00221	0.362312
ATF4_ATF6B_MAFK	0.477564	0.838032	-0.0465986	0.964128	0.29785	0.560926	0.705735	1.07526	-0.353145	0.655283
ATF4_ATF6B_FOSL1	-4.39059	0.0722257	-4.52507	-3.72806	-2.43292	-2.31928	0.214844	-2.53374	-3.72806	-0.00377457
ATF4_ATF6B_ATF4	-4.1224	0.271079	2.14136	-4.94267	-3.05899	-4.36291	0.105036	3.78824	-4.94267	-7.38633
ATF4_ATF6B_cJUN	-1.87463	0.501127	-4.61741	-0.0333458	-2.55128	-2.50176	0.192861	-2.04241	-3.31562	-2.61293
ATF4_ATF6B_cMAF	-0.541739	0.870391	0.731018	-1.02256	-0.375459	-1.4568	0.42691	2.18348	-3.28207	-4.04321
ATF4_ATF6B_JDP2	0.862873	0.741647	1.38731	1.0547	0.465794	0.980058	0.565086	3.5609	-0.955796	-0.393766
ATF4_ATF6B_MAFA	-2.25349	0.397144	-5.08845	-0.51633	-0.321831	-2.30623	0.228446	-4.37996	-1.77769	0.422169
ATF4_ATF6B_ATF6	-0.249337	0.926031	-0.602098	-0.892232	0.540127	0.63684	0.667824	1.39786	0.204935	0.0959008
ATF4_ATF6B_FOSL2	-0.550647	0.867182	1.63072	-0.290877	-1.64631	0.699557	0.732476	3.26172	1.63852	-4.55335
ATF4_ATF6B_BATF2	0.480823	0.882051	4.05191	-2.4079	-0.202323	1.11182	0.545944	2.82616	-0.303394	2.08184
ATF4_ATF6B_MAFF	-2.27964	0.397144	-1.07583	-3.91943	-0.0518085	-1.04298	0.630389	0.608236	-7.07251	1.43625
ATF4_ATF6B_FOSB	-1.65281	0.483696	-2.17072	1.33695	-2.68427	-2.85877	0.0721538	-2.28027	0.0733645	-6.11609
ATF4_ATF6B_ATF7	-2.74029	0.190073	-3.02939	-4.0008	-0.600317	-2.2448	0.135951	-1.56719	-3.93591	-0.609653
ATF4_ATF6B_BATF3	-1.52776	0.626326	1.80974	-4.49033	0.679534	-1.5911	0.463475	1.15304	-7.64341	1.52736
ATF4_ATF6B_MAFB	-0.438773	0.858638	0.326211	-1.06054	-0.516721	-1.91374	0.138932	-1.1643	-2.13255	-2.32235
ATF4_ATF6B_JUND	-0.665268	0.799776	-1.74353	0.132738	-0.0160868	-0.434316	0.814989	-1.90448	1.31519	-0.647257
ATF4_ATF6B_ATF5	0.383678	0.892495	1.04405	1.11423	-0.614577	1.82964	0.200418	1.32716	3.87575	0.186829
ATF4_ATF6B_MAFG	1.64149	0.442808	2.00136	0.498255	1.874	1.78482	0.23765	2.07612	2.80421	-0.870561
ATF4_ATF6B_ATF2	-1.86719	0.486511	-1.5507	-3.22966	-0.579107	-1.38023	0.490321	1.0354	-3.31436	-2.23794
ATF4_ATF6B_ATF3	0.384499	0.909488	1.9897	-3.78997	2.19225	-0.401842	0.854088	-0.184981	-1.83302	1.86888
ATF4_ATF6B_ATF6B	-0.296573	0.920175	0.158344	-0.00402533	-1.05725	-0.398435	0.829867	1.06397	-2.48156	-0.516156
ATF4_ATF6B_cFOS	-0.524303	0.848844	-2.23074	-0.534623	0.529264	-0.93879	0.568528	-0.580319	-1.27377	-1.08819
ATF4_FOSL2_BATF	-1.27208	0.595291	0.180753	-2.44488	-1.91594	-2.8534	0.062502	-2.44512	-1.64699	-4.91171
ATF4_FOSL2_JUNB	0.456798	0.890728	0.130947	-1.64761	1.7833	0.702024	0.723155	-1.08038	1.73004	0.823753
ATF4_FOSL2_MAFK	0.213304	0.941945	-0.218905	-0.86933	2.34286	-1.98868	0.164521	-1.67169	-3.62694	-0.144393
ATF4_FOSL2_FOSL1	-0.184483	0.962188	3.74877	-3.00433	1.21236	-2.09604	0.241088	2.223	-5.25003	-1.06926
ATF4_FOSL2_ATF4	-0.735788	0.784352	0.952823	-3.78529	0.401999	-1.41379	0.37714	0.172244	-2.63774	-0.892465
ATF4_FOSL2_cJUN	0.172454	0.957708	-0.708883	0.142674	0.964559	1.26123	0.431592	0.360637	2.64004	0.452966
ATF4_FOSL2_cMAF	-0.0110069	0.996848	-0.441809	0.707158	-0.967602	0.762941	0.669756	0.527448	-1.6619	1.97207
ATF4_FOSL2_JDP2	0.782333	0.735348	0.713894	1.30783	0.363548	0.543646	0.74001	-1.58785	1.50753	1.0653
ATF4_FOSL2_MAFA	0.115358	0.978314	3.76356	-2.30268	1.05209	-1.38281	0.513048	2.59849	-4.16338	-0.756772
ATF4_FOSL2_ATF6	-2.12132	0.321664	-3.91821	-1.74147	-1.29233	-1.51396	0.337658	-1.52851	-0.814993	-2.46583
ATF4_FOSL2_FOSL2	1.34123	0.690649	3.51152	-0.482449	0.327517	3.23918	0.105994	2.2638	-2.4225	6.9924
ATF4_FOSL2_BATF2	-1.47628	0.549837	-0.120605	-3.35736	-1.56072	-2.8414	0.0826365	-1.87602	-2.1422	-5.17208
ATF4_FOSL2_MAFF	-2.14784	0.42699	-3.39441	-0.876169	-0.932987	-2.11102	0.273588	-8.39525	-0.11851	-0.674499
ATF4_FOSL2_FOSB	-1.07351	0.638423	-0.945064	-1.76548	-0.684252	-2.77847	0.0514222	-1.71808	-2.65936	-4.67195
ATF4_FOSL2_ATF7	0.676204	0.747597	0.206564	1.27124	0.572441	0.366325	0.814079	-0.401664	0.545328	0.936675
ATF4_FOSL2_BATF3	-0.0886285	0.974594	0.0773664	-0.28378	-0.0730938	-0.399288	0.792284	-0.109978	-0.087455	-1.08472
ATF4_FOSL2_MAFB	-1.27328	0.563712	-0.466017	-2.12945	-0.789881	-1.5944	0.296347	0.5634	-3.10343	-2.37134
ATF4_FOSL2_JUND	-0.658731	0.817961	-2.53972	0.0827138	1.22478	-1.03168	0.55707	-3.0391	-0.237157	0.85928
ATF4_FOSL2_ATF5	-0.986811	0.799257	-0.111913	-5.77274	0.952165	-0.769208	0.773845	1.85006	-1.95675	-3.79788
ATF4_FOSL2_MAFG	0.223857	0.945247	-0.199552	2.78996	-0.244515	-0.417069	0.837053	-1.35462	3.23603	-2.46052
ATF4_FOSL2_ATF2	-0.65734	0.787697	-1.02212	-0.455682	-0.293104	1.09866	0.457942	-0.833497	1.94897	1.78676
ATF4_FOSL2_ATF3	0.922105	0.735153	0.415073	1.49266	0.815548	1.2011	0.488407	2.21559	2.06578	-2.66951
ATF4_FOSL2_ATF6B	0.32724	0.902086	0.790251	-0.591935	0.428724	0.432084	0.79394	0.00252264	1.15875	-0.164754
ATF4_FOSL2_cFOS	0.484598	0.876528	0.487674	1.30742	0.202844	2.20224	0.169939	1.83351	4.71219	-1.2743
ATF4_MAFF_BATF	-0.787974	0.800216	-1.41566	-1.10682	2.06601	-2.10769	0.238834	-2.80613	-4.9508	1.81654
ATF4_MAFF_JUNB	-0.9879	0.757865	-4.95444	0.833134	-0.92057	-0.818336	0.706373	-0.535142	0.232859	-2.04037
ATF4_MAFF_MAFK	-0.445144	0.865536	-0.16163	-1.68101	0.850601	-0.617567	0.69949	-0.641659	-1.69402	0.840264
ATF4_MAFF_FOSL1	-1.78476	0.489502	-3.53757	-1.18588	0.266152	-3.42823	0.0542739	-5.69025	-2.44259	-1.52194
ATF4_MAFF_ATF4	-1.68764	0.598576	-0.300158	-4.85813	-2.08095	-2.45854	0.253647	-3.63529	-1.22023	-3.25475
ATF4_MAFF_cJUN	-0.666973	0.816146	1.02914	-1.97406	-0.385737	-1.26229	0.460225	-0.0777999	-4.12961	0.236821
ATF4_MAFF_cMAF	-0.364406	0.918907	-1.6504	1.63089	-0.43762	-0.801205	0.691926	-3.925	0.568183	0.576167
ATF4_MAFF_JDP2	0.0216983	0.994346	0.527792	-0.889258	-0.180952	0.0744666	0.973761	-0.933396	2.17346	-2.32093
ATF4_MAFF_MAFA	-1.11212	0.704102	-3.46028	1.28025	-0.479289	-0.240418	0.921245	-2.9275	0.682158	1.99633
ATF4_MAFF_ATF6	0.905195	0.705984	1.7703	-0.338756	0.578732	0.343067	0.855506	-0.487777	1.49916	-0.591136
ATF4_MAFF_FOSL2	0.153713	0.962447	-0.177006	-1.3836	2.05037	1.12502	0.480203	2.35897	-0.485117	1.67273
ATF4_MAFF_BATF2	-0.618664	0.86678	-2.11988	2.48494	-1.30836	-1.17294	0.585696	-7.26821	0.911449	0.597405
ATF4_MAFF_MAFF	-1.06752	0.736701	-1.97768	-0.404581	-1.52002	-0.868709	0.688551	1.91975	-2.91579	-3.36451
ATF4_MAFF_FOSB	0.177676	0.961915	2.53629	-0.931416	0.711443	1.79327	0.299876	5.52319	-1.88027	1.60766
ATF4_MAFF_ATF7	0.463997	0.870447	0.628225	1.90341	-0.479646	-1.09696	0.494516	-0.731607	0.725649	-3.17486
ATF4_MAFF_BATF3	-1.47252	0.48844	-1.79152	-0.565694	-1.84098	-0.413213	0.823487	-0.897402	0.594699	-0.799301
ATF4_MAFF_MAFB	1.08321	0.627906	2.28107	1.39073	0.0827892	0.776922	0.634713	2.96779	-0.250861	-0.317902
ATF4_MAFF_JUND	0.53996	0.840788	0.884784	-1.14661	1.21476	0.319043	0.867705	-0.554642	0.72847	0.516704
ATF4_MAFF_ATF5	-3.55784	0.189133	-6.05824	-2.71716	-0.075602	-4.10654	0.0357655	-6.05824	-3.55955	-0.468507
ATF4_MAFF_MAFG	-2.31607	0.315002	1.16741	-4.21483	-2.17928	-0.438297	0.83439	2.95997	-2.22831	-0.2976
ATF4_MAFF_ATF2	-1.46576	0.621107	-0.618982	-0.742339	-3.32506	-1.62217	0.427097	0.276554	-4.74456	-1.90797
ATF4_MAFF_ATF3	-0.882996	0.80089	-4.36729	0.990365	1.76006	-1.04873	0.639597	-4.10017	2.25523	-0.00979406
ATF4_MAFF_ATF6B	-1.30453	0.534437	-1.43794	-1.92165	-0.291314	-0.646919	0.696979	0.3145	-2.83187	0.229516
ATF4_MAFF_cFOS	-0.965382	0.72022	0.172416	-2.47335	0.404277	-1.28094	0.458468	0.0817765	-4.34687	0.404026
ATF4_JUNB_JUNB	-1.3754	0.576384	-1.37512	-1.19349	-1.60856	-0.384907	0.857274	-3.43755	-0.193966	1.04243
ATF4_JUNB_MAFK	-2.56206	0.278399	0.768085	-3.30028	-2.9783	-3.61354	0.0319438	0.499463	-4.31909	-5.73642
ATF4_JUNB_FOSL1	-0.25286	0.92662	-0.794833	-0.598907	0.722005	-1.64988	0.213629	-2.60834	-1.29568	-0.972864
ATF4_JUNB_ATF4	0.283953	0.92692	-0.9978	1.74734	0.145529	-0.143915	0.947735	0.130482	1.36666	-2.26956
ATF4_JUNB_cJUN	0.700344	0.79874	0.42134	1.14646	0.31773	0.930428	0.590103	2.95693	-0.7089	-0.353846
ATF4_JUNB_cMAF	-2.9389	0.341534	-6.22425	-0.445157	-0.46372	-3.05405	0.158612	-6.22425	1.53586	-3.06404
ATF4_JUNB_JDP2	-0.176335	0.957708	-1.75357	2.37845	-0.782007	0.106376	0.963277	0.379173	2.19644	-1.75445
ATF4_JUNB_MAFA	-4.44141	0.108962	-3.2676	-6.5053	-0.892089	-4.56552	0.0306947	-3.63958	-6.5053	-0.879529
ATF4_JUNB_ATF6	-0.00113941	0.999763	-0.97543	2.08294	-0.0562105	-1.19777	0.446027	-3.08879	1.38533	-1.34522
ATF4_JUNB_FOSL2	-1.88361	0.385749	-2.10094	-1.61882	-1.82577	-3.94825	0.00894035	-5.29764	-3.83581	-2.823
ATF4_JUNB_BATF2	0.220648	0.937352	-1.33486	1.20724	0.768156	-0.165107	0.933056	-1.10953	-0.634473	1.28258
ATF4_JUNB_MAFF	-0.613019	0.84418	-2.53442	1.15906	-0.419329	0.853753	0.656676	-1.45305	0.0808005	3.491
ATF4_JUNB_FOSB	-1.37992	0.588394	-1.03004	-2.56539	0.609898	-3.08701	0.0630923	-2.30956	-6.74387	-0.787246
ATF4_JUNB_ATF7	-1.23251	0.600618	1.0725	-2.4426	-0.928687	-0.637204	0.727659	2.62585	-2.54954	-1.26
ATF4_JUNB_BATF3	-0.568747	0.817687	-2.08348	1.21143	-0.696593	-0.254354	0.888773	-0.607158	1.21074	-0.910064
ATF4_JUNB_MAFB	-3.65117	0.241947	-5.50614	-7.99309	-1.37737	-2.15114	0.367069	-5.36997	0.879597	-4.38706
ATF4_JUNB_JUND	-0.954723	0.770064	-1.25592	0.374659	-1.10874	-1.71362	0.382271	-2.13313	1.30676	-7.82825
ATF4_JUNB_ATF5	0.198297	0.955522	-0.375491	3.16133	-0.0978132	-1.66356	0.337048	-2.84294	2.57419	-3.85215
ATF4_JUNB_MAFG	-1.33358	0.564159	-3.69644	1.82374	-1.47886	-1.66667	0.298782	-2.48244	0.96408	-1.97315
ATF4_JUNB_ATF2	-0.397524	0.895814	-1.26644	0.755299	-1.2936	0.704406	0.693849	2.23038	-0.486257	-0.421896
ATF4_JUNB_ATF3	-1.11928	0.738392	-2.62296	0.346718	0.43208	-0.20315	0.943377	-7.27405	1.2145	2.21817
ATF4_JUNB_ATF6B	-1.93903	0.447235	-0.793056	-3.67468	-0.482107	-3.9632	0.0249611	-0.978008	-6.82776	-4.24017
ATF4_JUNB_cFOS	-1.76023	0.478581	-1.51837	-1.75543	-2.41484	1.25986	0.492659	-1.80489	-0.0370794	3.73597
ATF4_ATF5_BATF	-0.598828	0.807387	-1.50612	0.639401	-0.425268	-0.889276	0.561048	-2.54755	0.699488	-0.658034
ATF4_ATF5_JUNB	0.477227	0.853843	2.40874	-0.234047	0.0347929	-0.860131	0.583135	1.41373	-1.50811	-1.93122
ATF4_ATF5_MAFK	0.387932	0.87676	1.59541	-0.016592	0.0516362	-0.85159	0.556751	0.936937	-1.99826	-1.33943
ATF4_ATF5_FOSL1	-1.04417	0.62183	-2.12879	-1.06984	0.431222	-1.9066	0.15933	-2.95757	-1.87524	-0.487727
ATF4_ATF5_ATF4	-0.110364	0.974594	-2.86742	2.07192	0.345952	-1.02854	0.528368	-2.28089	0.125304	-0.0882643
ATF4_ATF5_cJUN	0.175746	0.961602	1.12502	0.99874	-1.40513	0.646556	0.744575	3.32161	-2.27458	-0.381254
ATF4_ATF5_cMAF	-2.02713	0.45858	1.75276	-4.94267	-0.93787	-2.86334	0.134372	1.14642	-4.94267	-2.27841
ATF4_ATF5_JDP2	-0.300806	0.912783	0.802553	-1.36867	-0.290878	-0.475999	0.774588	0.814079	-0.430084	-1.95544
ATF4_ATF5_MAFA	-1.46817	0.592111	-0.101876	-0.473435	-2.83413	-0.938565	0.646395	-0.672699	1.87613	-4.88462
ATF4_ATF5_ATF6	-1.37368	0.638956	-3.39454	1.6871	-0.427493	-2.91411	0.111166	-8.73919	-0.128113	-1.03494
ATF4_ATF5_FOSL2	-1.17443	0.627816	-0.812128	1.34985	-3.20392	-1.41132	0.38871	0.0998718	0.267687	-3.9297
ATF4_ATF5_BATF2	1.22874	0.555606	2.01223	0.965773	0.875826	1.67602	0.241223	2.80315	-0.904069	2.34185
ATF4_ATF5_MAFF	0.649579	0.790276	1.64494	1.36841	-0.792708	-0.270798	0.88225	1.49439	-0.706298	-1.40577
ATF4_ATF5_FOSB	0.280107	0.925914	-1.21638	2.42377	-0.0446074	-1.10013	0.482136	-2.16161	0.369896	-0.826541
ATF4_ATF5_ATF7	-0.147179	0.954508	-0.694591	-0.355661	0.503465	-1.43069	0.251546	-1.31052	-1.50166	-1.49746
ATF4_ATF5_BATF3	-0.431914	0.872251	0.763437	-1.86382	-0.571763	-0.301489	0.870337	-0.86906	-0.77227	0.545621
ATF4_ATF5_MAFB	1.21815	0.490054	1.54592	1.13953	0.984023	0.408936	0.785466	0.919363	-0.589132	0.762065
ATF4_ATF5_JUND	-0.516418	0.868374	-1.22347	0.155222	-0.86655	-1.0822	0.545144	0.727884	-1.70108	-3.17636
ATF4_ATF5_ATF5	0.237425	0.936252	1.4507	-0.465386	-0.462594	0.0998168	0.962661	0.239372	1.05611	-1.17065
ATF4_ATF5_MAFG	1.29122	0.495733	0.975051	1.7266	1.19334	1.46996	0.269124	1.8135	2.14063	0.260664
ATF4_ATF5_ATF2	0.399748	0.894417	3.32787	-0.58583	-1.64057	0.705808	0.690461	1.96083	1.29941	-0.327496
ATF4_ATF5_ATF3	-0.836634	0.73383	-0.874908	-1.59654	0.537927	-1.3741	0.363353	-2.78233	-2.03297	0.785165
ATF4_ATF5_ATF6B	-2.99443	0.193879	-3.06774	-4.89102	1.99087	-2.27757	0.175828	-2.40169	-3.96558	2.65828
ATF4_ATF5_cFOS	0.358113	0.894121	-0.108342	-0.975675	2.4842	0.644573	0.681779	0.555075	-0.123481	2.18199
ATF4_MAFA_BATF	-2.09829	0.341534	-2.90663	-1.31143	-2.29177	-2.35147	0.124325	-1.25574	-2.06582	-4.3985
ATF4_MAFA_JUNB	-0.167449	0.959749	1.15415	-0.942099	0.144295	-0.814859	0.634869	1.75358	-3.39067	-1.04633
ATF4_MAFA_MAFK	-2.03008	0.37285	-2.37715	-1.1972	-2.65341	-2.94087	0.0622989	-1.24688	-4.00711	-4.20161
ATF4_MAFA_FOSL1	-4.60605	0.173858	-3.35923	-6.79023	-0.726402	-6.46495	0.0108027	-7.67797	-6.79023	-1.32013
ATF4_MAFA_cJUN	-0.811338	0.777401	1.98448	-3.76638	-0.712687	0.657969	0.739646	1.87217	-1.04831	2.03926
ATF4_MAFA_JDP2	-0.138306	0.963173	-1.02363	1.35651	-0.738143	-0.478228	0.774273	-0.39033	0.354034	-1.15129
ATF4_MAFA_ATF6	-0.962941	0.736339	-0.837783	-3.06602	2.25334	-1.60401	0.361396	-2.30399	-2.5951	1.67603
ATF4_MAFA_FOSL2	-1.34199	0.573662	-2.493	2.29908	-1.77368	0.023261	0.9917	-2.02529	3.79517	-0.0530288
ATF4_MAFA_BATF2	-1.12765	0.709316	1.48155	-5.19522	1.16903	1.26229	0.523147	4.78624	-1.41335	2.25306
ATF4_MAFA_MAFF	-1.22291	0.632937	0.1156	-3.38245	0.0834209	-1.6446	0.335704	-1.36884	-3.39031	0.433756
ATF4_MAFA_FOSB	-1.29634	0.527569	-1.06957	-0.448926	-2.39609	-1.58568	0.26624	-0.673625	-1.80034	-2.24255
ATF4_MAFA_ATF7	-0.851901	0.787697	-4.79627	0.36294	0.865868	-2.20764	0.22085	-3.46542	0.192036	-3.16095
ATF4_MAFA_BATF3	-1.12642	0.714495	2.4022	-5.23856	-0.30399	-0.298507	0.902593	3.02308	-1.80386	0.0145697
ATF4_MAFA_MAFB	-0.321767	0.91896	-2.08793	0.760628	-0.183078	0.806114	0.642592	1.21215	1.721	-1.03072
ATF4_MAFA_JUND	-1.38113	0.66943	-1.94357	-2.11821	-0.733593	-1.20321	0.597276	-3.43356	2.00266	-4.66524
ATF4_MAFA_ATF5	-3.62692	0.305164	-1.83967	-5.77274	-0.751229	-4.6849	0.0672254	-6.67621	-5.77274	0.318337
ATF4_MAFA_ATF2	-4.2867	0.170786	-4.78288	-4.70521	0.294603	-6.4606	0.00615433	-7.76346	-4.70521	-1.95927
ATF4_MAFA_ATF3	-4.41077	0.0764528	-5.69025	-4.15081	-0.978792	-2.54293	0.163484	-3.55294	-3.36312	1.19574
ATF4_MAFA_ATF6B	-2.16734	0.346456	-4.45837	-1.64882	-0.0669192	-2.78428	0.0824896	-3.7759	-2.96146	-0.68497
ATF4_MAFA_cFOS	-3.06287	0.149786	-6.45276	-1.57099	-2.27314	-0.975046	0.580238	-1.59092	0.0182675	-0.824042
ATF4_cFOS_BATF	-1.45894	0.541272	-0.400636	-4.62614	0.857055	-0.099487	0.967029	1.60033	-1.98466	1.19228
ATF4_cFOS_JUNB	-2.40445	0.315263	-3.2391	-2.6854	1.32067	-2.31184	0.172639	-3.10292	-4.91254	2.39614
ATF4_cFOS_MAFK	0.0363122	0.993859	0.223825	0.52284	-0.505314	1.2332	0.495203	4.34362	-0.880553	-1.02501
ATF4_cFOS_FOSL1	-1.60731	0.428781	-2.1218	-0.0484207	-1.85966	-1.80086	0.206038	-2.63478	0.652949	-3.20754
ATF4_cFOS_ATF4	0.228746	0.948714	1.21614	-0.414763	-1.19191	0.104765	0.965841	-1.56136	-1.71894	2.2028
ATF4_cFOS_cJUN	1.22238	0.551369	1.70444	2.02536	-0.286849	1.19166	0.416757	-0.313544	2.48548	1.04019
ATF4_cFOS_cMAF	1.13204	0.528382	1.19777	1.27746	0.8603	0.494333	0.735901	-0.248481	0.527763	1.05762
ATF4_cFOS_JDP2	-0.79009	0.769251	0.528564	-2.12827	0.237086	-1.31759	0.420455	0.920498	-4.58018	-0.583809
ATF4_cFOS_MAFA	1.18164	0.53877	0.651086	2.04888	1.16981	-0.121123	0.950219	-1.17373	1.43836	-0.583302
ATF4_cFOS_ATF6	-0.418801	0.911814	3.16132	0.238484	-2.87173	-1.47657	0.460766	0.933014	0.966272	-6.27545
ATF4_cFOS_FOSL2	-0.262167	0.935032	0.0504672	0.656083	-1.09337	-0.270009	0.894925	1.7548	-0.0950298	-3.27609
ATF4_cFOS_BATF2	0.651327	0.767425	0.486226	0.825401	0.638116	0.410146	0.794374	0.873524	0.914604	-0.799545
ATF4_cFOS_MAFF	0.89683	0.732636	-0.0883154	1.91676	0.819356	1.8327	0.241899	-0.24977	0.884937	4.13624
ATF4_cFOS_FOSB	0.973329	0.674492	2.30555	2.30532	-1.05342	-0.119159	0.956292	0.65257	1.72703	-2.11844
ATF4_cFOS_ATF7	0.59074	0.796491	1.78166	-0.0536939	-0.0378187	-0.188628	0.913668	0.202308	-0.853532	0.165524
ATF4_cFOS_BATF3	1.49641	0.447235	2.07618	2.90708	-0.0462587	1.03808	0.484158	0.710345	2.99807	-0.180307
ATF4_cFOS_MAFB	1.29305	0.466395	1.6634	0.980183	1.35395	0.988407	0.45364	2.08598	0.196039	0.61813
ATF4_cFOS_JUND	0.408477	0.870686	1.32552	1.10011	-1.25491	0.71793	0.629414	1.34398	1.12801	-0.0108888
ATF4_cFOS_ATF5	-0.424185	0.877671	-0.262687	-0.847347	0.264821	1.84145	0.20058	1.15071	-0.0682542	4.05762
ATF4_cFOS_MAFG	0.292167	0.925048	0.8533	0.56371	-0.164368	-0.327869	0.866989	1.16231	0.242165	-3.3667
ATF4_cFOS_ATF2	1.51644	0.458589	3.72544	1.6619	0.220698	0.630677	0.705735	3.28539	0.349147	-0.963209
ATF4_cFOS_ATF3	-1.24809	0.589586	-1.76526	-1.12094	-0.31353	-1.25155	0.444135	-4.00954	-1.00818	0.626928
ATF4_cFOS_ATF6B	0.601466	0.807387	1.81309	-1.65642	1.54031	-0.39362	0.822472	0.715195	-1.3506	-0.0208206
ATF4_cFOS_cFOS	0.82147	0.73263	0.469927	1.77642	-0.479924	1.03689	0.498614	0.185182	0.314041	2.06179
ATF4_BATF2_BATF	-0.435566	0.875543	-0.907016	-1.77978	1.95519	-1.96425	0.170369	-3.1274	-2.18636	0.179384
ATF4_BATF2_JUNB	-1.47128	0.626259	-1.11369	-2.33089	0.64145	-4.30914	0.0342148	-6.57579	-5.48397	-0.415516
ATF4_BATF2_MAFK	-0.219804	0.936906	-0.750342	0.817214	-0.606	-1.13629	0.429847	-0.620876	-0.18526	-2.76637
ATF4_BATF2_FOSL1	0.4952	0.842168	0.281067	1.48127	0.131518	1.73548	0.193338	1.00086	3.5111	0.744589
ATF4_BATF2_ATF4	0.802668	0.762249	-0.851407	1.29452	0.900255	0.921565	0.590426	2.40325	0.155264	-0.849942
ATF4_BATF2_cJUN	0.0372256	0.99108	-1.80211	1.25361	0.233903	0.131114	0.947733	-0.108207	0.450027	0.211958
ATF4_BATF2_cMAF	0.915066	0.653375	1.16383	-0.0982918	1.56488	0.615329	0.681294	0.567303	0.411579	0.929342
ATF4_BATF2_JDP2	-1.05354	0.711732	1.64042	-4.21366	0.47378	-1.57675	0.378682	0.0236728	-4.51885	0.994652
ATF4_BATF2_MAFA	0.589301	0.855574	4.64588	-1.22977	-0.942654	-0.631108	0.766561	1.88794	-3.27528	0.651744
ATF4_BATF2_ATF6	-1.90986	0.384575	-4.17469	-1.03026	-0.780769	-1.31938	0.422304	-1.99415	-2.86799	0.657639
ATF4_BATF2_FOSL2	0.689275	0.809897	-0.519506	1.42797	1.57254	2.84772	0.0664902	0.942159	5.66814	1.4178
ATF4_BATF2_BATF2	-2.29814	0.251611	-3.50016	-1.20518	-1.54304	-2.878	0.0426454	-5.08548	-1.21749	-2.284
ATF4_BATF2_MAFF	0.260411	0.922236	0.817548	0.341897	-0.540449	0.676038	0.64466	-0.243834	1.49951	0.510465
ATF4_BATF2_FOSB	0.776381	0.718384	2.04671	0.382961	0.277183	1.66261	0.194099	3.20913	0.904245	1.12105
ATF4_BATF2_ATF7	-1.65562	0.575569	-0.256014	-3.46438	1.79916	0.167328	0.953965	0.772757	-5.32508	4.83028
ATF4_BATF2_BATF3	0.151191	0.957708	0.46056	1.07751	-0.836801	-0.676257	0.655899	0.424877	-0.236209	-2.163
ATF4_BATF2_MAFB	1.38621	0.530319	0.467938	2.54727	1.74366	1.78362	0.241899	0.599123	4.4848	-0.0741452
ATF4_BATF2_JUND	-2.29349	0.32697	-3.593	-1.69106	-1.4612	-1.23442	0.492958	-2.38063	1.1113	-3.1386
ATF4_BATF2_ATF5	0.0787618	0.981893	1.09141	-1.13777	0.149661	-0.140601	0.952551	1.21128	0.268964	-3.05965
ATF4_BATF2_MAFG	-2.19238	0.541429	-5.88595	-2.16104	-0.160165	-2.49945	0.326589	-3.27735	-0.50448	-5.76566
ATF4_BATF2_ATF2	0.526803	0.856324	-0.0627887	1.21207	0.562641	-0.0916878	0.967867	-2.67752	-0.416703	1.97251
ATF4_BATF2_ATF3	-4.16552	0.189133	-8.10551	-2.21829	-0.167819	-3.85103	0.0884656	-8.10551	0.132427	-1.84229
ATF4_BATF2_ATF6B	-0.433819	0.894676	-1.605	1.49295	-0.432492	-0.292668	0.894551	-3.97449	1.22776	1.12304
ATF4_BATF2_cFOS	-0.165309	0.958075	-0.146176	-0.472905	-0.0487568	0.181503	0.929861	-0.352194	1.76174	-1.62397
ATF4_ATF6_ATF4	-1.95886	0.576976	-3.28563	-0.0518533	0.219143	2.17548	0.342068	-3.28563	1.76244	6.9752
ATF4_ATF6_FOSL2	-2.07034	0.440829	1.81874	-1.46436	-3.48464	-2.24769	0.238896	2.43409	-1.8516	-6.80769
ATF4_ATF6_BATF2	-2.68847	0.362235	-3.41942	-2.09964	-0.409115	-1.31142	0.568514	-6.04464	-1.87537	2.86131
ATF4_ATF6_ATF7	-2.33224	0.407414	-5.60016	0.404158	-1.24295	-4.87058	0.0206752	-5.60016	-1.81771	-4.34549
ATF4_ATF6_BATF3	-2.7964	0.347958	-0.161053	-6.1499	-0.178431	-2.96398	0.159986	1.38927	-6.1499	-2.35088
ATF4_ATF6_ATF2	-6.62034	0.257385	-0.94421	-5.09818	-5.50792	-6.30841	0.129822	-1.24644	-5.09818	-5.50792
ATF4_ATF6_ATF6B	-1.9691	0.416326	-3.1308	-1.15266	-1.15782	-3.11671	0.0636714	-4.67858	-4.92127	-0.248263
ATF4_ATF6_cFOS	-2.32397	0.495103	-6.54715	-4.12244	0.993813	-3.08882	0.190207	-2.37746	-3.51426	-3.29272
ATF4_JUND_BATF	0.892628	0.717111	4.08661	0.533902	-0.5891	0.0533597	0.980679	3.12479	-0.385283	-1.06151
ATF4_JUND_JUNB	-5.36277	0.0679127	-7.84024	-3.5237	-0.696464	-3.58194	0.105036	-4.15118	-3.5237	0.728362
ATF4_JUND_MAFK	-0.0207386	0.994068	-0.184795	-0.247132	0.291726	-0.821241	0.558257	-0.0700212	-1.09362	-1.4718
ATF4_JUND_FOSL1	-0.718456	0.82092	3.58267	-3.23448	-0.65137	-1.36175	0.470309	1.85221	-4.33275	0.213298
ATF4_JUND_ATF4	-0.631672	0.849137	-1.29366	0.444343	-0.445285	-1.79983	0.335116	-6.57579	-0.388503	-0.653274
ATF4_JUND_cJUN	-2.40112	0.348121	-3.53425	-6.24174	0.514157	-1.70548	0.369818	-2.28613	-1.31388	-1.10917
ATF4_JUND_cMAF	-2.38667	0.350308	-3.07865	-6.35399	0.832556	-2.83016	0.111239	-4.01395	-2.49046	-0.987193
ATF4_JUND_JDP2	0.642591	0.787697	0.0907154	2.69611	-0.143873	0.254068	0.887736	-0.284052	2.36893	-0.651438
ATF4_JUND_MAFA	-0.914267	0.751299	-0.0016953	-1.96149	0.0262495	-0.402802	0.855082	2.54776	-3.97719	-0.697313
ATF4_JUND_ATF6	-1.75013	0.47998	-0.363781	-5.30393	-0.144044	-2.03355	0.246787	-1.59703	-3.20935	-0.226327
ATF4_JUND_FOSL2	-2.49789	0.255463	-2.01505	-3.08896	-1.86956	-0.283191	0.893664	1.35551	-3.87564	0.389938
ATF4_JUND_BATF2	0.260831	0.925444	0.272073	0.339733	0.157603	0.0362166	0.985631	1.23176	-1.2832	-0.210491
ATF4_JUND_MAFF	0.970965	0.681915	-0.473958	1.44384	2.18892	0.845198	0.611307	-0.911966	2.77402	0.641693
ATF4_JUND_FOSB	-2.28551	0.395557	-0.568605	-4.58981	0.804463	-1.95489	0.322002	-0.356655	-7.47141	1.67763
ATF4_JUND_ATF7	0.427881	0.87045	1.22399	0.495383	-0.288281	-1.51334	0.278082	-1.37606	-0.201616	-3.16784
ATF4_JUND_BATF3	0.861682	0.669646	1.28276	1.32108	-0.0141003	1.63417	0.193726	2.67239	1.02325	1.14811
ATF4_JUND_MAFB	-0.785397	0.8059	1.48442	-2.10772	-0.440625	-1.58052	0.40552	0.605531	-7.13373	-0.175561
ATF4_JUND_JUND	1.10291	0.621688	-0.367044	2.8629	0.717164	0.0776252	0.970304	0.499661	1.37831	-1.66701
ATF4_JUND_ATF5	-0.333526	0.909033	-0.919517	1.30385	-1.84354	-0.189618	0.925254	-1.31215	0.288902	0.421517
ATF4_JUND_MAFG	-0.751231	0.829109	-0.944215	-0.226933	-0.608947	-1.35777	0.515374	-6.5663	2.04283	-2.6036
ATF4_JUND_ATF2	-1.11486	0.626384	-1.13077	-0.342743	-1.57087	-0.0807217	0.969717	-1.79323	1.56871	-0.339752
ATF4_JUND_ATF3	0.0428102	0.989331	-1.00982	0.835704	0.488605	-1.58535	0.245559	-2.77021	-1.33928	-0.522888
ATF4_JUND_ATF6B	-1.16845	0.54366	-2.2448	-0.197501	-1.36642	-1.97617	0.122657	-1.4277	-1.75586	-2.88442
ATF4_JUND_cFOS	-0.990933	0.696663	-1.93565	-0.538241	0.452841	-0.0920018	0.967604	-2.27995	-0.777091	2.78462
ATF4_BATF_BATF	2.28079	0.224729	3.29383	1.85088	2.0764	2.61196	0.0517272	4.4084	2.57861	0.425456
ATF4_BATF_JUNB	-0.893434	0.72022	-3.43948	-0.534775	0.782384	-0.369501	0.849031	-0.667579	-1.22537	1.09403
ATF4_BATF_MAFK	0.021528	0.994068	1.32689	-0.843139	-0.100104	-0.445046	0.778566	0.850935	-1.47517	-0.427138
ATF4_BATF_FOSL1	-0.47505	0.850701	-1.82679	1.35391	-0.442803	-1.04733	0.476803	-2.14273	0.744062	-1.13959
ATF4_BATF_ATF4	1.39176	0.457117	1.25516	0.871033	2.01558	1.74758	0.174913	2.88568	0.668737	1.47826
ATF4_BATF_cJUN	-0.314305	0.905415	-0.732792	0.645142	-0.646687	2.55443	0.0426454	1.03049	3.61417	2.91936
ATF4_BATF_cMAF	-0.242257	0.933207	1.8705	-0.551996	-1.17822	-1.33597	0.355266	0.976978	-1.61441	-2.69385
ATF4_BATF_JDP2	0.214104	0.932383	0.250992	-0.675669	0.919504	0.398843	0.792612	0.407446	0.384389	0.408398
ATF4_BATF_MAFA	-0.285237	0.936252	1.85572	-2.48036	1.37853	-0.368953	0.870337	1.71834	-4.31944	1.74189
ATF4_BATF_ATF6	-0.0622435	0.982587	0.299391	0.929431	-1.47857	-0.680256	0.642592	-0.516879	-0.0786275	-1.21191
ATF4_BATF_FOSL2	1.2306	0.550284	1.13174	3.45249	-0.170493	0.430646	0.806144	-0.511915	2.80714	-0.263389
ATF4_BATF_BATF2	0.107617	0.976543	4.26006	-2.01682	-0.261563	-0.321635	0.880615	3.57602	-0.799114	-1.59562
ATF4_BATF_MAFF	0.528763	0.831504	-1.1776	0.63234	1.76859	-0.470162	0.780922	-0.447383	-1.15476	0.271259
ATF4_BATF_FOSB	0.0275843	0.993859	0.84334	-0.0917094	-0.330527	-1.28223	0.357092	0.305362	-1.40235	-2.89244
ATF4_BATF_ATF7	0.990369	0.631031	1.39167	-0.11864	1.383	0.957496	0.507096	1.28916	1.23591	0.121811
ATF4_BATF_BATF3	0.505179	0.816448	0.118043	1.02683	0.319569	3.36363	0.00394116	3.77228	3.51861	2.73701
ATF4_BATF_MAFB	-0.0186241	0.994068	-1.2104e-05	0.486167	-0.618409	0.136993	0.940169	0.753437	-0.307882	-0.123835
ATF4_BATF_JUND	1.26713	0.514623	2.64947	0.978801	-0.299333	0.398883	0.812675	0.455744	0.333649	0.423842
ATF4_BATF_ATF5	1.47722	0.417785	2.0986	0.110644	2.0278	1.32874	0.314665	1.1342	1.03014	1.88651
ATF4_BATF_MAFG	-5.3524	0.0981797	-4.86443	-3.79022	-0.352039	-3.74003	0.116797	-4.86443	-3.79022	2.02421
ATF4_BATF_ATF2	-0.159441	0.952344	0.045186	-1.0124	0.606988	0.0669786	0.970319	-0.0954473	-0.559712	0.989209
ATF4_BATF_ATF3	0.501584	0.860566	0.260773	3.95379	-1.3011	-0.00892649	0.996775	-0.279277	3.19397	-1.19459
ATF4_BATF_ATF6B	1.08779	0.708155	0.913251	3.0065	0.851208	2.74753	0.105036	1.49511	6.83976	-1.0896
ATF4_BATF_cFOS	0.525475	0.812903	0.650994	0.905657	-0.0792497	0.0355182	0.984819	-0.399058	0.173634	0.269352
ATF4_MAFB_BATF	-1.97679	0.467096	-3.91513	-0.737519	0.0587728	-3.84379	0.0375736	-8.23387	-1.33149	-2.5324
ATF4_MAFB_JUNB	0.50047	0.852545	-1.01297	-0.300826	3.14078	0.822637	0.616588	0.344821	0.472626	2.58939
ATF4_MAFB_MAFK	0.59508	0.827299	4.08005	-0.88745	-0.343071	-0.168109	0.937853	2.6358	-0.652156	-0.845301
ATF4_MAFB_FOSL1	-2.10502	0.469908	-5.44319	0.916527	-0.49561	-3.16252	0.115037	-5.44319	0.508928	-2.49889
ATF4_MAFB_ATF4	0.0410666	0.993859	1.43405	0.533063	-1.57428	1.11568	0.619409	-1.4334	4.85497	-1.55971
ATF4_MAFB_cJUN	-2.47063	0.375439	-2.52884	-2.58876	-1.56471	-0.812694	0.726384	-7.52968	-1.21898	1.98537
ATF4_MAFB_cMAF	-1.52141	0.573892	1.10406	-3.3481	-1.19578	-1.06859	0.598696	0.583109	-5.176	0.987733
ATF4_MAFB_JDP2	0.033643	0.993394	1.33452	0.556353	-1.12146	-0.733873	0.663414	0.349791	0.728062	-3.5608
ATF4_MAFB_MAFA	0.1899	0.95862	-2.22441	0.547149	0.687329	0.383882	0.861483	1.44303	0.359968	-2.25331
ATF4_MAFB_ATF6	-0.82073	0.717942	-1.37823	0.473891	-1.26863	0.0900532	0.96475	-1.23047	1.35021	0.279737
ATF4_MAFB_FOSL2	1.33035	0.582539	1.64081	1.1536	1.42724	0.926384	0.61079	3.65393	-1.64483	-0.308296
ATF4_MAFB_BATF2	-1.37026	0.504826	-1.01658	-1.66469	-1.24971	-0.658994	0.687986	0.554921	-2.14707	-0.612235
ATF4_MAFB_MAFF	0.184784	0.945247	1.11773	0.488324	-0.892131	0.657574	0.656817	1.84804	0.350469	-0.0470464
ATF4_MAFB_FOSB	-2.05426	0.460618	-0.497818	-3.66311	-0.6759	-1.36938	0.51321	1.7413	-3.66311	-1.82583
ATF4_MAFB_ATF7	-1.21504	0.693626	-4.7447	3.01264	-0.145347	-0.872301	0.689577	-4.49396	1.94752	1.75684
ATF4_MAFB_BATF3	-0.141574	0.965107	-0.00478958	-0.414307	0.2731	2.26154	0.117754	1.2673	0.381206	4.53298
ATF4_MAFB_MAFB	-2.1655	0.361124	-0.436689	-4.07344	-0.573727	-0.929908	0.625242	0.961949	-4.65453	0.956982
ATF4_MAFB_JUND	2.32788	0.191607	3.07919	2.57521	1.19112	1.29951	0.340407	2.17238	0.32793	1.2825
ATF4_MAFB_ATF5	0.218181	0.951786	1.30436	-0.497597	-1.4612	3.23285	0.0479234	-0.432817	2.94409	4.43983
ATF4_MAFB_MAFG	0.206594	0.957708	0.405737	0.947077	-0.150647	2.83831	0.106169	-0.64532	6.59068	0.857839
ATF4_MAFB_ATF2	-2.67241	0.276548	-2.59048	-5.34593	-1.0776	-1.52435	0.413406	-1.04933	-1.70802	-1.63355
ATF4_MAFB_ATF3	-0.46319	0.874381	-0.985407	-0.677479	0.140185	-1.82509	0.243093	-1.93642	-1.27761	-2.27076
ATF4_MAFB_ATF6B	-2.41506	0.350308	0.485976	-5.48397	-0.995007	-3.22672	0.077958	0.0194824	-5.48397	-2.41466
ATF4_MAFB_cFOS	-0.818887	0.788061	-2.3199	0.286783	1.04541	0.539749	0.802474	-4.4209	1.81418	2.99638
ATF4_ATF4_BATF	0.327619	0.936837	2.80122	-5.26068	-0.102073	0.721373	0.767038	2.28044	1.61118	-2.92632
ATF4_ATF4_JUNB	-0.256332	0.949017	0.777988	0.930785	-1.42343	0.224559	0.932644	2.92658	0.762772	-5.68425
ATF4_ATF4_MAFK	-0.000811662	0.999767	1.48016	-1.0319	0.373231	-1.51128	0.318665	0.949668	-3.40848	-1.87386
ATF4_ATF4_FOSL1	-0.744274	0.794038	-2.09687	0.686924	0.0243129	-2.29337	0.153955	-5.60016	-0.615196	-1.23283
ATF4_ATF4_ATF4	0.50273	0.860566	1.54983	-1.32224	2.01276	-0.607269	0.739249	1.42586	-3.01267	0.106494
ATF4_ATF4_cJUN	-2.24972	0.421499	-3.68151	0.517327	-1.95775	-1.45002	0.494568	-8.00025	1.1231	0.0281411
ATF4_ATF4_cMAF	0.815967	0.733811	1.17345	2.61789	-0.776804	-0.0454488	0.982996	0.4062	1.66016	-1.59973
ATF4_ATF4_JDP2	-0.0898518	0.97719	-0.347126	0.923353	-0.381418	-0.357867	0.846736	-1.72041	1.59742	-0.985701
ATF4_ATF4_MAFA	0.402432	0.906028	4.69528	-0.498713	-0.442828	0.569071	0.785341	4.99669	0.0776421	-1.0639
ATF4_ATF4_ATF6	-1.24451	0.594189	-0.673142	0.933409	-2.78022	-1.33713	0.409629	-1.29136	1.47064	-3.45646
ATF4_ATF4_FOSL2	-2.41478	0.348121	-6.55898	0.449366	-1.614	-3.42972	0.055132	-4.88431	-1.38971	-2.41997
ATF4_ATF4_BATF2	-0.805499	0.757865	-2.45016	0.661053	-1.48062	0.875261	0.608521	0.58142	-0.534105	1.73265
ATF4_ATF4_MAFF	0.400713	0.895343	-1.25636	3.54339	0.148794	-0.000633985	0.999743	-2.21683	2.62563	0.7218
ATF4_ATF4_FOSB	-1.79702	0.539497	0.113787	-3.90704	-0.924624	-2.0534	0.326667	-2.16797	-3.90704	0.489583
ATF4_ATF4_ATF7	-0.45358	0.870391	-0.169766	-2.3899	0.780118	-1.96359	0.168218	-2.40966	-2.10018	-1.19841
ATF4_ATF4_BATF3	0.809092	0.729326	2.40952	-0.0375514	-0.0673283	0.267678	0.883445	0.86397	-1.1042	1.05665
ATF4_ATF4_MAFB	1.96515	0.252976	2.66628	1.8582	1.52414	1.38854	0.275072	2.56271	0.244421	1.27603
ATF4_ATF4_JUND	0.546868	0.828333	0.520943	2.09932	-0.445345	-0.277419	0.87902	0.347852	1.20927	-2.23996
ATF4_ATF4_ATF5	0.745213	0.821437	1.23142	1.171	0.258548	0.388063	0.871228	4.12237	-1.5571	-3.01259
ATF4_ATF4_MAFG	-1.44073	0.598576	-0.285388	-3.23836	0.33574	0.290548	0.90274	-1.93529	-1.86042	4.33457
ATF4_ATF4_ATF2	0.114276	0.965834	-0.0391149	0.124599	0.269876	-1.02655	0.435288	-1.10945	-1.39478	-0.59109
ATF4_ATF4_ATF3	-0.833133	0.797393	1.28711	-5.50265	0.579108	-1.05345	0.610027	-0.0839961	-2.5877	0.768277
ATF4_ATF4_ATF6B	0.389029	0.906757	2.58067	-1.05341	-0.700811	0.50492	0.806578	1.36501	1.90355	-2.18217
ATF4_ATF4_cFOS	1.01448	0.698077	-1.90252	2.24922	1.84206	-0.414632	0.840251	-0.783977	1.34445	-2.25603
ATF4_ATF2_BATF	0.914386	0.657256	1.19846	1.42758	0.129723	-1.77992	0.167632	-0.671947	-2.35536	-2.4007
ATF4_ATF2_JUNB	-2.51101	0.296211	-1.34391	-6.17341	-0.798451	-3.14741	0.0649918	-2.31615	-4.07884	-1.88048
ATF4_ATF2_MAFK	1.40198	0.458019	1.36822	1.51808	1.23825	1.45426	0.276854	0.893797	0.332248	2.74397
ATF4_ATF2_FOSL1	0.615819	0.847421	1.64741	0.283027	0.738135	1.84633	0.295522	5.62895	-0.307368	-0.836849
ATF4_ATF2_ATF4	-0.387772	0.883473	0.286237	0.0297165	-1.08724	-1.20058	0.403094	0.105977	-0.679806	-3.23176
ATF4_ATF2_cJUN	0.690412	0.790007	0.31267	-0.327113	1.44791	0.644028	0.707747	-0.383426	2.08814	-0.581195
ATF4_ATF2_cMAF	-0.0721983	0.979958	0.0156166	-0.765056	0.544896	-1.19964	0.400203	0.0948764	-2.16636	-1.70687
ATF4_ATF2_JDP2	-0.0220505	0.994068	0.394429	-0.135075	-0.214761	-0.485554	0.744575	0.52722	-1.15708	-0.867958
ATF4_ATF2_MAFA	0.844075	0.684914	0.190896	1.89782	0.721072	-0.526508	0.731873	-1.60952	0.686362	-0.502798
ATF4_ATF2_ATF6	0.570219	0.836597	2.64601	0.17213	-1.1657	-0.0456057	0.984059	1.62829	-2.36537	0.437136
ATF4_ATF2_FOSL2	0.175442	0.952344	0.053258	1.03482	-0.793902	-0.0932013	0.963918	1.10604	-1.06522	-0.704829
ATF4_ATF2_BATF2	0.191235	0.945247	-0.703984	1.60474	0.145528	-0.59869	0.702702	-1.36794	1.24828	-1.37693
ATF4_ATF2_MAFF	0.762569	0.725538	0.172352	1.79487	0.0309045	0.93237	0.506226	0.626048	0.661857	1.37423
ATF4_ATF2_FOSB	-1.78579	0.383998	-2.89167	-0.906632	-0.889492	-0.105487	0.961806	-2.66577	0.964257	1.23887
ATF4_ATF2_ATF7	0.528569	0.851904	1.23569	0.92314	-0.0426223	1.39109	0.383721	3.70094	1.22001	-1.61441
ATF4_ATF2_BATF3	0.586261	0.784511	1.18682	0.298065	0.145841	1.07655	0.402621	0.740741	1.31486	1.08612
ATF4_ATF2_MAFB	-0.575482	0.836648	-0.758676	-1.8	0.769719	-0.661462	0.711647	1.10806	-2.43889	-0.98297
ATF4_ATF2_JUND	1.76701	0.344672	3.29252	0.0689731	2.08442	0.853996	0.564234	1.74649	-0.273908	1.53883
ATF4_ATF2_ATF5	0.124309	0.969814	0.352516	-0.13591	0.122126	0.542821	0.763892	-1.44593	-0.359779	2.55688
ATF4_ATF2_MAFG	0.178776	0.957708	2.46004	0.384389	-2.87182	0.705638	0.699434	1.23181	1.92267	-0.4702
ATF4_ATF2_ATF2	-0.360923	0.896242	0.874518	-1.02087	-0.430491	-0.890905	0.56936	0.792422	-2.65215	-0.778327
ATF4_ATF2_ATF3	0.681203	0.763263	0.0800466	0.363202	2.02714	0.550574	0.722308	-0.366684	0.122571	2.17734
ATF4_ATF2_ATF6B	-1.84276	0.428046	0.130631	-4.10076	-0.373261	-0.380083	0.857292	1.40998	-3.30721	1.45652
ATF4_ATF2_cFOS	0.625724	0.78719	1.69883	0.353107	0.118988	0.716323	0.631297	2.16125	-0.55192	0.570559
ATF4_ATF3_BATF	0.0977273	0.977314	-1.29511	0.372587	1.05827	-0.515753	0.78885	-1.45507	1.37445	-2.13243
ATF4_ATF3_JUNB	0.331457	0.916328	3.45889	-0.725412	0.175956	0.0697995	0.97455	3.76892	-2.02146	-0.287219
ATF4_ATF3_MAFK	0.399114	0.867025	0.23622	0.941132	0.150341	0.523272	0.722308	-0.345202	1.54545	0.337967
ATF4_ATF3_FOSL1	1.19192	0.504924	0.834472	0.47894	2.2422	-1.01881	0.439037	-1.1352	-1.25419	-0.525505
ATF4_ATF3_ATF4	-0.673768	0.829004	-2.34009	0.781743	0.792796	-2.36965	0.163615	-6.77833	-1.39837	0.140138
ATF4_ATF3_cJUN	-1.06446	0.673604	-3.27694	0.837375	-1.3553	-2.37497	0.126008	-2.32539	-1.58849	-2.84483
ATF4_ATF3_cMAF	0.633184	0.815721	-0.517334	0.464016	1.27844	1.11932	0.491582	2.01266	1.17025	-0.965051
ATF4_ATF3_JDP2	0.73516	0.770747	2.28807	-1.24962	1.15163	1.51868	0.308541	3.44602	1.09063	0.0713236
ATF4_ATF3_MAFA	0.671454	0.773786	0.857555	-0.174673	1.16406	0.544182	0.735343	1.43824	0.45237	-0.59136
ATF4_ATF3_ATF6	1.1988	0.553112	1.35568	1.05627	1.10108	0.662708	0.673867	-0.966573	0.680707	1.72857
ATF4_ATF3_FOSL2	-0.229165	0.94655	1.4115	-2.03117	1.27567	0.70007	0.716173	2.19179	-3.19476	2.88265
ATF4_ATF3_BATF2	0.547654	0.800878	0.214412	1.07792	0.268148	0.0547176	0.974562	0.466403	-0.0925591	-0.269485
ATF4_ATF3_MAFF	-0.59798	0.803963	-1.6909	-0.181008	0.406963	-0.784204	0.608493	-2.36785	0.219482	-0.0730811
ATF4_ATF3_FOSB	0.150286	0.957708	-0.878485	1.82799	-0.598102	0.574053	0.711776	0.673397	1.29101	0.0268506
ATF4_ATF3_ATF7	0.839491	0.723305	-0.578362	1.45822	0.999358	0.0985967	0.962721	0.945228	0.18438	-1.46514
ATF4_ATF3_BATF3	0.229712	0.932383	0.939095	-0.614765	0.434203	0.437217	0.786925	1.6527	0.158696	-0.593577
ATF4_ATF3_MAFB	0.214113	0.940704	2.45072	-0.365271	-0.433709	-0.766707	0.628809	1.82264	-1.72239	-1.6326
ATF4_ATF3_JUND	2.05686	0.255463	0.287186	3.05896	2.52589	0.239285	0.89218	-0.230633	0.185645	0.902582
ATF4_ATF3_ATF5	0.251256	0.939811	2.89844	-2.59906	1.55067	-1.73951	0.294778	0.824866	-4.17077	-0.467377
ATF4_ATF3_MAFG	-2.67924	0.293819	-1.56332	-7.70521	0.637797	-2.32292	0.207742	-1.7611	-3.88922	0.797
ATF4_ATF3_ATF2	0.758138	0.741647	-0.517837	2.15981	0.500238	-0.620014	0.691621	-1.42962	-0.418607	0.0993659
ATF4_ATF3_ATF3	1.76963	0.353878	0.878586	0.918679	3.98131	1.00582	0.493084	0.839063	0.0923428	2.78306
ATF4_ATF3_ATF6B	-1.22868	0.733888	1.37347	-1.22609	-1.72794	-2.21666	0.31275	2.25948	-2.87816	-9.83092
ATF4_ATF3_cFOS	-0.37056	0.880862	-0.612552	-0.264466	-0.215129	-0.64008	0.662963	-0.848112	-1.54152	0.298735
ATF4_BATF3_BATF	-0.0501711	0.986971	0.0535026	0.468997	-0.731459	-0.352972	0.834432	0.152382	-0.61349	-0.620546
ATF4_BATF3_JUNB	0.589595	0.81167	1.89111	-0.413253	0.516348	0.0831757	0.967575	0.764327	-1.61451	1.12205
ATF4_BATF3_MAFK	-0.843741	0.757831	-0.334552	-1.90063	1.06598	0.0482207	0.983995	-0.507661	-2.65143	3.42823
ATF4_BATF3_FOSL1	-0.210356	0.936906	-0.83367	-0.165958	0.619061	-0.195337	0.909766	-1.3469	-0.0936267	0.92748
ATF4_BATF3_ATF4	-0.321182	0.909815	-0.41644	-0.90806	0.0900776	0.550849	0.744405	0.94117	1.14069	-1.08125
ATF4_BATF3_cJUN	-2.44117	0.408617	0.643872	-5.75727	0.619949	-0.913792	0.705735	1.92093	-5.75727	2.50711
ATF4_BATF3_cMAF	-1.2115	0.644992	-4.50996	1.05774	0.266132	-0.576137	0.781083	-2.41367	2.2888	-0.307929
ATF4_BATF3_JDP2	0.555388	0.846423	1.59739	-0.814574	1.57764	0.100803	0.965073	2.78191	-2.20648	-0.338095
ATF4_BATF3_MAFA	-1.08997	0.653375	-1.12371	0.207327	-1.83794	1.25085	0.445809	1.94037	2.67442	-1.09866
ATF4_BATF3_ATF6	-1.09353	0.709152	0.625717	-3.12841	-0.0765356	-1.88283	0.306664	-1.19921	-4.34	0.210196
ATF4_BATF3_FOSL2	-1.00602	0.635533	-0.923631	-1.92859	0.130842	0.288276	0.871358	0.120738	-0.612841	1.59666
ATF4_BATF3_BATF2	-0.195215	0.949017	-2.29439	1.10318	0.783206	1.01946	0.514024	-0.370592	1.40812	2.5245
ATF4_BATF3_MAFF	-1.16933	0.631374	-2.18113	1.32355	-1.93643	-0.0857741	0.969771	-3.21291	1.947	0.851902
ATF4_BATF3_FOSB	0.195733	0.961612	3.21551	-2.76335	1.46517	0.526737	0.821586	1.79061	-3.35131	3.76194
ATF4_BATF3_ATF7	0.85261	0.709316	2.14003	1.47546	-0.875403	-0.541347	0.744059	0.654752	-0.187774	-1.62364
ATF4_BATF3_BATF3	0.332755	0.906028	-0.249318	2.10113	-1.4621	0.200004	0.916361	-0.15169	0.453722	0.37725
ATF4_BATF3_MAFB	0.193956	0.944151	-0.353245	0.462059	0.535844	0.933486	0.524515	0.437669	-0.365257	2.39045
ATF4_BATF3_JUND	0.909777	0.722791	0.131967	0.251714	2.01116	-0.241478	0.905709	1.28627	-2.21219	-0.430294
ATF4_BATF3_ATF5	-0.560599	0.839552	-0.434007	-0.501281	-0.715177	-0.966818	0.562131	0.369377	-2.87995	-1.01707
ATF4_BATF3_MAFG	-1.90541	0.377764	-1.399	-1.1174	-2.74173	-3.61385	0.0134553	-1.80998	-3.35009	-6.12922
ATF4_BATF3_ATF2	-1.05952	0.714817	-0.628177	-3.19654	1.08641	-2.15494	0.236511	-1.66753	-3.19654	-0.299121
ATF4_BATF3_ATF3	-0.578085	0.850115	-2.88587	1.16109	1.19395	-0.201841	0.931254	-3.15903	0.753304	2.48006
ATF4_BATF3_ATF6B	-0.281375	0.917396	0.16484	-1.03609	0.357475	-2.17207	0.0936147	-1.88275	-3.81563	-0.874559
ATF4_BATF3_cFOS	-0.196463	0.942858	-1.42812	-0.395855	0.92512	0.0136679	0.99396	0.295898	-0.576895	0.30581
ATF4_MAFG_BATF	-2.03359	0.527541	-2.57784	-1.3344	-2.24276	-6.05328	0.0101163	-6.89658	-6.84982	-3.68027
ATF4_MAFG_JUNB	-0.855732	0.707201	-0.863924	-0.663405	-0.9898	-2.01491	0.135951	-2.17439	-1.42966	-2.41404
ATF4_MAFG_MAFK	-0.526697	0.85452	1.78752	-2.53935	0.189287	-1.469	0.363197	0.421388	-4.09662	-0.0616798
ATF4_MAFG_FOSL1	-0.861259	0.735407	1.96617	-2.91137	-0.96055	-1.51647	0.331571	1.14432	-2.08996	-2.37183
ATF4_MAFG_ATF4	1.24248	0.612078	0.20986	4.40279	0.0110117	0.0764471	0.972937	-1.59235	2.64547	0.303249
ATF4_MAFG_cJUN	-2.2594	0.38676	-3.88567	-0.293035	-1.24318	-6.06177	0.0011838	-8.72221	-2.62432	-6.2669
ATF4_MAFG_cMAF	-1.24952	0.647085	-4.00621	-1.70195	0.445219	-0.362889	0.873415	-0.420274	0.219569	-1.69588
ATF4_MAFG_JDP2	-1.52922	0.503404	-2.88611	-1.64247	-0.589624	-0.712157	0.696979	-0.891565	0.388804	-2.59085
ATF4_MAFG_MAFA	-2.20486	0.341534	-0.0891304	-3.92132	-1.27748	-2.22487	0.172849	0.975589	-4.54688	-2.42605
ATF4_MAFG_ATF6	-0.0919759	0.983302	0.938624	-2.27181	-0.440548	-0.310412	0.905686	-0.52023	1.71197	-6.18903
ATF4_MAFG_FOSL2	-2.03681	0.462266	-3.32584	-0.934984	-1.25111	0.00368241	0.998792	-1.5042	3.30356	-3.18358
ATF4_MAFG_BATF2	-0.649026	0.807387	-0.95296	-2.03997	0.470539	-1.86588	0.213488	-2.47294	-1.24807	-2.10117
ATF4_MAFG_MAFF	0.557371	0.851904	1.91375	1.14376	-1.61687	1.20351	0.48975	-0.354478	3.42857	-0.0125982
ATF4_MAFG_FOSB	-1.02166	0.706722	-0.257229	-2.44618	0.568667	-1.26925	0.469876	0.395914	-4.52557	0.0877996
ATF4_MAFG_ATF7	1.4299	0.495176	2.80732	0.261227	1.6605	0.333446	0.859424	1.09445	-2.0077	1.79886
ATF4_MAFG_BATF3	-0.337769	0.91896	-3.12297	1.85589	0.251338	0.491172	0.807701	-1.32503	0.89838	2.45275
ATF4_MAFG_MAFB	0.505769	0.867409	-0.70407	2.91787	-0.765962	0.201273	0.928402	-2.05544	1.35459	1.35658
ATF4_MAFG_JUND	-2.69958	0.298652	-1.6282	-5.09818	-1.4262	-1.20754	0.55387	0.628398	-2.18323	-1.68178
ATF4_MAFG_ATF5	-1.96576	0.479692	-0.274653	-6.65379	1.50777	-2.19214	0.263081	-0.364292	-4.66727	0.813554
ATF4_MAFG_MAFG	-1.12224	0.716919	-0.578814	-2.03459	-1.21528	0.903161	0.670354	1.00105	2.66843	-5.39752
ATF4_MAFG_ATF2	-2.06872	0.456311	-4.03169	-3.1247	-0.270163	-2.92	0.124755	-2.0997	-3.32869	-3.89221
ATF4_MAFG_ATF3	-0.00107877	0.999763	0.573948	-1.25276	0.751004	-2.00119	0.175828	-2.57133	-2.68615	-0.646456
ATF4_MAFG_ATF6B	0.556742	0.854008	5.37931	-0.0089855	-1.50844	-0.829078	0.657428	3.40392	-1.17837	-1.80722
ATF4_MAFG_cFOS	-1.10267	0.624462	-1.60591	-1.71879	-0.393627	-2.28631	0.106858	-1.8275	-1.87211	-3.87935
ATF4_MAFK_BATF	-0.0379827	0.989935	-0.531355	0.350445	0.0219229	-0.173575	0.921674	-0.279606	-0.354179	0.0984482
ATF4_MAFK_JUNB	-1.16441	0.629928	1.40277	-3.06405	-0.678035	-1.36159	0.406947	1.44308	-3.13576	-1.24958
ATF4_MAFK_MAFK	-0.172906	0.954508	0.507239	-0.18861	-0.68761	1.40132	0.340971	1.63239	2.84028	-0.826112
ATF4_MAFK_FOSL1	-0.752595	0.800393	1.14769	-3.46289	1.21097	-2.01411	0.236669	-0.790983	-4.81141	0.605049
ATF4_MAFK_ATF4	-1.72195	0.552608	-5.01147	-0.571306	1.80716	-1.50334	0.475963	-5.01147	0.668315	1.1302
ATF4_MAFK_cJUN	-2.85976	0.341534	-6.25999	-2.74009	-1.68412	-2.29903	0.2903	-1.84069	-1.76793	-4.69587
ATF4_MAFK_cMAF	-0.475791	0.857898	1.75456	-0.772628	-1.65365	-1.29356	0.383721	0.729769	-1.01938	-2.92805
ATF4_MAFK_JDP2	-0.518283	0.850621	-1.5844	0.0161365	0.620077	-1.53166	0.317964	-3.11422	-2.32856	0.880673
ATF4_MAFK_MAFA	-2.10547	0.492105	-6.35119	-0.934398	2.58513	-5.1769	0.0163912	-6.35119	-4.53984	-0.357147
ATF4_MAFK_ATF6	-0.861181	0.76788	2.90024	-2.41746	-0.473952	-1.65499	0.341683	2.83098	-4.16477	-1.83679
ATF4_MAFK_FOSL2	-2.59751	0.399259	3.47996	-5.42642	-0.936452	-3.17089	0.147269	4.25403	-5.42642	-3.49672
ATF4_MAFK_BATF2	-0.891306	0.704006	-1.26814	-0.0360209	-1.50711	-0.973111	0.529089	-1.37359	-0.992991	-0.592176
ATF4_MAFK_MAFF	-1.06618	0.67781	-0.189006	-2.26678	-0.540529	0.383853	0.854374	-1.35536	-1.14136	2.95073
ATF4_MAFK_FOSB	-2.40841	0.395988	-2.40906	-4.96978	1.45332	-2.74108	0.174987	-1.07365	-4.96978	-0.367597
ATF4_MAFK_ATF7	0.978274	0.62183	1.11912	1.16573	0.729529	0.911432	0.515384	1.73682	1.15749	-0.347101
ATF4_MAFK_BATF3	0.101149	0.976178	0.130979	-0.1384	0.609353	-0.491836	0.787289	-0.65897	-3.00668	1.41443
ATF4_MAFK_MAFB	-0.144848	0.963173	1.10435	0.509772	-1.57285	0.684849	0.677149	1.20522	2.31927	-1.31081
ATF4_MAFK_JUND	1.209	0.572347	1.61207	-0.222978	2.39501	2.30667	0.0965576	0.842803	1.69775	4.23363
ATF4_MAFK_ATF5	0.155344	0.956751	-0.479895	1.02985	-0.267488	-0.228234	0.897124	-0.326031	-0.400986	-0.00638487
ATF4_MAFK_ATF2	1.32401	0.489502	2.95515	0.127387	0.815421	0.117908	0.951932	1.02476	0.266153	-0.695348
ATF4_MAFK_ATF3	1.94169	0.38417	1.57102	3.00955	0.121437	2.14567	0.168218	0.112693	1.72728	3.6099
ATF4_MAFK_ATF6B	-0.0337387	0.993859	1.33109	-0.55693	-0.854858	0.639448	0.737049	1.09368	2.22785	-2.17922
ATF4_MAFK_cFOS	-0.218323	0.949017	-1.55698	1.1292	0.303036	-0.632994	0.743439	-3.51475	-0.453582	1.62199
ATF4_FOSB_BATF	-1.71228	0.462316	-3.83822	2.05651	-2.08406	-2.59563	0.10054	-3.28779	0.722857	-3.2368
ATF4_FOSB_JUNB	-1.66763	0.584777	-0.0720735	-3.39262	0.1845	-0.621643	0.80632	1.6904	-7.93924	1.23559
ATF4_FOSB_MAFK	-1.53904	0.495733	-4.07735	-1.59671	1.59857	-0.537091	0.780681	-1.21093	-1.17479	2.20427
ATF4_FOSB_FOSL1	-4.34172	0.0411258	-5.31487	-2.65848	-4.02644	-2.95696	0.062634	-5.33219	-0.900898	-2.49928
ATF4_FOSB_ATF4	-4.36028	0.140894	-6.00306	-3.24609	1.94741	-3.70586	0.0832559	-6.00306	-4.51509	4.03563
ATF4_FOSB_cJUN	-0.838501	0.763244	-0.0295161	0.131208	-1.82299	-2.13305	0.181289	-0.508898	-0.993045	-6.02058
ATF4_FOSB_cMAF	-0.25493	0.949017	-1.30791	-1.12584	1.08141	0.876111	0.687159	-2.93078	3.85131	-0.215318
ATF4_FOSB_JDP2	0.882001	0.676825	2.26962	-0.229103	0.999469	0.970051	0.496974	2.26797	-0.431332	1.38084
ATF4_FOSB_MAFA	-1.71922	0.490162	0.578166	-4.12206	-0.269577	-2.18072	0.204911	0.114551	-5.20364	-0.566567
ATF4_FOSB_ATF6	-4.30584	0.14613	-0.908266	-7.31907	-1.40614	-2.47611	0.265987	1.54561	-7.31907	-0.0952795
ATF4_FOSB_FOSL2	-0.905698	0.693053	-0.318281	-2.52472	0.382467	-0.325147	0.858388	0.951859	-1.76685	0.174022
ATF4_FOSB_BATF2	1.40327	0.495733	0.425187	3.43591	1.34319	2.16021	0.118174	1.13658	4.90304	0.99726
ATF4_FOSB_MAFF	-0.190286	0.951158	0.464098	-0.683973	-0.409974	1.77129	0.227756	1.27533	-0.231697	3.59633
ATF4_FOSB_FOSB	-0.696684	0.790883	0.966559	-3.00437	0.0945632	-1.63549	0.280388	0.508213	-2.63194	-2.26405
ATF4_FOSB_BATF3	-1.47984	0.477949	-1.43138	-2.20739	-0.215164	-0.0196567	0.992378	0.439982	-2.32844	1.64996
ATF4_FOSB_MAFB	0.611407	0.829622	1.81037	2.4466	-1.16409	0.487679	0.802605	1.30405	3.05892	-2.55189
ATF4_FOSB_JUND	-2.1503	0.410939	-1.97794	-1.38968	-4.16244	-1.57504	0.416348	-5.24342	-1.83513	0.0217088
ATF4_FOSB_ATF5	1.46486	0.456338	0.205556	2.39367	1.27507	1.13166	0.438208	1.44661	0.363664	1.23161
ATF4_FOSB_MAFG	-1.03815	0.647615	-1.49239	-1.45875	0.398209	-1.76992	0.227756	-2.30236	-2.81813	0.131659
ATF4_FOSB_ATF2	0.905526	0.676004	2.13377	-0.636557	0.8377	-0.0286137	0.988432	0.521764	0.17902	-0.768316
ATF4_FOSB_ATF3	0.754999	0.775636	1.78173	-2.03462	2.2421	0.232142	0.909766	0.942796	-0.910248	1.36649
ATF4_FOSB_ATF6B	0.686116	0.762437	0.830132	0.385272	0.980144	0.965008	0.494739	1.21424	-0.521771	1.96889
ATF4_FOSB_cFOS	0.422879	0.875841	2.18516	-0.828705	-0.608291	0.295365	0.872915	0.36164	0.936664	-0.463349
ATF4_FOSL1_BATF	-1.67987	0.515786	-5.75716	-0.653133	1.05234	-2.14919	0.235206	-3.46291	-1.69006	0.33931
ATF4_FOSL1_JUNB	-0.684179	0.807387	-1.08953	-0.585329	-0.620576	-0.842276	0.638265	0.928017	-2.46033	-1.74593
ATF4_FOSL1_MAFK	0.858644	0.71818	1.63107	2.02906	-0.455308	1.23496	0.409846	2.48933	2.35147	-1.00472
ATF4_FOSL1_FOSL1	-3.91259	0.191261	-0.696262	-6.30698	-1.94234	-3.6347	0.0903292	1.62397	-6.30698	-4.35688
ATF4_FOSL1_ATF4	-0.335325	0.929357	1.52237	-2.16343	0.0376799	-0.579697	0.798396	-1.21286	-4.0201	2.6925
ATF4_FOSL1_cJUN	-0.441517	0.909749	0.641328	1.85417	-1.7755	1.10101	0.613175	-0.381572	6.23645	-3.01487
ATF4_FOSL1_cMAF	-0.122089	0.972124	-0.382374	-0.140336	0.507739	-1.42047	0.376013	-2.92405	-2.28056	0.622439
ATF4_FOSL1_JDP2	-1.18341	0.555606	-2.24754	0.680944	-1.82883	-1.61184	0.242634	-1.77878	-0.379776	-2.195
ATF4_FOSL1_MAFA	1.0123	0.645186	0.577503	1.87817	0.016781	0.00120377	0.999383	-0.369417	-1.13649	0.90198
ATF4_FOSL1_ATF6	0.999091	0.749874	3.21642	-0.482046	1.24386	-0.342549	0.889011	1.15557	-6.29631	1.67147
ATF4_FOSL1_FOSL2	-2.00585	0.494937	-0.831734	-3.209	-0.323678	-0.830582	0.729429	-1.628	-6.73599	3.57673
ATF4_FOSL1_BATF2	-0.121832	0.968045	0.188825	-0.85005	0.30508	-0.210712	0.909766	0.717478	-0.70494	-0.691353
ATF4_FOSL1_MAFF	-0.520376	0.845379	-2.9096	0.8797	-0.579	-0.440039	0.807292	-0.08078	-0.238364	-1.11771
ATF4_FOSL1_FOSB	-3.61423	0.148544	-7.06095	-3.5168	-2.02336	-2.84826	0.115647	-2.53137	-3.40105	-2.46927
ATF4_FOSL1_ATF7	-0.0900664	0.977037	-0.386664	-0.633521	1.4396	-1.56368	0.265987	-2.81907	-2.28234	0.670447
ATF4_FOSL1_BATF3	-0.833936	0.743187	0.856753	-3.11977	0.276563	-1.47858	0.338665	-0.203651	-3.36151	-0.0976459
ATF4_FOSL1_MAFB	-2.82154	0.265763	-6.74995	1.08648	-1.9493	-3.97534	0.0273781	-5.65493	-0.292705	-3.41319
ATF4_FOSL1_JUND	-0.0599834	0.988229	0.439591	0.709128	-0.673308	-1.41014	0.437575	-1.40628	1.11952	-6.03402
ATF4_FOSL1_MAFG	-2.19678	0.441909	-3.61494	-1.58608	-1.11801	-3.68957	0.062634	-3.61494	-2.45709	-3.5824
ATF4_FOSL1_ATF2	-1.87889	0.47881	-2.95877	-0.458668	-0.973762	-1.7876	0.346482	-6.22425	1.05087	-1.52586
ATF4_FOSL1_ATF3	-1.6459	0.589104	-1.66313	-1.29538	-2.66269	-0.394544	0.881931	-1.2863	-5.57506	1.92249
ATF4_FOSL1_ATF6B	0.181379	0.963173	0.503936	0.442884	-0.686793	0.782037	0.708575	1.82079	-3.63424	1.40561
ATF4_FOSL1_cFOS	-0.890769	0.71014	-0.97581	-1.38759	0.118009	-1.52832	0.303711	-2.64236	-2.19725	0.297364
ATF4_cMAF_BATF	-5.18253	0.0816672	-5.002	-4.82882	0.425015	-5.20284	0.019283	-6.44733	-4.82882	0.890135
ATF4_cMAF_JUNB	0.512836	0.875243	0.775628	0.630653	-0.923701	0.310918	0.890833	-0.794179	-2.35924	2.37842
ATF4_cMAF_MAFK	0.0157175	0.9951	0.571757	-0.477098	-0.0546069	0.635331	0.677341	1.3349	1.0559	-0.747942
ATF4_cMAF_FOSL1	2.08677	0.278508	3.03282	2.88142	0.00360273	2.16436	0.112047	1.52833	3.45003	1.56232
ATF4_cMAF_ATF4	-0.446392	0.867409	-0.662496	0.945866	-1.41448	-0.217217	0.907156	-1.28426	1.14895	-0.331351
ATF4_cMAF_cJUN	-1.72145	0.584777	3.70276	-8.34593	-0.652932	-2.41092	0.25798	2.44457	-4.37144	-1.32932
ATF4_cMAF_cMAF	1.05065	0.65916	1.8956	-0.574699	0.929534	1.32465	0.403183	1.03096	2.5296	-0.370109
ATF4_cMAF_JDP2	-0.0500384	0.989331	2.56848	0.107228	-1.18815	-0.100277	0.965716	3.24809	-0.221923	-2.60018
ATF4_cMAF_MAFA	2.00811	0.293819	1.22246	1.27838	3.34163	2.00308	0.139924	3.05973	0.406483	2.31373
ATF4_cMAF_ATF6	-3.78204	0.189133	1.56162	-4.79889	-3.79162	-4.43413	0.0359697	1.03662	-4.79889	-4.90179
ATF4_cMAF_FOSL2	-0.862337	0.743187	2.51178	-1.03803	-2.2189	-0.541585	0.776047	3.16538	-1.37855	-1.76223
ATF4_cMAF_BATF2	-0.824169	0.773957	-2.2188	0.632165	0.17726	-1.87751	0.265626	-5.42614	0.0976747	-0.740628
ATF4_cMAF_MAFF	1.80341	0.385859	3.44673	1.6522	-0.535291	1.7884	0.228363	2.66642	0.312635	2.23164
ATF4_cMAF_FOSB	0.187202	0.953561	2.36135	-0.0549747	-1.4419	-1.26648	0.431157	0.439071	-1.59558	-1.88158
ATF4_cMAF_ATF7	-0.318788	0.909092	-1.57746	1.17577	-0.226725	-1.69879	0.222473	-2.13334	0.171623	-2.96936
ATF4_cMAF_BATF3	0.395269	0.876341	-0.0597261	-0.81192	1.89149	0.612592	0.688877	0.263448	0.576779	1.20273
ATF4_cMAF_MAFB	-0.50508	0.85299	1.9535	-1.56908	-0.932551	0.0134413	0.99439	2.35114	-2.073	0.375733
ATF4_cMAF_JUND	0.839384	0.743764	1.36639	2.10165	-0.141108	-0.775707	0.652955	0.203307	0.964358	-4.24327
ATF4_cMAF_ATF5	-1.66324	0.615287	-5.10181	2.16531	-1.08808	-2.16838	0.32946	-6.54715	-1.05809	1.43831
ATF4_cMAF_MAFG	1.56771	0.486511	3.87007	0.631459	0.211119	2.33141	0.124718	3.29635	3.69318	-0.0207199
ATF4_cMAF_ATF2	-0.440012	0.847421	-0.905116	-0.306119	-0.0303888	-0.762577	0.578941	-1.31674	-0.910932	-0.0284334
ATF4_cMAF_ATF3	-0.187737	0.952951	-2.31929	0.705127	-0.129941	-0.389542	0.840876	0.517146	-0.631943	-1.66483
ATF4_cMAF_ATF6B	-3.96609	0.0681121	-2.97987	-6.11275	-2.35016	-0.878597	0.64466	-1.14223	-2.05318	1.16248
ATF4_cMAF_cFOS	0.720576	0.772328	-0.617298	0.735269	1.40584	1.33049	0.373955	2.32731	-0.152581	1.20556
ATF4_ATF7_BATF	-0.588608	0.799351	-1.40798	-0.159451	-0.242017	-1.64066	0.207775	-1.88811	-1.41526	-1.52339
ATF4_ATF7_JUNB	-0.420912	0.892839	-0.858102	-1.78021	1.20482	-0.949163	0.593287	0.968041	-3.04579	-1.18607
ATF4_ATF7_MAFK	0.0820349	0.979599	-1.94898	0.980924	1.55377	-0.951772	0.552812	-2.33542	-0.649622	0.757714
ATF4_ATF7_FOSL1	-0.992586	0.763263	-7.26235	0.586003	-0.48523	-0.0428521	0.987549	0.0967143	1.27683	-2.00036
ATF4_ATF7_ATF4	-2.50706	0.32299	-3.71937	-0.600587	-1.71241	-0.315072	0.895271	-4.90959	2.59003	0.281245
ATF4_ATF7_cJUN	-0.251382	0.936252	-0.713689	-0.620796	1.50489	0.842772	0.624004	-1.72448	0.673122	3.41267
ATF4_ATF7_cMAF	-0.0109499	0.996313	1.60031	-1.44911	0.345594	-0.78529	0.619847	1.17843	-1.98145	-1.04568
ATF4_ATF7_JDP2	-1.07937	0.641695	0.876246	-2.04975	-1.9918	-0.951273	0.564234	0.155213	-0.0806592	-2.88433
ATF4_ATF7_MAFA	-1.15413	0.676716	0.712297	-0.806684	-2.16669	-2.90353	0.0861949	-0.177694	-2.67726	-5.98399
ATF4_ATF7_ATF6	-0.148985	0.963173	-1.20185	-0.447106	0.998877	-0.190534	0.925506	0.646703	-2.29858	0.533663
ATF4_ATF7_FOSL2	-1.76668	0.477456	-3.00567	-0.1453	-2.00067	-0.442147	0.842889	-3.8951	-0.37543	1.90882
ATF4_ATF7_BATF2	-1.34608	0.583047	0.16867	-0.488979	-3.12877	-1.42887	0.406557	1.30764	-2.63017	-2.78721
ATF4_ATF7_MAFF	0.600563	0.778848	0.95534	0.45891	0.383567	-0.583484	0.682715	-0.330645	-1.45276	-0.0699755
ATF4_ATF7_FOSB	-1.14455	0.625204	-2.5667	0.665909	-0.81117	0.190261	0.929122	-2.47501	1.52063	1.58714
ATF4_ATF7_ATF7	-0.142723	0.972691	1.33695	-0.646641	-1.31789	2.33805	0.200417	3.27909	-3.79519	3.7757
ATF4_ATF7_BATF3	-0.412248	0.870703	0.39336	-0.942565	-0.665674	-1.1757	0.398599	-0.890407	-2.21712	-0.468504
ATF4_ATF7_MAFB	0.514494	0.827938	0.500926	0.395085	0.726348	0.0199766	0.991578	-1.19155	-0.408107	1.37604
ATF4_ATF7_JUND	-0.228457	0.94655	-1.70334	1.4106	-1.04587	-0.083409	0.970775	-1.77604	-1.17595	1.86409
ATF4_ATF7_MAFG	-1.23832	0.660896	-4.69911	0.571719	0.508817	-3.20596	0.0664289	-5.00134	-1.49534	-1.75135
ATF4_ATF7_ATF2	-0.858214	0.770747	-0.72724	-1.77234	-0.646696	-2.35996	0.15766	-4.52222	-0.580691	-3.12687
ATF4_ATF7_ATF3	-2.12064	0.456881	-5.69447	0.356552	0.513279	-3.74238	0.0551815	-7.1398	-2.35838	-0.11413
ATF4_ATF7_ATF6B	-1.66738	0.494383	2.17794	-3.17586	-1.80908	-1.83599	0.285968	2.5721	-2.33786	-4.47095
ATF4_ATF7_cFOS	0.190525	0.949671	1.34511	0.491791	-0.667491	-0.120617	0.954852	1.43647	0.574607	-2.63454
MAFG_JDP2_JUNB	0.770306	0.808877	1.73464	1.43202	-0.353925	0.559607	0.803547	2.27976	0.856807	-1.44888
MAFG_JDP2_MAFK	-1.23449	0.591079	-2.25833	0.0836498	-1.27513	-1.35062	0.397819	-2.03861	-0.0874308	-1.55193
MAFG_JDP2_FOSL1	-1.45296	0.704102	-4.95444	1.971	1.2875	-0.866696	0.756808	-4.95444	3.77882	0.625516
MAFG_JDP2_ATF4	-4.57183	0.1073	-4.32801	-0.0983145	-6.40505	-5.66442	0.00896976	-4.06089	-1.60079	-9.28445
MAFG_JDP2_cJUN	0.136154	0.969742	-1.49507	0.465657	1.06386	-0.907378	0.622011	-1.25388	0.0122993	-1.62296
MAFG_JDP2_cMAF	-0.362647	0.932798	-1.94372	2.12501	0.078305	-0.745462	0.769571	-5.98893	1.30626	1.02179
MAFG_JDP2_JDP2	-0.287011	0.928799	1.33439	0.508686	-2.03251	-1.12161	0.502861	-0.138486	0.542446	-3.40028
MAFG_JDP2_MAFA	1.86186	0.45858	3.4651	2.72487	0.272322	-0.0520083	0.984536	0.374399	2.6748	-3.98017
MAFG_JDP2_FOSL2	-0.938093	0.763263	-4.66558	0.778196	0.856537	-2.98547	0.101813	-4.66558	-1.13194	-1.6714
MAFG_JDP2_MAFF	-0.811779	0.82092	1.77896	-3.4486	0.5143	0.620721	0.798924	4.65797	-1.35402	-0.61768
MAFG_JDP2_FOSB	-1.68475	0.683355	-5.74172	-0.500385	3.48326	-0.174885	0.963277	-5.74172	4.3424	1.94417
MAFG_JDP2_BATF3	1.2498	0.590699	1.35528	-0.205987	1.87453	4.05678	0.00586	4.63129	4.57128	1.60449
MAFG_JDP2_MAFB	0.862552	0.747295	-0.17282	1.99054	1.04135	-1.02325	0.562256	-1.52056	0.825066	-2.37197
MAFG_JDP2_JUND	-0.447841	0.917051	2.70619	-3.28587	1.55299	-0.445419	0.871791	4.72432	-3.72303	-0.840484
MAFG_JDP2_ATF5	-3.11059	0.456939	-4.76843	-0.945714	-1.54846	-3.09042	0.302078	-4.76843	-4.29783	1.17851
MAFG_JDP2_MAFG	-5.62064	0.0521837	-6.19992	1.47442	-4.70466	-3.75551	0.0749581	-6.19992	4.26108	-4.04824
MAFG_JDP2_ATF3	-0.401086	0.90556	-2.00078	0.0977027	1.05977	0.658541	0.742308	-0.118887	-1.34047	3.14178
MAFG_JDP2_ATF6B	-0.952529	0.787735	0.0770839	-1.50867	-0.696799	-3.64557	0.0777911	-0.788109	-3.36937	-7.67464
MAFG_JDP2_cFOS	1.1267	0.732636	4.92333	2.54292	-3.93572	1.37509	0.516925	3.28754	4.34374	-1.52135
MAFG_cJUN_BATF	-0.123085	0.979599	2.02931	-0.424004	-1.61634	-1.02813	0.687271	-0.440703	1.62388	-7.45342
MAFG_cJUN_JUNB	-1.43682	0.660069	-0.955489	-2.87409	-1.04262	-2.08169	0.332231	-1.47751	-1.27389	-4.46023
MAFG_cJUN_MAFK	0.321456	0.927679	0.310265	0.936499	-1.08221	3.26994	0.0453084	-0.734324	3.30852	4.80959
MAFG_cJUN_FOSL1	-3.15211	0.268662	2.25777	-9.68578	-2.6417	-3.86192	0.0552886	1.12707	-4.92194	-4.01591
MAFG_cJUN_ATF4	-0.0674962	0.985775	2.31598	-1.58437	-0.534654	0.316042	0.884336	2.40637	0.437035	-1.43767
MAFG_cJUN_cJUN	-3.26383	0.306336	-3.28563	-0.194988	-3.80751	-5.20254	0.0227501	-3.28563	-1.86876	-7.52855
MAFG_cJUN_cMAF	-3.7809	0.23601	0.0710759	-6.71211	-1.96739	-4.83767	0.0380986	0.164019	-6.71211	-4.66395
MAFG_cJUN_JDP2	-0.141159	0.967823	-1.75684	-0.823363	1.43379	1.13021	0.514276	0.1906	2.54895	-0.12473
MAFG_cJUN_MAFA	-2.22882	0.44906	-2.9775	1.16487	-2.13952	-1.9371	0.363346	-2.9775	2.16214	-2.91318
MAFG_cJUN_ATF6	-1.31003	0.673604	2.19206	-4.29135	-0.864821	-0.20969	0.941292	0.97653	-4.32838	2.97301
MAFG_cJUN_FOSL2	-3.04704	0.246298	-0.619602	-5.23856	-1.54994	-1.94929	0.318796	0.297099	-5.23856	-0.135354
MAFG_cJUN_MAFF	-0.888392	0.736392	-0.0732557	-1.47204	-1.00046	-0.297556	0.884695	0.870458	0.0156483	-2.17848
MAFG_cJUN_FOSB	-1.41664	0.560109	-2.16432	-1.08001	0.0196453	1.33468	0.445333	-2.10795	1.41166	3.95023
MAFG_cJUN_ATF7	-2.84509	0.383998	-2.13861	1.08059	-6.55803	-3.27374	0.156168	-2.15593	-0.382106	-4.49867
MAFG_cJUN_BATF3	0.524938	0.850701	0.694366	1.47219	-0.0804392	-0.368472	0.851631	0.240967	1.22585	-3.29591
MAFG_cJUN_MAFB	0.286078	0.926382	1.94374	1.21766	-1.50148	-1.39716	0.370626	0.179476	-0.172461	-3.72955
MAFG_cJUN_JUND	-0.625325	0.891717	-4.17057	0.910356	-0.841893	-5.3519	0.0321242	-4.18922	-3.79022	-6.86679
MAFG_cJUN_ATF5	-2.62274	0.448542	-3.56614	-1.19773	-1.43202	-1.56605	0.551469	-5.01147	1.99866	-2.04482
MAFG_cJUN_MAFG	-3.8561	0.108962	-5.61079	-4.30149	-0.559974	-4.72544	0.0086554	-7.76346	-3.33772	-2.49505
MAFG_cJUN_ATF2	0.766996	0.802172	2.88574	-1.37183	-0.662552	2.91627	0.0810789	1.00453	2.10823	4.16112
MAFG_cJUN_ATF6B	-0.838945	0.757132	-1.19488	-1.83598	0.575344	-0.692642	0.707022	-2.81494	-0.121096	0.522851
MAFG_cJUN_cFOS	0.153238	0.961349	0.0388733	1.42804	-1.31118	-1.15425	0.452229	-0.0524666	-1.6453	-1.89856
MAFG_ATF6B_MAFK	-2.75084	0.324725	-2.27093	-3.91096	0.218278	-3.30366	0.0945635	-3.62227	-5.12255	0.45488
MAFG_ATF6B_ATF4	0.702863	0.837434	-1.27584	1.53911	3.9297	-0.850933	0.697392	-4.98324	0.141563	2.66599
MAFG_ATF6B_JDP2	-1.66626	0.604665	-5.18319	-0.316072	-1.54069	-3.66864	0.0730843	-2.75121	-2.63297	-8.56624
MAFG_ATF6B_MAFA	-1.95113	0.575653	-1.43886	-0.91895	-3.74068	-3.54381	0.133583	-1.73566	-6.34888	-3.54896
MAFG_ATF6B_BATF2	-2.7892	0.357778	-1.70093	-4.82882	1.43302	-3.42472	0.1103	-3.92887	-4.82882	1.75013
MAFG_ATF6B_FOSB	-4.75561	0.20159	-0.0894363	-3.72806	-4.71683	-5.30796	0.0523848	-1.49316	-3.72806	-4.71683
MAFG_ATF6B_ATF7	-2.70019	0.341534	-0.0709518	-0.787505	-4.46472	-1.7764	0.408007	1.14626	-0.296071	-4.46472
MAFG_ATF6B_MAFB	0.273774	0.934689	0.779195	0.610245	-2.09617	0.493359	0.806144	-0.435656	-0.595723	1.63121
MAFG_ATF6B_ATF2	-0.51462	0.910508	-0.360698	-2.29397	-0.300025	-2.19446	0.359039	-3.91116	0.227623	-4.58227
MAFG_ATF6B_ATF3	-5.54188	0.199581	-2.68046	-3.23958	-5.01734	-2.81659	0.378682	3.4207	-6.16171	-5.01734
MAFG_ATF6B_ATF6B	0.375588	0.915714	1.35512	-1.35633	1.70602	-1.12433	0.57256	0.94691	-3.66311	-0.692042
MAFG_ATF6B_cFOS	0.582075	0.827404	0.851665	2.84349	-1.11141	0.0318371	0.988038	0.473934	2.17657	-1.71323
MAFG_FOSL2_BATF	0.0217942	0.995398	-3.2759	2.85083	2.65842	-1.28622	0.553092	-5.90112	2.19005	0.836911
MAFG_FOSL2_MAFK	-1.34973	0.641695	0.314877	-2.32277	-1.50999	-0.533132	0.81955	0.182824	-4.96978	1.42376
MAFG_FOSL2_FOSL1	-0.748933	0.828458	0.299894	-0.727398	-1.43488	-1.24238	0.556184	-0.408363	0.222096	-4.37151
MAFG_FOSL2_ATF4	-1.26981	0.674629	0.483183	1.81011	-3.80834	-1.9454	0.327441	-0.486576	1.54276	-5.67597
MAFG_FOSL2_JDP2	-0.428271	0.890993	-1.00996	1.91354	-0.722576	0.536234	0.781603	-0.328348	3.95957	-1.62782
MAFG_FOSL2_ATF6	-1.54389	0.519918	-2.03726	1.41267	-1.89749	-0.268205	0.902206	-2.34883	3.89228	-1.39004
MAFG_FOSL2_FOSL2	-0.877194	0.774325	0.0740408	-2.33649	0.924566	-1.54553	0.406947	-1.82921	-4.30528	1.72075
MAFG_FOSL2_MAFF	-1.32758	0.701756	-1.21563	-2.83291	0.98858	-2.2438	0.299081	-7.23267	-2.36904	0.884667
MAFG_FOSL2_MAFB	-2.8309	0.421982	-5.54328	0.635894	-1.73712	-1.79461	0.498894	-4.11048	0.966818	-0.182266
MAFG_FOSL2_JUND	-1.14018	0.764154	-3.68673	-0.71224	1.57622	-1.66562	0.487718	-3.68673	0.291718	-0.457819
MAFG_FOSL2_ATF5	-0.407366	0.916936	-0.105567	0.621916	-2.5144	0.0983461	0.970775	0.346929	-0.422085	0.182606
MAFG_FOSL2_MAFG	-0.811283	0.783017	-1.79624	-0.873541	0.981747	-2.23924	0.184931	-6.44733	-1.06587	-0.604599
MAFG_FOSL2_ATF2	-0.800409	0.775636	-2.09754	0.960012	-0.391355	-1.94191	0.238896	-4.65171	-0.127715	-0.97304
MAFG_FOSL2_ATF3	-3.74625	0.275671	-4.34897	3.11535	-4.23278	-3.40508	0.176782	-4.34897	2.03019	-2.17343
MAFG_FOSL2_ATF6B	-0.371262	0.901527	1.49498	-0.776735	-2.23327	0.217927	0.914504	1.3279	-1.40929	0.722641
MAFG_FOSL2_cFOS	-3.41847	0.277768	-6.1876	0.0207931	-1.0239	-2.10817	0.370088	-6.1876	2.96233	-1.37724
MAFG_MAFF_MAFK	-2.62531	0.273545	-0.0715631	-4.41622	-3.16143	-2.55499	0.135951	-0.87597	-2.84048	-3.00789
MAFG_MAFF_FOSL1	-2.36149	0.483391	-3.28563	-0.814116	-1.73544	-3.74362	0.113343	-3.28563	-1.22692	-5.05849
MAFG_MAFF_FOSL2	-3.22751	0.287322	-3.37527	-1.67672	-3.67638	-6.16981	0.00786638	-3.37527	-5.66598	-5.31768
MAFG_MAFF_BATF2	-5.17319	0.212536	-4.95444	-3.36937	-2.04024	-4.37288	0.144831	-4.95444	-3.36937	-0.763799
MAFG_MAFF_ATF7	-2.03042	0.583766	-0.300723	-3.19654	-0.857062	-2.68122	0.303231	0.819309	-3.19654	-4.7423
MAFG_MAFF_BATF3	-3.26777	0.347958	-1.14438	-4.38097	-2.87849	-3.79382	0.125156	-2.94132	-4.38097	-2.24717
MAFG_MAFF_ATF5	-3.7292	0.482358	-3.82041	-3.59509	-0.268217	-5.10197	0.159771	-3.82041	-3.59509	-3.02634
MAFG_MAFF_ATF6B	-2.09669	0.518644	-3.8323	1.6859	-1.56134	-2.20045	0.340524	-8.83314	1.49796	-0.751477
MAFG_MAFF_cFOS	-1.69977	0.513923	0.604684	-4.97226	-0.843198	-3.55995	0.0430483	-0.468885	-4.34523	-6.26474
MAFG_JUNB_BATF	0.673914	0.750396	0.979632	0.714471	0.265127	-0.737658	0.598368	-0.60165	-1.25066	-0.40805
MAFG_JUNB_MAFK	-0.440527	0.894417	-2.96456	0.885376	-0.437681	-0.00429331	0.998679	0.629927	0.605152	-1.75224
MAFG_JUNB_FOSL1	-0.611074	0.849137	1.58555	-1.45131	-0.693681	-1.80656	0.314353	0.908831	-6.07697	-1.35009
MAFG_JUNB_JDP2	-1.77417	0.659839	-2.73944	-0.58413	-1.13684	-2.99093	0.254085	-4.56907	0.925085	-7.17342
MAFG_JUNB_ATF6	-0.470517	0.909749	5.57494	-3.4486	0.358702	-1.597	0.484686	4.57284	-3.4486	-1.20743
MAFG_JUNB_BATF2	-2.79182	0.265751	-3.22238	-2.80959	-1.71757	-2.31741	0.20218	-4.36985	-2.04442	-0.663341
MAFG_JUNB_MAFF	-1.02967	0.836597	-1.84029	-0.395116	-0.0601147	-3.23024	0.266282	-3.28563	-4.85813	-0.423637
MAFG_JUNB_FOSB	-3.66832	0.212945	-3.22695	-4.06624	0.750729	-1.89673	0.373287	-1.89443	-4.06624	2.88053
MAFG_JUNB_ATF7	-5.32311	0.255463	-5.33564	-4.73712	0.847862	-5.89539	0.0746093	-5.33564	-4.73712	-0.29235
MAFG_JUNB_BATF3	0.58098	0.839552	0.773394	-0.64334	2.05291	-0.111764	0.962374	1.22927	-2.36779	0.780341
MAFG_JUNB_MAFB	0.27685	0.926088	-0.66205	0.378508	1.32915	1.15638	0.452506	-0.784711	2.61826	1.42209
MAFG_JUNB_JUND	-2.2103	0.580001	-0.876262	-3.63773	-1.04734	-5.23865	0.0561182	-1.16844	-6.55985	-6.66845
MAFG_JUNB_ATF5	-0.946879	0.726237	-1.59895	0.706568	-1.31501	-1.79207	0.284077	-4.86443	-0.145015	-1.1151
MAFG_JUNB_MAFG	0.494541	0.844132	0.215105	0.408055	0.954564	-1.20512	0.401946	-2.81613	-0.485451	-0.596191
MAFG_JUNB_ATF3	-2.02293	0.530011	1.15211	-1.15969	-3.01511	-1.10003	0.661911	4.88744	-2.48912	-6.55083
MAFG_JUNB_cFOS	-7.05936	0.0411258	-6.25999	-6.49601	0.759281	-6.5073	0.0114967	-6.25999	-6.49601	1.56217
MAFG_ATF5_BATF	-0.495326	0.901566	3.7655	-5.21609	-0.147733	-3.15606	0.118116	1.31264	-3.12151	-5.88594
MAFG_ATF5_MAFK	-0.386641	0.91678	0.976361	-3.68067	0.391482	0.581412	0.796333	2.60673	0.342867	-2.9168
MAFG_ATF5_ATF4	-1.98973	0.575685	-1.01658	-4.38097	0.267796	-2.38177	0.338881	1.64756	-4.38097	-5.07938
MAFG_ATF5_cJUN	-5.41517	0.302537	-5.48406	-3.90704	-3.9362	-7.0274	0.0636714	-5.48406	-3.90704	-6.70778
MAFG_ATF5_cMAF	-2.7941	0.315247	-1.53507	-4.67542	-2.44188	-2.29575	0.257574	-0.589855	-1.97884	-6.84344
MAFG_ATF5_JDP2	-0.627323	0.802623	-0.889946	0.168739	-1.04286	-0.194739	0.920348	-1.56521	0.697152	0.150404
MAFG_ATF5_MAFA	-3.55973	0.409285	-3.27941	-3.90704	-0.52595	-5.14055	0.0917065	-6.25999	-3.90704	-1.63481
MAFG_ATF5_FOSL2	0.283358	0.94079	4.31122	-1.68587	-0.835225	1.16815	0.571877	3.62312	-2.95344	3.03345
MAFG_ATF5_BATF2	-0.530502	0.889334	-5.63687	1.43043	0.230012	0.207912	0.940669	-0.194175	2.49447	-1.86992
MAFG_ATF5_FOSB	-0.0221817	0.994068	0.369638	0.539036	-1.40279	-1.35739	0.367069	-1.10234	-2.03985	-1.12017
MAFG_ATF5_ATF7	-2.81127	0.344518	-6.07171	0.817134	-1.85603	-4.49696	0.0350248	-6.07171	-1.15924	-3.42313
MAFG_ATF5_MAFB	0.157287	0.966739	-0.010294	0.195042	0.429901	0.924286	0.637717	0.510595	-3.33253	3.20732
MAFG_ATF5_JUND	1.75888	0.43608	2.73727	1.34178	0.676032	0.97806	0.578941	0.828867	-0.744808	2.21593
MAFG_ATF5_MAFG	-3.74206	0.225748	-1.14393	-5.32508	-1.72071	-1.69046	0.479677	3.57408	-5.32508	-2.64309
MAFG_ATF5_ATF2	0.462233	0.883646	0.132145	3.87561	-1.4522	-1.02251	0.574017	0.0237216	1.50077	-3.3796
MAFG_ATF5_ATF3	-2.77281	0.361357	3.74278	-1.31611	-5.16425	-2.53111	0.24805	4.38803	-1.14636	-7.8193
MAFG_ATF5_ATF6B	-3.22904	0.228843	-1.10992	-4.76833	-2.24958	-2.91726	0.133731	-0.542671	-4.76833	-2.23976
MAFG_ATF5_cFOS	-3.27358	0.200567	-4.43487	-2.62081	-1.9838	-3.52393	0.0562584	-4.43487	-2.78842	-2.33173
MAFG_MAFA_BATF	-2.76361	0.355265	-5.195	3.49494	-2.42358	-5.3007	0.0213703	-5.195	1.03604	-5.07863
MAFG_MAFA_JUNB	-4.71342	0.377986	-5.94569	-3.72806	1.13435	-6.17467	0.0958795	-5.94569	-3.72806	-1.58526
MAFG_MAFA_cMAF	-2.8916	0.355265	-6.11139	-2.90333	2.86647	-4.20083	0.0569758	-6.11139	-2.6396	0.135855
MAFG_MAFA_JDP2	1.72642	0.344518	1.94431	2.4782	0.927913	0.753607	0.610027	1.37531	1.4619	-0.564069
MAFG_MAFA_ATF7	-0.616119	0.844674	-1.49346	0.390099	0.00907212	-1.76996	0.317067	-5.37963	0.209076	-1.26846
MAFG_MAFA_MAFB	-3.53716	0.318007	-4.10876	-1.6891	-1.35162	-0.00525856	0.998792	-4.10876	-2.65378	5.95658
MAFG_MAFA_ATF5	-4.95999	0.403088	1.21655	-3.00014	-5.56614	-5.54608	0.193726	-0.31117	-3.00014	-5.56614
MAFG_MAFA_ATF6B	-1.47249	0.631374	-4.00024	0.328506	0.338592	-1.03878	0.640273	-4.00024	0.16332	1.41759
MAFG_cFOS_BATF	1.91709	0.383378	-0.232301	4.63929	1.59134	2.44024	0.105036	1.72219	4.42766	2.19867
MAFG_cFOS_MAFK	-0.136635	0.973442	1.48229	-1.47229	0.896114	2.07348	0.253739	4.1005	-4.20871	3.62036
MAFG_cFOS_FOSL1	-2.23444	0.442802	0.339992	-4.37739	-1.7815	-4.06829	0.0403067	-0.492577	-4.5932	-8.57867
MAFG_cFOS_cJUN	-0.550222	0.876528	-4.06007	3.15368	1.03772	0.213651	0.935069	-3.45789	2.99369	2.81137
MAFG_cFOS_cMAF	-3.33808	0.257989	-5.3578	-2.32559	-0.923727	-2.35231	0.272745	-5.3578	-0.0272591	-1.04329
MAFG_cFOS_JDP2	0.410488	0.883108	2.08358	-0.274645	-0.105042	-1.73845	0.235416	-0.0126799	-2.31854	-2.39449
MAFG_cFOS_MAFA	-2.34166	0.501537	0.594734	3.07331	-7.33284	-4.62851	0.0547311	-3.285	2.06572	-7.33284
MAFG_cFOS_ATF6	0.79651	0.803562	-2.44288	4.85053	2.33005	0.662758	0.762753	-2.79902	4.60891	2.36038
MAFG_cFOS_FOSL2	-6.18391	0.0101151	-8.56678	-6.4459	-2.56024	-4.5077	0.0169347	-4.87771	-4.8719	-1.85671
MAFG_cFOS_BATF2	-0.120383	0.969138	0.409427	0.587331	-1.15382	1.04594	0.492855	-0.0608346	2.89582	0.122909
MAFG_cFOS_MAFF	-1.92702	0.548132	-5.8076	2.24739	-0.341023	-1.38365	0.565668	-5.8076	1.04014	2.08697
MAFG_cFOS_FOSB	-0.904488	0.737668	-3.58365	-0.568095	1.94368	0.128526	0.957163	-1.34677	0.761964	2.30365
MAFG_cFOS_BATF3	-4.54578	0.383971	-7.39686	-0.181486	-0.71697	-0.240341	0.964884	-7.39686	2.33654	5.50662
MAFG_cFOS_MAFB	-1.90582	0.397144	-0.726052	-3.59473	-1.31431	-2.07526	0.196752	-0.860488	-2.80704	-2.08931
MAFG_cFOS_JUND	-2.20358	0.549871	-5.54328	-0.268308	1.34926	-0.585722	0.855506	-5.54328	4.68341	-0.358326
MAFG_cFOS_MAFG	-0.0985235	0.981525	-1.39177	3.01549	-1.65457	-1.86603	0.368797	-4.89506	0.0603364	-0.666105
MAFG_cFOS_ATF2	-0.977743	0.766552	-0.228144	0.299173	-2.11108	-0.95817	0.658414	0.418031	0.520176	-4.3933
MAFG_cFOS_ATF3	-3.66514	0.334919	-4.00024	0.587442	-2.55872	-2.47315	0.372889	-4.00024	4.45074	-7.13066
MAFG_cFOS_ATF6B	-2.48125	0.383998	-7.71707	-3.4006	-0.042886	0.0462479	0.987321	0.419669	-0.264306	-0.480836
MAFG_cFOS_cFOS	-0.168575	0.956914	-0.41013	-0.174554	0.0516284	-0.276447	0.88483	-0.883496	1.08221	-1.40229
MAFG_BATF2_MAFK	0.50225	0.870391	3.31674	0.791782	-1.42232	-0.426526	0.83666	1.86563	0.765596	-3.0648
MAFG_BATF2_FOSL1	2.00957	0.447235	-0.110839	5.70172	1.24488	0.945357	0.652955	-3.07149	2.94816	3.03494
MAFG_BATF2_ATF4	-2.02599	0.476755	0.450241	-5.21609	-0.560617	-3.44164	0.0824143	-1.24808	-5.21609	-1.9384
MAFG_BATF2_cJUN	-0.408486	0.937442	-2.9775	2.55509	-0.276634	-3.87335	0.148793	-2.9775	-0.886293	-4.46481
MAFG_BATF2_cMAF	-1.70348	0.528059	-1.31147	-3.11135	0.973937	-2.33462	0.20665	-1.8233	-5.29646	0.748688
MAFG_BATF2_JDP2	0.097559	0.979781	-0.76858	1.31964	-1.48779	3.80029	0.0282329	0.909211	2.32518	6.35939
MAFG_BATF2_BATF2	-3.25652	0.300949	-5.37963	0.661849	-1.95496	-2.94125	0.192815	-5.37963	1.89261	-2.73413
MAFG_BATF2_MAFF	-1.20206	0.673604	-1.22638	-2.41958	-0.160228	0.14127	0.958468	2.42429	-1.18273	-2.01401
MAFG_BATF2_FOSB	0.0473787	0.992238	1.98955	-1.70832	1.5681	0.880474	0.689981	4.77248	-4.0151	0.902969
MAFG_BATF2_BATF3	0.450501	0.909815	-2.28058	2.50026	3.99492	1.86627	0.362238	-4.75255	4.11743	5.58366
MAFG_BATF2_MAFB	1.13844	0.660524	1.21318	-1.20457	1.90871	2.16312	0.182073	-0.0571258	3.40282	1.93519
MAFG_BATF2_ATF2	-5.09679	0.19477	-4.55483	-4.96978	0.204908	-5.3756	0.0556726	-4.55483	-4.96978	-0.359817
MAFG_BATF2_ATF3	0.220758	0.953561	1.62557	-0.0437665	-2.34774	-2.85722	0.118568	-3.37527	-3.367	-2.14052
MAFG_BATF2_ATF6B	-2.00881	0.496752	2.13055	-4.25439	-1.4454	-4.15135	0.0471264	0.615133	-4.25439	-5.35101
MAFG_BATF2_cFOS	-2.0616	0.484175	3.1907	-5.4418	-1.06729	-1.28374	0.571006	2.56326	-5.80162	1.45716
MAFG_JUND_BATF	0.943938	0.673604	2.34628	0.686043	0.0379587	-0.324979	0.859279	0.96524	-0.702511	-0.882436
MAFG_JUND_JUNB	-0.91703	0.82721	-1.77245	0.484777	-0.110077	-1.40283	0.585324	-6.50262	4.61797	-4.75786
MAFG_JUND_MAFK	-0.260174	0.929643	-0.992705	1.16792	-0.595783	-2.20565	0.111127	-2.05607	-0.55545	-4.10144
MAFG_JUND_FOSL1	-0.0198367	0.994081	0.258043	-0.2439	-0.181209	-1.97197	0.164429	-3.22435	-1.25605	-1.8391
MAFG_JUND_ATF4	-0.408498	0.913771	1.23861	-4.60501	2.52383	-0.933426	0.663445	0.367193	-3.20693	1.96586
MAFG_JUND_cJUN	1.15394	0.611572	2.08508	-1.1916	2.10893	0.613052	0.726384	0.310383	0.0082482	1.74498
MAFG_JUND_cMAF	-2.61689	0.339104	-3.27792	-2.90522	0.219914	-1.94694	0.329827	-2.13146	-6.8571	1.81706
MAFG_JUND_JDP2	-2.93202	0.215794	-2.85624	-3.47	-1.20272	-1.98123	0.264222	-2.41507	-5.3857	1.20944
MAFG_JUND_MAFA	-0.507644	0.900599	-0.589882	-0.47976	0.28318	0.816254	0.737049	-3.19566	-2.46165	5.77146
MAFG_JUND_ATF6	-0.336859	0.909566	-0.778321	-0.350591	0.41847	-2.40035	0.0929599	-4.87153	-1.69238	-1.24103
MAFG_JUND_FOSL2	-0.0786699	0.983737	1.24165	1.76339	-1.93478	-1.79731	0.322855	-0.881762	0.787424	-5.03732
MAFG_JUND_BATF2	0.647548	0.799351	2.39239	-0.185811	0.0458049	-0.778382	0.632893	0.541743	-2.62261	-0.128201
MAFG_JUND_MAFF	-0.241235	0.949017	-1.27661	1.04273	-0.327601	-0.739921	0.726341	-4.73483	-1.03414	1.92364
MAFG_JUND_FOSB	-0.448711	0.919947	-0.0985398	-6.17341	0.299116	-0.823492	0.756874	-1.41663	0.253628	-2.51458
MAFG_JUND_ATF7	1.69135	0.383378	0.0522694	2.12748	2.26473	0.456628	0.787807	0.824321	-0.520484	0.748932
MAFG_JUND_BATF3	-0.177466	0.953284	0.495194	-0.824984	0.00204975	0.583255	0.730704	1.7173	-0.357661	0.445382
MAFG_JUND_MAFB	0.00169597	0.999763	-3.14272	-0.135892	1.87953	-0.369678	0.870653	0.299395	-3.33222	0.966857
MAFG_JUND_JUND	-4.30167	0.11223	-4.92506	-5.22497	-2.08029	-2.63155	0.194026	-1.05739	-6.48633	-1.17118
MAFG_JUND_MAFG	-1.3401	0.581407	-0.401623	-0.736821	-2.1285	0.212259	0.92537	2.99645	-0.305628	-2.70785
MAFG_JUND_ATF2	-2.25297	0.392884	-3.33139	-4.09611	1.59969	-2.07401	0.273322	-0.852036	-4.41539	0.460448
MAFG_JUND_ATF3	-2.62761	0.341534	-1.71572	-3.86825	-0.938952	-1.20036	0.584699	-4.85419	-3.69763	3.46742
MAFG_JUND_cFOS	-0.931439	0.723063	0.719006	-4.20361	0.0600138	-2.55741	0.0935112	-1.46827	-3.53061	-1.87281
MAFG_BATF_BATF	-2.0684	0.697847	-1.65592	-3.90704	-1.60923	-5.88761	0.0967202	-5.97466	-2.50896	-5.59439
MAFG_BATF_JUNB	-1.35921	0.718384	-3.71027	0.00328622	1.41535	-1.05825	0.685948	-7.59644	2.21334	0.385496
MAFG_BATF_MAFK	0.41645	0.900613	1.43171	-1.24522	0.26027	1.53028	0.379073	-2.09161	1.40864	2.81431
MAFG_BATF_FOSL1	-0.164156	0.963898	1.38198	-0.358415	-0.772502	-0.357339	0.87039	1.68986	0.307148	-4.78024
MAFG_BATF_cJUN	0.153927	0.973074	-1.29137	-1.34641	1.70762	0.528253	0.838155	-0.0672158	1.81786	-2.58596
MAFG_BATF_cMAF	0.746228	0.766552	-0.478291	1.11987	2.268	-0.849315	0.604254	-2.46093	-1.07735	1.33511
MAFG_BATF_JDP2	-1.14419	0.655096	-1.74935	-3.003	0.570949	-0.367453	0.861992	0.856055	-1.16678	-1.35399
MAFG_BATF_MAFA	-4.13503	0.199581	-5.74172	3.14567	-3.6118	-5.79173	0.0153296	-5.74172	2.36157	-7.33284
MAFG_BATF_FOSL2	1.86025	0.358799	3.7609	2.48489	0.0535765	0.0163226	0.99342	1.60899	1.11427	-2.0966
MAFG_BATF_BATF2	-1.46845	0.47881	-2.14534	0.663625	-2.7207	-2.56605	0.0678115	-2.9765	-1.19305	-2.78987
MAFG_BATF_MAFF	-4.01541	0.180195	-4.86443	-2.82311	-1.832	-2.20811	0.308541	-4.86443	-3.16468	1.89127
MAFG_BATF_ATF7	0.112536	0.97719	0.382715	1.30929	-0.959648	1.1947	0.536182	-4.05552	3.61574	0.905931
MAFG_BATF_BATF3	0.727073	0.800305	3.23779	0.597095	-2.09491	-0.475855	0.816104	0.437813	0.329556	-1.48226
MAFG_BATF_MAFB	-0.972785	0.742781	-1.30643	0.0820456	-0.901091	2.38066	0.162078	-1.4685	5.45447	1.64465
MAFG_BATF_JUND	-3.81388	0.225563	-6.18336	-4.2096	2.80953	-3.43445	0.129075	-7.6287	-1.01149	1.37322
MAFG_BATF_MAFG	1.31719	0.5768	3.77071	0.706889	1.04657	0.638604	0.735393	4.23484	-0.370057	-1.4042
MAFG_BATF_ATF2	-1.44299	0.560701	-2.52903	-1.52837	-0.303431	-2.03026	0.232813	-3.56296	-0.320558	-2.48315
MAFG_BATF_ATF6B	-1.39738	0.719009	-3.37527	-0.986428	-0.681869	0.315495	0.920024	0.651296	1.42779	-5.59416
MAFG_BATF_cFOS	0.336438	0.902086	-1.31713	0.825327	1.4336	0.48063	0.775439	-0.144577	0.468523	1.41304
MAFG_MAFB_MAFK	-0.935368	0.754092	-0.452665	-2.35756	0.299199	-0.760953	0.709698	1.74513	-2.87214	-1.48338
MAFG_MAFB_FOSL1	-1.24371	0.547155	-1.70986	-2.27921	-0.0560898	-2.03008	0.142841	-1.96747	-1.97534	-2.21135
MAFG_MAFB_cMAF	-4.79766	0.250419	-5.17017	-3.66311	-1.41284	-5.33949	0.0700229	-5.17017	-3.66311	-2.45361
MAFG_MAFB_JDP2	0.492455	0.869976	0.194633	-0.723428	1.27342	1.6157	0.313709	-0.525662	3.30796	1.014
MAFG_MAFB_ATF6	-1.58874	0.640469	-3.19005	0.144802	-2.05807	-3.63053	0.0971258	-3.19005	-4.28409	-2.33929
MAFG_MAFB_FOSL2	-5.8121	0.313893	1.76066	-3.4486	-6.15521	-5.92612	0.150696	1.01783	-3.4486	-6.15521
MAFG_MAFB_BATF2	1.09274	0.613685	0.613008	2.67707	-0.126734	0.230152	0.901718	0.234572	0.879753	-0.14324
MAFG_MAFB_MAFF	-0.799359	0.776601	-1.74107	0.511886	-1.44918	-3.53655	0.0322986	-2.98165	-3.42652	-3.96039
MAFG_MAFB_FOSB	-1.71152	0.542831	-5.58145	0.597286	0.56467	-2.71948	0.155623	-5.58145	-0.547685	-0.446604
MAFG_MAFB_BATF3	-0.152519	0.965497	-2.89003	-0.0659699	1.42323	-0.599958	0.764086	-0.968783	0.137087	-0.99257
MAFG_MAFB_MAFB	-2.80091	0.475717	-4.98987	-4.91503	-0.506177	-1.9606	0.506226	-6.30164	2.66027	-6.38283
MAFG_MAFB_JUND	-4.2683	0.392825	-4.66558	-3.4486	-0.435389	-5.18854	0.134386	-4.66558	-3.4486	-2.25117
MAFG_MAFB_ATF2	-3.24006	0.447688	-0.303352	-3.10168	-3.48223	-5.07079	0.087308	-1.70674	-3.10168	-7.41829
MAFG_MAFB_ATF3	-1.25989	0.604665	-2.48319	-0.884433	-1.17467	0.754391	0.678284	2.33039	0.355875	-1.74248
MAFG_MAFB_ATF6B	-3.60866	0.238033	-1.79929	-5.22736	-2.121	-1.72855	0.471446	-2.28507	-8.14948	2.7675
MAFG_MAFB_cFOS	-2.81105	0.341215	-1.53638	-4.27221	1.23147	1.57334	0.479206	1.05152	-4.81277	7.80114
MAFG_ATF4_MAFK	-0.935509	0.73679	-2.17782	1.0369	-0.678757	-1.52005	0.375027	-2.95037	1.20677	-2.20413
MAFG_ATF4_FOSL1	-1.36707	0.572347	-3.58904	0.913078	-1.85512	-2.61762	0.101813	-2.05265	-1.11285	-4.14166
MAFG_ATF4_cJUN	-1.99339	0.621107	0.841037	-6.45822	-0.643341	-2.19726	0.431212	-0.395477	-3.89591	-0.408986
MAFG_ATF4_cMAF	-1.93705	0.54794	-4.30402	1.16263	0.0528608	-0.45572	0.871228	-4.30402	4.71087	-0.680156
MAFG_ATF4_JDP2	-1.689	0.572347	-3.8927	-1.78855	0.211619	-2.95634	0.148647	-2.34823	-3.00014	-2.46828
MAFG_ATF4_ATF6	-3.25719	0.380473	-0.922204	-0.883644	-5.49299	-4.5755	0.0913294	-4.6296	-0.49485	-5.49299
MAFG_ATF4_BATF3	-1.14909	0.666303	-1.30096	-2.29985	0.632933	-1.60021	0.359146	-3.29656	-1.76203	0.438405
MAFG_ATF4_MAFB	-1.20694	0.629928	-1.79297	-1.4767	0.16597	-0.404492	0.846548	-1.55611	-0.581604	1.19513
MAFG_ATF4_ATF2	-0.907277	0.799029	-0.866181	-3.10168	1.08883	-2.13507	0.318672	-0.116473	-3.10168	-2.68369
MAFG_ATF4_ATF3	-4.23127	0.20159	-0.640322	-4.11562	-3.55761	-5.04162	0.0369574	-2.43013	-4.11562	-3.55761
MAFG_ATF4_ATF6B	-0.983239	0.823536	-1.87405	-0.82191	-0.164488	-0.818469	0.784868	-2.97285	2.98765	-6.40693
MAFG_ATF4_cFOS	-2.67123	0.386522	-2.25568	-3.72806	1.42846	-2.81651	0.201464	-3.49056	-3.72806	1.91041
MAFG_ATF2_JUNB	-2.41257	0.555089	-4.05552	-0.78939	-1.80349	-5.46972	0.0547311	-4.05552	-3.02122	-6.92912
MAFG_ATF2_MAFK	-0.693146	0.832064	0.391445	-5.19327	1.57937	-0.855469	0.680683	-0.58489	-1.99516	1.28164
MAFG_ATF2_ATF4	0.0482078	0.993676	3.21473	-0.0162031	-3.0983	-4.36269	0.049669	-4.05552	-1.36548	-6.98354
MAFG_ATF2_cJUN	-1.93279	0.605028	0.0892661	-3.90704	-0.760334	-3.3221	0.188139	-1.10127	-3.90704	-2.58934
MAFG_ATF2_cMAF	-4.83054	0.0875862	-4.78164	3.07331	-5.6221	-6.416	0.00439213	-7.23501	1.41713	-5.6221
MAFG_ATF2_JDP2	-1.72744	0.560696	-1.71326	-1.63604	-1.64469	-0.473881	0.855506	-3.14987	3.42244	-3.86691
MAFG_ATF2_MAFA	-2.07275	0.51074	0.603346	-5.51162	0.268755	-2.5787	0.241223	2.81328	-5.51879	-4.38832
MAFG_ATF2_ATF6	-2.3551	0.43608	-0.289385	-5.84773	0.0861211	-3.75163	0.0749581	-1.753	-5.84773	-1.44498
MAFG_ATF2_FOSL2	-1.57584	0.478581	-2.07865	-0.783761	-1.47888	0.982236	0.563313	-2.20754	2.04474	2.05354
MAFG_ATF2_BATF2	-2.3669	0.429179	0.601133	0.417284	-5.46481	-2.81644	0.181239	1.34446	-1.21871	-6.83754
MAFG_ATF2_MAFF	-1.63926	0.660896	0.455872	-3.5237	-0.283734	-0.849218	0.765989	-2.11854	-3.5237	3.20316
MAFG_ATF2_FOSB	-1.25253	0.741647	-4.05552	3.3258	0.836979	1.23567	0.615113	-4.05552	6.60094	2.72126
MAFG_ATF2_ATF7	0.666385	0.804101	0.732249	1.54565	-1.20502	-1.17062	0.473648	-1.25798	-2.14712	-0.612942
MAFG_ATF2_BATF3	-0.975974	0.71611	-2.74894	0.729369	0.133505	-1.76538	0.282914	-4.45909	0.607875	-1.07536
MAFG_ATF2_MAFB	-0.826015	0.780535	-1.25874	-0.491746	-0.375664	-1.16317	0.534217	-3.00759	-1.73776	0.808894
MAFG_ATF2_MAFG	0.76238	0.799417	0.397823	0.815551	0.906933	-2.00238	0.257571	-1.10127	-1.39666	-4.07676
MAFG_ATF2_ATF2	-5.35167	0.212945	-3.75512	-1.62428	-5.98426	-6.17532	0.0514222	-3.75512	-3.32371	-5.98426
MAFG_ATF2_ATF3	0.611148	0.844772	0.737573	-0.498018	1.58097	0.899185	0.638649	3.65727	-1.07155	-0.936959
MAFG_ATF2_ATF6B	-0.1641	0.963941	-1.09345	1.49645	0.0865747	0.187891	0.937826	-1.06834	3.32939	-1.79273
MAFG_ATF2_cFOS	1.12516	0.640107	2.63691	-0.415392	1.91296	-0.162548	0.942803	1.44914	-2.55835	0.880142
MAFG_ATF3_BATF	0.561746	0.870391	-0.992957	2.12196	1.96828	6.04482	0.000298536	0.0765632	7.32318	8.5256
MAFG_ATF3_JUNB	-4.57001	0.140528	0.807293	-4.2773	-4.15904	-5.06445	0.0322293	0.538356	-6.138	-4.15904
MAFG_ATF3_MAFK	0.880202	0.71586	-0.345352	2.61318	-0.214091	1.27872	0.400203	0.805424	1.1413	1.77169
MAFG_ATF3_FOSL1	-2.31804	0.447235	-4.6296	1.94041	-1.30361	-1.88269	0.396581	-4.6296	2.71228	-1.20486
MAFG_ATF3_cJUN	0.025113	0.994952	-3.19005	1.24162	1.90549	-1.81654	0.430958	-3.19005	0.761183	-1.87651
MAFG_ATF3_cMAF	-4.49114	0.411742	-5.44319	-5.12255	-1.55761	-3.49736	0.380433	-5.44319	0.374384	-5.9949
MAFG_ATF3_JDP2	0.725622	0.770466	1.10236	2.23442	-0.628623	0.622815	0.710167	1.27981	2.07018	-1.13035
MAFG_ATF3_MAFA	1.8974	0.333443	1.24845	3.39091	1.51764	1.30393	0.368797	-0.205422	2.9594	1.3603
MAFG_ATF3_FOSL2	-0.403208	0.882063	-1.22504	-0.287276	0.593138	-1.40551	0.33673	-2.83973	-0.850221	-0.403137
MAFG_ATF3_BATF2	0.145914	0.968455	0.803167	-0.274297	-0.983717	1.50283	0.394387	-1.87289	0.731503	3.34926
MAFG_ATF3_FOSB	-1.20402	0.741647	0.553274	-6.00015	0.483104	-3.7343	0.0838453	-1.59611	-4.60207	-3.23409
MAFG_ATF3_BATF3	2.03762	0.397144	-1.23844	5.25958	3.63668	1.09879	0.56465	-1.55365	4.6866	2.12189
MAFG_ATF3_ATF5	-2.42133	0.496464	-3.37527	0.795956	-3.13273	-1.56952	0.557153	-3.37527	0.303266	-0.314706
MAFG_ATF3_MAFG	-2.76908	0.344672	-4.89506	-2.73995	0.620522	-1.68936	0.439672	-3.46226	-0.808482	0.875941
MAFG_ATF3_ATF2	-1.96421	0.555372	2.84222	-0.0570145	-5.16462	-1.9331	0.422029	2.04088	0.863297	-5.77803
MAFG_ATF3_ATF6B	0.533297	0.875369	0.689539	-1.21185	0.744712	1.55442	0.405231	-0.401782	3.80919	-0.44414
MAFG_ATF3_cFOS	0.759107	0.770011	1.47159	1.52975	-0.880231	-2.04767	0.17134	-0.485993	-3.42652	-2.60429
MAFG_BATF3_BATF	0.420548	0.925591	-3.75512	4.03477	3.08242	0.0232178	0.99396	-3.75512	5.11887	0.967844
MAFG_BATF3_JUNB	-1.36601	0.70283	-5.11919	0.376579	2.46159	-0.734213	0.781858	-5.11919	2.68162	1.54222
MAFG_BATF3_MAFK	-3.45782	0.253058	-3.64767	-4.00157	-2.37855	-0.979187	0.691015	-0.191172	-1.38579	-1.51936
MAFG_BATF3_FOSL1	-1.59366	0.591278	3.38577	-4.76833	-0.852224	-3.88082	0.0552914	1.22776	-4.76833	-3.77761
MAFG_BATF3_cJUN	-5.28732	0.185627	-0.559368	-3.66311	-4.55374	-4.77542	0.097155	-0.311082	-3.66311	-4.55374
MAFG_BATF3_cMAF	-3.9905	0.193691	-4.39256	-0.688124	-3.69392	-4.54483	0.0401452	-4.39256	0.131852	-8.16607
MAFG_BATF3_JDP2	-3.78951	0.271379	-2.95434	-8.64611	-2.00864	-3.05683	0.226409	-0.906361	-3.79794	-6.08726
MAFG_BATF3_ATF6	-1.20674	0.647085	-0.606162	-1.72627	-0.975203	-4.26952	0.0114533	-2.67838	-5.46626	-4.41611
MAFG_BATF3_BATF2	1.5463	0.493181	-0.415871	3.37103	2.81898	-0.0467914	0.984248	-3.05427	1.75661	1.57641
MAFG_BATF3_MAFF	-2.12691	0.482723	-2.71912	-1.33584	-1.38977	-0.0294901	0.9917	-0.429018	-3.19654	2.08346
MAFG_BATF3_ATF7	2.01774	0.47998	4.01345	1.95963	-4.12663	3.94131	0.0393753	1.41709	5.23851	3.41308
MAFG_BATF3_BATF3	0.301022	0.937299	1.26247	0.467225	-1.2624	3.48288	0.0548832	-1.70897	5.61202	2.74718
MAFG_BATF3_MAFB	-0.918301	0.710296	-0.330894	-2.65692	0.0252383	1.22462	0.433873	1.81045	0.600028	1.4649
MAFG_BATF3_ATF5	-5.41138	0.105002	-5.42231	-0.693237	-4.53977	-3.40843	0.166686	-5.42231	3.75095	-6.08059
MAFG_BATF3_ATF2	-5.47831	0.2261	-4.10876	-4.25439	0.274391	-3.90924	0.25037	-4.10876	-4.25439	2.99492
MAFG_BATF3_ATF6B	-2.79773	0.361391	-1.08953	-5.19327	0.0846252	-2.46648	0.263784	-1.17727	-5.19327	0.780133
MAFG_BATF3_cFOS	-0.892254	0.784511	-0.988908	-0.935682	-0.831194	-1.62786	0.407119	1.44296	-2.98499	-6.12187
MAFG_MAFG_BATF	-6.3453	0.0956315	-6.28334	-6.05182	-0.674765	-7.00432	0.0120752	-6.28334	-6.05182	-1.87747
MAFG_MAFG_JUNB	-1.58084	0.807701	-5.06634	-0.646641	-2.05835	-3.35787	0.39175	-0.00912817	-5.19327	-5.03806
MAFG_MAFG_MAFK	-2.94154	0.335388	0.870154	-5.66074	-6.02967	0.110261	0.970775	-1.18814	1.8896	-1.58375
MAFG_MAFG_FOSL1	-5.06865	0.0878463	-6.25999	-3.5237	-1.66977	-2.55187	0.246013	-2.7748	-3.5237	0.718818
MAFG_MAFG_cJUN	-4.35402	0.18756	-5.69025	-3.54914	-3.26976	-3.98663	0.0897702	-4.25745	-1.48648	-8.0227
MAFG_MAFG_cMAF	-0.0808055	0.990078	-4.30402	-0.939204	1.3934	-2.84963	0.330332	-1.05632	-3.66827	-5.95187
MAFG_MAFG_FOSL2	-0.213397	0.961602	0.838727	-5.67729	1.21411	-0.0318992	0.991279	1.14337	-0.602174	-0.318071
MAFG_MAFG_BATF2	-3.47959	0.277768	-4.00024	-4.46738	1.98873	-3.86661	0.0903292	-4.00024	-3.76577	0.924455
MAFG_MAFG_MAFF	-1.10385	0.666506	-1.31884	-1.29392	-0.492951	-3.32122	0.0378734	-3.79387	-3.85228	-2.11289
MAFG_MAFG_FOSB	-5.50715	0.0981043	-2.72695	-6.138	-4.89002	-2.5587	0.309592	1.14752	-2.93989	-7.41829
MAFG_MAFG_ATF7	-1.58842	0.556223	-1.03593	0.260198	-2.93227	-3.01207	0.0961522	-1.46477	-1.38474	-6.76483
MAFG_MAFG_BATF3	-0.528968	0.891788	-0.991029	-1.44095	0.184179	-0.177742	0.951277	0.804484	0.203003	-6.29087
MAFG_MAFG_MAFB	0.0610132	0.989935	-0.685402	-0.0934038	0.514888	-3.37017	0.0903292	-1.3714	-5.97361	-3.95068
MAFG_MAFG_JUND	-0.35467	0.932946	-3.94275	4.40595	1.0962	-0.947603	0.689981	-3.94275	4.13255	0.0286207
MAFG_MAFG_ATF5	-0.189595	0.963173	2.75761	1.92834	-3.01088	-2.13623	0.264222	0.901203	0.123474	-6.84344
MAFG_MAFG_ATF2	0.493838	0.86737	-0.334795	3.1817	-0.493197	2.76274	0.0630911	3.15476	5.15187	0.4839
MAFG_MAFG_ATF6B	-1.48081	0.551369	-0.933213	-1.73837	-2.01809	1.17087	0.520667	-0.707299	0.879771	2.40284
MAFG_MAFK_BATF	-3.95816	0.238715	-5.01147	-2.60804	-2.6457	-4.15541	0.0867734	-5.01147	-1.84287	-3.93095
MAFG_MAFK_MAFK	-2.41721	0.432045	-5.03916	-0.448596	0.201545	-1.86751	0.406081	-5.03916	-1.5077	2.21848
MAFG_MAFK_FOSL1	-0.643358	0.849137	-0.604082	1.97664	-2.49334	-1.87856	0.319267	0.344778	-0.58066	-5.89076
MAFG_MAFK_JDP2	-2.26398	0.477949	-7.70847	-1.06008	2.12069	-5.86331	0.0108027	-7.70847	-3.14398	-2.62425
MAFG_MAFK_ATF6	-2.95752	0.45858	-2.47603	-2.89091	-0.211109	-3.01851	0.28956	-6.36219	-2.89091	1.24717
MAFG_MAFK_BATF2	-3.34483	0.26975	-2.5949	0.606538	-6.22011	-5.40262	0.0165311	-3.99915	-2.41391	-6.22011
MAFG_MAFK_MAFF	-0.260431	0.949017	-0.324972	2.63827	-1.37623	-1.27652	0.543947	-0.392403	1.83808	-7.3412
MAFG_MAFK_FOSB	-2.50413	0.47998	-4.05552	-2.2154	1.16219	-3.61221	0.145501	-4.05552	-3.47676	0.026395
MAFG_MAFK_MAFB	-2.25286	0.490184	-2.3795	-2.17278	-0.667176	-2.99255	0.183066	-7.78407	-5.85832	2.50288
MAFG_MAFK_ATF2	-3.46434	0.253542	-1.10343	-0.711717	-4.63759	-0.708087	0.793092	1.24736	2.52815	-4.63759
MAFG_MAFK_ATF6B	-3.08367	0.32911	-4.05552	-0.718575	-3.20058	-4.63201	0.0383119	-4.05552	-2.41555	-4.93169
MAFG_MAFK_cFOS	0.128938	0.971148	-2.61697	0.904918	1.76162	-1.10194	0.523147	-1.86792	-1.54892	0.658485
MAFG_FOSB_MAFK	-4.45944	0.212536	-7.54907	-4.16338	-0.530339	-4.00463	0.117021	-3.37939	-4.16338	-1.78857
MAFG_FOSB_FOSL1	-0.951145	0.773125	-1.27264	-5.91902	2.57625	-1.90335	0.335697	-1.5924	-2.48432	-0.0381987
MAFG_FOSB_cJUN	0.890094	0.704102	-1.08204	1.76222	1.5409	-0.753803	0.640273	-1.10123	-0.890006	-0.096601
MAFG_FOSB_cMAF	-2.0051	0.503809	-6.47801	-2.72653	2.47546	-1.91639	0.374919	-1.28054	-4.77811	1.64271
MAFG_FOSB_JDP2	-2.12393	0.503761	1.18183	-3.28554	-2.09438	-4.51445	0.0435002	-0.728249	-3.28554	-6.78947
MAFG_FOSB_MAFA	-4.3252	0.300019	-3.45984	-4.34	-2.73549	-5.20641	0.0823539	-6.08506	-4.34	-2.64683
MAFG_FOSB_FOSL2	-2.14704	0.542997	-4.6296	0.316194	-0.194191	-1.99952	0.434142	-4.6296	1.26478	-0.896347
MAFG_FOSB_MAFF	-0.718274	0.829109	1.60064	0.127545	-2.48585	-1.62115	0.402255	0.994089	-0.687736	-4.55997
MAFG_FOSB_FOSB	-1.86438	0.46581	-1.54218	-3.10168	-0.346956	2.12468	0.206038	-0.0723812	1.47709	4.44451
MAFG_FOSB_BATF3	-1.80153	0.574418	-2.08575	-5.44586	1.69236	-0.324745	0.908941	1.64353	-2.24775	0.433713
MAFG_FOSB_MAFB	-1.93168	0.447235	-3.73652	1.65572	-2.77856	-1.14162	0.560679	-2.86193	1.22638	-0.421681
MAFG_FOSB_JUND	-1.99906	0.773786	-2.2414	-3.72806	0.000155372	-5.85062	0.162692	-3.68673	-3.72806	-5.50792
MAFG_FOSB_ATF3	1.67648	0.527714	3.09589	1.57107	-3.27348	2.56459	0.148793	2.54055	0.903701	3.47274
MAFG_FOSB_ATF6B	0.547543	0.859024	-1.20869	2.72315	0.808191	0.170835	0.943336	-2.83927	1.2543	2.10044
MAFG_FOSB_cFOS	0.338881	0.925914	1.736	1.61217	-1.09452	-0.901852	0.653822	0.857164	0.850341	-5.8408
MAFG_FOSL1_BATF	-0.810718	0.817687	-2.46778	2.19061	-0.546106	0.818467	0.720124	-5.093	3.24842	2.57447
MAFG_FOSL1_MAFK	-2.51223	0.300019	-1.8612	-3.78918	-2.17251	-1.66799	0.360541	-4.30852	-1.68751	-0.313735
MAFG_FOSL1_FOSL1	-2.38771	0.383998	0.880354	-2.62845	-2.78284	1.25033	0.557534	5.98353	0.700685	-4.54753
MAFG_FOSL1_cJUN	-2.6773	0.447017	-4.92506	-0.457562	0.5802	-1.20607	0.660573	-4.92506	-1.51133	4.35067
MAFG_FOSL1_cMAF	-0.800565	0.81669	-3.94275	0.156314	-0.0273498	0.559235	0.814079	0.357134	0.211976	1.12732
MAFG_FOSL1_JDP2	-1.91783	0.505355	-4.73495	0.563333	-1.83573	-0.971161	0.666047	-2.59764	-0.409491	0.681543
MAFG_FOSL1_FOSB	-0.588425	0.838342	-0.634121	0.501707	-1.01165	-1.94721	0.216417	-3.71829	0.562665	-2.92469
MAFG_FOSL1_BATF3	-1.10955	0.761054	0.138805	-3.10168	0.996481	0.0447135	0.988038	2.8298	-3.10168	0.698402
MAFG_FOSL1_ATF6B	-2.93104	0.300019	-3.14416	-2.77033	-2.89721	-3.59862	0.0726296	-2.1397	-8.94145	-3.07958
MAFG_FOSL1_cFOS	-3.28239	0.299542	-7.31992	-2.16217	0.1509	-4.98969	0.028657	-7.31992	-2.12578	-3.466
MAFG_cMAF_BATF	-4.71137	0.34585	0.287982	-3.96208	-4.54791	-4.71116	0.187374	1.32238	-3.96208	-6.78335
MAFG_cMAF_JUNB	-2.55882	0.306499	-5.34924	0.511329	-1.83805	-2.14607	0.241256	-3.69425	0.951376	-1.998
MAFG_cMAF_MAFK	-2.18575	0.404957	-1.8205	-3.19654	-0.169496	-1.7222	0.373725	-1.50863	-3.19654	0.434503
MAFG_cMAF_ATF4	-0.492998	0.877302	-1.72602	0.466446	0.232896	0.377606	0.862415	-1.04191	3.18089	-1.62235
MAFG_cMAF_cJUN	-0.444654	0.909961	-0.0245519	0.220532	-1.10546	-2.97736	0.139097	-2.14486	-1.81109	-4.76733
MAFG_cMAF_JDP2	-2.36571	0.392884	-5.70761	-1.41197	-0.60245	0.0152096	0.995185	-1.53792	2.84428	-1.87041
MAFG_cMAF_ATF6	-1.9854	0.5215	0.540417	-3.25803	-2.45065	-1.67844	0.465162	0.453916	-0.901678	-4.83993
MAFG_cMAF_FOSL2	0.394745	0.885538	-0.0838641	2.25849	-1.24684	2.50856	0.062634	2.41556	3.24648	2.17918
MAFG_cMAF_BATF2	-3.47956	0.10393	-3.72093	-5.08472	-1.15371	-3.14042	0.0479234	-3.28052	-3.734	-1.35036
MAFG_cMAF_MAFF	-1.5212	0.631031	3.41588	-1.06804	-2.53228	-2.17908	0.299571	4.61629	-3.15862	-6.02478
MAFG_cMAF_FOSB	-2.4393	0.390097	-6.99177	-0.219701	-1.62491	-3.3014	0.0936256	-4.02852	-1.54554	-3.0774
MAFG_cMAF_ATF7	-0.249384	0.947342	1.51183	0.544068	-1.77237	-0.192906	0.941292	0.543339	2.47395	-5.1871
MAFG_cMAF_BATF3	-1.10782	0.660331	-1.02742	-0.775079	-1.95209	0.847785	0.637151	-0.814335	0.161677	2.35279
MAFG_cMAF_MAFB	0.22358	0.945247	0.110538	0.929133	-0.0365951	-0.830333	0.643103	-2.19028	1.09888	-1.58306
MAFG_cMAF_ATF5	1.8236	0.445479	4.60643	2.85725	-0.486103	0.31104	0.889093	3.00826	1.65884	-2.80098
MAFG_cMAF_MAFG	1.31984	0.55365	4.03046	0.49327	-0.454928	1.65999	0.281043	2.93993	2.5684	0.109729
MAFG_cMAF_ATF2	0.241437	0.950246	1.26901	-0.0460395	-1.9559	0.86212	0.68319	0.402634	-1.59644	2.45446
MAFG_cMAF_ATF6B	-1.11868	0.766552	-3.61494	0.963406	0.846398	-0.318765	0.91173	-3.61494	2.65578	0.826635
MAFG_cMAF_cFOS	-3.86838	0.199581	1.10437	-8.62282	-3.05908	-3.94339	0.0676572	0.955245	-5.18812	-4.06694
MAFG_ATF7_MAFK	0.493206	0.849137	-1.39079	1.78595	1.32846	-0.0992541	0.962647	-1.41024	1.27967	0.347775
MAFG_ATF7_FOSL1	-2.36146	0.406547	-0.174692	-3.79022	-1.4378	-1.57796	0.460225	0.814345	-3.79022	-0.811695
MAFG_ATF7_ATF4	-1.64643	0.71142	0.895936	-3.39343	-2.58264	-7.62367	0.0121736	-5.26703	-4.60501	-7.15457
MAFG_ATF7_cMAF	-2.34161	0.421992	-1.25474	-3.2943	-2.00071	-0.280324	0.920016	-3.30588	-2.83042	3.41652
MAFG_ATF7_ATF6	-2.37364	0.458822	-7.01984	-0.0208364	0.804973	-4.64593	0.0375736	-7.01984	-2.99829	-1.01327
MAFG_ATF7_FOSL2	-4.19102	0.20159	-7.3915	-1.89167	-0.72215	-2.56049	0.296772	-7.3915	1.88258	-1.12624
MAFG_ATF7_BATF2	-1.284	0.529092	-2.87719	0.310829	-0.910415	-0.606285	0.710207	-1.76758	0.968707	-0.478062
MAFG_ATF7_FOSB	0.97345	0.690025	1.44147	2.20159	-1.06238	2.03926	0.166686	2.73553	2.19465	1.40575
MAFG_ATF7_MAFB	-0.147439	0.964448	-0.675041	0.0264752	0.16846	1.2945	0.418041	1.45366	-0.653112	2.40776
MAFG_ATF7_ATF5	-1.67258	0.621688	-0.623165	-3.15826	0.0764066	-2.26899	0.322002	-0.594677	-5.46504	-0.578007
MAFG_ATF7_MAFG	-1.70168	0.641695	-3.08769	-0.868929	0.745298	-0.65044	0.822472	-3.08769	0.299066	1.86073
MAFG_ATF7_ATF2	-2.46279	0.533527	-2.37382	-3.56989	-1.23975	-2.369	0.406384	-6.25999	-1.62946	-0.90862
MAFG_ATF7_ATF6B	-2.80217	0.627727	2.75415	-5.42642	-1.67005	-5.73562	0.126738	0.975978	-5.42642	-7.33702
MAFG_ATF7_cFOS	0.39472	0.909033	2.21331	-1.10533	1.47391	1.20483	0.517581	3.80086	-3.00764	2.18786
ATF6B_JDP2_BATF	0.198566	0.952329	-3.11445	1.04849	2.09898	0.199499	0.927741	-0.697693	0.0467086	2.03346
ATF6B_JDP2_JUNB	-0.0762131	0.980264	-2.32032	0.491047	1.23587	-0.493766	0.781603	-1.19159	-0.0304117	0.164565
ATF6B_JDP2_MAFK	0.0541469	0.985775	0.610336	-0.803981	0.708224	0.408464	0.804886	1.1023	-1.28054	1.40821
ATF6B_JDP2_FOSL1	-0.152731	0.968227	2.38861	1.19838	-2.01343	0.724353	0.727987	4.9447	0.627573	-2.92908
ATF6B_JDP2_ATF4	-2.17632	0.404957	0.980287	-4.49734	-1.70221	-3.76207	0.0468945	-0.613107	-4.49734	-3.66866
ATF6B_JDP2_cJUN	-0.0680851	0.985841	-0.95628	0.415746	0.656716	0.033395	0.989203	-2.08789	3.00118	-1.6658
ATF6B_JDP2_cMAF	1.00219	0.690582	1.13941	2.20216	0.439013	2.30602	0.125265	0.367942	5.31358	0.855401
ATF6B_JDP2_JDP2	-0.300454	0.923278	-0.742291	0.4718	-0.799356	1.59724	0.301047	-0.79826	1.40479	3.29718
ATF6B_JDP2_MAFA	0.737968	0.825262	2.16201	-1.78607	2.68391	2.74603	0.123884	6.65037	-0.0566607	1.65599
ATF6B_JDP2_ATF6	-0.891201	0.735253	-1.10151	-0.190002	-1.77391	0.715364	0.690721	-2.1372	0.707402	2.26423
ATF6B_JDP2_FOSL2	3.04687	0.0581705	1.56162	4.13761	3.35929	2.20771	0.0741608	1.76683	3.09538	1.98122
ATF6B_JDP2_BATF2	1.77756	0.357395	0.874322	1.9639	2.96148	2.37959	0.0729024	0.252768	3.16056	3.64296
ATF6B_JDP2_MAFF	2.79219	0.219909	6.03407	2.11262	2.74774	4.12467	0.0103047	8.9203	1.50737	2.93499
ATF6B_JDP2_FOSB	1.38232	0.493922	1.71103	-0.284466	3.29458	1.38286	0.336559	1.39612	0.0902906	3.36494
ATF6B_JDP2_ATF7	-0.731311	0.789152	-2.12415	0.776527	-0.692122	-1.23583	0.458012	-1.99001	-0.104736	-1.17261
ATF6B_JDP2_BATF3	2.30926	0.162513	2.37006	3.09884	1.54012	2.13621	0.0710893	1.52325	3.10795	1.83932
ATF6B_JDP2_MAFB	0.86595	0.657631	1.09405	0.168732	1.34056	0.262476	0.871312	-0.194547	-0.00260852	0.989212
ATF6B_JDP2_JUND	1.82047	0.374396	-1.04256	3.30839	2.81062	0.752204	0.646676	-0.218973	1.93186	1.22448
ATF6B_JDP2_ATF5	0.621365	0.790007	0.618985	1.23925	0.161607	-1.39926	0.303492	-0.707705	-0.746629	-2.90888
ATF6B_JDP2_MAFG	1.92757	0.357778	3.73274	0.63201	0.498213	3.09847	0.0319506	2.32929	3.53496	2.92945
ATF6B_JDP2_ATF2	1.07159	0.662148	0.232876	3.21848	0.839619	3.1841	0.0335639	2.86342	6.13899	0.382457
ATF6B_JDP2_ATF3	1.52327	0.458158	1.37804	2.61066	-0.144321	1.63041	0.261683	0.387641	1.73105	2.38387
ATF6B_JDP2_ATF6B	-1.43636	0.528761	-0.131284	-3.25166	-0.634657	-2.23968	0.142665	0.0736108	-3.2961	-3.41967
ATF6B_JDP2_cFOS	0.485518	0.858411	1.58407	-1.24353	1.75475	0.591236	0.732476	2.05938	-1.46607	1.62644
ATF6B_cJUN_BATF	-0.122054	0.971148	1.86543	-0.102899	-1.29624	-0.179892	0.932644	1.71879	0.618695	-2.7089
ATF6B_cJUN_JUNB	-1.70373	0.530951	-1.20256	-2.34989	-0.350946	-0.852449	0.691432	-1.59588	-5.72361	2.77254
ATF6B_cJUN_MAFK	-0.586549	0.817687	-0.257024	-1.20001	0.0872018	0.562303	0.739249	1.67972	-2.05567	1.47347
ATF6B_cJUN_FOSL1	-0.297715	0.913255	-1.2944	1.31443	-0.415011	0.646312	0.677149	-0.0586043	2.51184	-0.105402
ATF6B_cJUN_ATF4	0.0636325	0.981893	-1.29349	0.78644	0.691269	0.691873	0.638265	0.00301202	0.625163	1.61061
ATF6B_cJUN_cJUN	-0.199272	0.943756	-0.194153	0.63907	-0.926314	-1.51188	0.279624	-0.153699	-1.43143	-3.16885
ATF6B_cJUN_cMAF	0.971113	0.618385	0.529655	1.01689	1.22017	-0.945755	0.49065	-0.236478	-1.25295	-1.5485
ATF6B_cJUN_JDP2	-0.0985066	0.972691	0.862992	-0.145086	-1.04706	0.0256622	0.9889	0.672708	-0.385488	-0.0999603
ATF6B_cJUN_MAFA	1.36596	0.442802	1.11461	1.83434	1.15207	0.952181	0.475611	1.34954	1.27043	0.179657
ATF6B_cJUN_ATF6	0.0339448	0.993859	2.73284	0.439861	-1.28338	-0.8	0.69514	2.2958	0.118597	-6.04285
ATF6B_cJUN_FOSL2	-0.580246	0.850621	-0.790223	-0.814403	-0.154804	0.0249919	0.991695	1.98532	-4.05375	-0.0243213
ATF6B_cJUN_BATF2	-0.143086	0.963147	1.19907	-1.49558	-0.438772	1.02731	0.493952	0.716658	0.313304	1.93946
ATF6B_cJUN_MAFF	-0.458352	0.84046	-1.10639	-0.338477	0.173749	0.0596929	0.97285	-0.630277	0.151051	0.746349
ATF6B_cJUN_FOSB	0.743641	0.766552	2.7858	-0.307485	-0.473233	1.11355	0.471911	1.75213	1.86341	-0.0722063
ATF6B_cJUN_ATF7	0.00737238	0.997883	0.622292	0.226009	-0.546851	0.408005	0.822609	2.48717	-1.16672	-0.505185
ATF6B_cJUN_BATF3	-0.82928	0.750011	-2.05642	0.166127	-0.783897	0.330284	0.86964	-0.789697	-1.25935	2.28378
ATF6B_cJUN_MAFB	-0.323355	0.909961	-1.42019	0.104386	-0.226193	0.0214459	0.991678	1.20553	-0.653978	-1.11172
ATF6B_cJUN_JUND	-0.875913	0.704102	-0.309233	-0.355823	-2.59881	-0.785572	0.617469	-0.536889	-1.6151	-0.469743
ATF6B_cJUN_ATF5	-0.693958	0.807927	-3.03369	1.51291	0.101007	-2.38469	0.130337	-3.55	0.737914	-3.75589
ATF6B_cJUN_MAFG	0.26014	0.927377	1.56534	-0.402607	-0.269629	-1.31886	0.353606	-0.459416	-2.58132	-0.828473
ATF6B_cJUN_ATF2	-0.53643	0.827299	-0.296588	-0.117002	-1.18158	0.465524	0.778934	1.7815	-0.515511	-0.125071
ATF6B_cJUN_ATF3	1.09678	0.574418	0.284839	2.46503	0.352243	1.18317	0.387762	0.634554	1.45111	1.53791
ATF6B_cJUN_ATF6B	-1.35146	0.631031	-1.60429	-1.07222	-1.16235	0.761208	0.723155	-3.92478	-0.356452	3.90671
ATF6B_cJUN_cFOS	0.337108	0.905941	0.574206	2.26165	-0.977677	-0.249079	0.894496	-0.2905	2.03359	-1.874
ATF6B_ATF6B_BATF	-0.897411	0.766883	4.96017	-2.87357	-1.36705	-0.618235	0.77297	4.74092	-2.17051	-0.564291
ATF6B_ATF6B_JUNB	-2.67724	0.337009	-2.04341	-2.97319	-3.38473	1.18727	0.590107	0.243613	-4.31029	3.98871
ATF6B_ATF6B_MAFK	-1.41068	0.562662	-3.15666	1.15276	-1.24062	-1.80269	0.285359	-2.65204	1.19901	-2.95451
ATF6B_ATF6B_FOSL1	1.00785	0.629883	2.46497	1.02848	0.0760485	0.470238	0.777316	2.28787	0.303066	-0.851336
ATF6B_ATF6B_ATF4	-0.978057	0.774543	-3.3906	0.690966	1.53495	-1.95565	0.341828	-5.54328	-0.987522	1.42064
ATF6B_ATF6B_cJUN	-2.43365	0.479209	0.852997	-7.00203	4.97899	-2.25204	0.363346	0.559902	-7.00203	5.60123
ATF6B_ATF6B_cMAF	-0.201974	0.956047	0.842381	2.31346	-2.07235	-1.08987	0.566314	0.470612	1.48679	-5.42773
ATF6B_ATF6B_JDP2	-2.00998	0.44385	-3.50695	2.16812	-2.30769	-2.47507	0.17208	-6.62273	1.36731	-1.4659
ATF6B_ATF6B_MAFA	-1.02258	0.741647	-0.674817	-1.53034	-0.301015	-1.5185	0.435288	-2.12742	-3.98239	0.942243
ATF6B_ATF6B_ATF6	-2.68324	0.216981	-2.38321	-3.65682	-2.00695	-4.92761	0.00248978	-5.32237	-4.84777	-4.18563
ATF6B_ATF6B_FOSL2	0.621463	0.832197	-1.84271	3.28335	1.55326	2.31256	0.142302	0.476293	5.5325	2.24143
ATF6B_ATF6B_BATF2	1.05077	0.615262	2.02573	0.376026	0.662877	1.12045	0.437985	1.11703	-0.209038	2.23723
ATF6B_ATF6B_MAFF	-0.472257	0.85299	1.50633	-0.900157	-1.73509	-0.317462	0.859571	1.19715	-0.852492	-0.718161
ATF6B_ATF6B_FOSB	-0.601546	0.849137	1.15588	-1.72189	-2.36	1.16503	0.530299	0.549524	-0.631623	2.78438
ATF6B_ATF6B_ATF7	-2.28006	0.361124	-1.47535	-3.94099	-0.0343498	-3.43601	0.0458364	-1.81828	-7.62653	-1.30527
ATF6B_ATF6B_BATF3	-1.15665	0.617064	0.674193	-2.38967	-0.833777	-1.57268	0.308787	1.10855	-3.00194	-2.33052
ATF6B_ATF6B_MAFB	1.17419	0.509542	1.95361	1.22916	0.325933	0.267493	0.868532	0.427435	0.735524	-0.287392
ATF6B_ATF6B_JUND	0.151927	0.964801	0.351356	0.974117	-1.1076	1.42709	0.389117	-1.57222	2.68049	1.81702
ATF6B_ATF6B_ATF5	-1.53477	0.660896	-2.95036	-1.23431	0.144431	-1.46963	0.545164	-7.87139	1.99993	-1.8098
ATF6B_ATF6B_MAFG	-0.781799	0.794161	-2.33283	0.823358	0.400548	1.20112	0.511493	-2.17226	3.98293	1.68979
ATF6B_ATF6B_ATF2	-1.57607	0.479692	-0.880018	-3.69759	0.55002	-1.81603	0.246199	-1.18361	-3.55512	0.222233
ATF6B_ATF6B_ATF3	-3.06578	0.328355	-0.245923	-8.16129	-0.00922094	-3.77733	0.0834587	0.969834	-6.76321	-3.29138
ATF6B_ATF6B_ATF6B	0.547912	0.876528	2.74647	0.582073	-1.38379	1.19751	0.556732	0.988309	4.40811	-2.8695
ATF6B_ATF6B_cFOS	-0.727576	0.804205	2.00759	-0.0851534	-2.31842	-0.885114	0.637151	2.85995	-1.27133	-3.18588
ATF6B_FOSL2_BATF	-0.295479	0.940758	0.726056	-1.55077	1.11253	1.95288	0.32664	4.44799	-5.50265	2.88841
ATF6B_FOSL2_JUNB	1.61285	0.370887	0.794318	1.57263	2.54575	0.438501	0.780681	-0.295006	0.710826	1.03965
ATF6B_FOSL2_MAFK	-0.7013	0.789852	-1.19261	-0.224856	-0.421664	0.798815	0.636031	-1.75201	0.588237	2.79475
ATF6B_FOSL2_FOSL1	-0.844995	0.777738	-4.4419	0.894769	1.72403	-0.583807	0.784558	-2.90551	0.148864	2.59291
ATF6B_FOSL2_ATF4	-2.82683	0.264008	-4.66496	-3.97358	2.80655	-1.79806	0.343028	-4.07745	-0.975192	2.73582
ATF6B_FOSL2_cJUN	0.267798	0.936252	-0.556252	0.958263	0.615779	1.96467	0.227756	-0.0486131	0.170658	4.84116
ATF6B_FOSL2_cMAF	0.956609	0.699353	-0.89583	1.12665	2.22583	0.0156853	0.99396	-0.726352	1.3011	-0.743044
ATF6B_FOSL2_JDP2	0.102165	0.974594	-0.221679	1.02403	-0.403143	1.09639	0.460948	-0.3576	1.95632	1.53533
ATF6B_FOSL2_MAFA	1.91482	0.413623	4.88685	-0.858882	0.714957	0.850112	0.650994	1.2313	0.0957751	1.54812
ATF6B_FOSL2_ATF6	-2.17405	0.33153	-2.86139	-1.85283	-0.882669	0.148258	0.949578	-1.73244	-1.33541	3.26313
ATF6B_FOSL2_FOSL2	0.150529	0.964801	1.68683	-0.647261	0.393073	1.83434	0.247877	4.32422	-1.57139	2.07514
ATF6B_FOSL2_BATF2	0.882492	0.673604	1.21124	0.968117	0.301724	0.49883	0.754765	0.667887	-0.693183	1.19226
ATF6B_FOSL2_MAFF	-0.955639	0.78719	1.56411	-3.26029	-0.27522	0.924686	0.690167	0.791735	-4.0501	4.84593
ATF6B_FOSL2_FOSB	1.43191	0.501788	0.387571	1.51117	1.88485	0.857009	0.605404	2.0422	-1.20063	0.814016
ATF6B_FOSL2_ATF7	-3.77226	0.220357	-3.61668	-5.45981	-0.848928	-2.50435	0.274568	-7.93542	-2.55411	0.985315
ATF6B_FOSL2_BATF3	1.11322	0.645535	-0.896853	2.54186	0.721598	2.68989	0.0715334	3.77747	3.0343	0.539826
ATF6B_FOSL2_MAFB	-0.253098	0.93907	-2.35176	2.53107	0.351069	-1.62521	0.329827	-2.97052	1.97639	-2.75332
ATF6B_FOSL2_JUND	-1.09097	0.770747	-1.41845	-1.5775	-0.603378	0.24108	0.937853	-7.04054	3.66451	-1.19351
ATF6B_FOSL2_ATF5	-0.651772	0.864445	1.0514	-4.85813	4.0793	-0.935749	0.687581	-0.201486	-3.46005	4.31262
ATF6B_FOSL2_MAFG	0.541963	0.887202	0.965219	0.852459	0.17151	-0.459734	0.855506	0.903657	0.54555	-7.94255
ATF6B_FOSL2_ATF2	-0.0136854	0.995635	0.12837	0.467549	-0.773171	1.49498	0.31996	2.86201	-0.34908	1.2277
ATF6B_FOSL2_ATF3	0.757105	0.78494	1.76583	-2.29824	1.57546	-0.201025	0.928858	1.03392	-0.357799	-1.50565
ATF6B_FOSL2_ATF6B	-1.53408	0.519918	-0.332637	0.129497	-3.25943	-0.0803012	0.972324	0.200069	2.69418	-2.75754
ATF6B_FOSL2_cFOS	1.36957	0.537334	-0.203896	3.1519	0.665036	1.90091	0.209244	2.96705	2.6018	-0.268859
ATF6B_MAFF_BATF	-1.87919	0.517323	-4.02126	-0.625068	-0.790621	-4.17858	0.0335639	-5.24645	-1.17086	-7.51013
ATF6B_MAFF_MAFK	-0.357045	0.892495	0.338023	-0.0708336	-1.02512	-1.18226	0.399868	0.0457276	-0.891833	-2.73917
ATF6B_MAFF_FOSL1	-2.29231	0.421982	2.51354	-5.59261	-1.05237	-4.05102	0.0457883	1.37215	-5.59261	-4.02472
ATF6B_MAFF_ATF4	-5.00797	0.112115	-7.08771	-1.43779	-3.51954	-6.01759	0.0147703	-7.08771	-1.04194	-6.39894
ATF6B_MAFF_cJUN	-0.611301	0.876382	-3.20776	0.0959039	-0.520454	-4.2472	0.0367816	-2.54137	-4.31159	-8.10356
ATF6B_MAFF_cMAF	-2.60047	0.456311	-2.8459	-0.782553	-4.14795	-2.60276	0.297155	1.61492	-4.04577	-7.98051
ATF6B_MAFF_JDP2	-1.663	0.536373	-3.59104	1.49671	-0.734144	-0.388556	0.871312	-2.56475	4.2272	-1.50228
ATF6B_MAFF_MAFA	-2.85943	0.325538	-4.47598	-0.668751	-2.35542	-3.98624	0.0547311	-4.47598	-1.61657	-3.93219
ATF6B_MAFF_ATF6	-1.17188	0.716357	-1.82752	-1.04532	1.32594	0.8137	0.717667	-5.093	0.722092	4.58996
ATF6B_MAFF_FOSL2	-0.31248	0.931167	-1.85035	1.9978	-1.09843	-1.31791	0.487886	-2.89919	-0.41511	-0.279244
ATF6B_MAFF_BATF2	-0.0775686	0.985403	4.08515	-1.41342	0.576539	-0.831426	0.701815	5.10855	-3.94449	-1.92653
ATF6B_MAFF_MAFF	-2.86956	0.290349	-0.365523	-4.14322	-2.12186	-0.642351	0.790997	2.36098	-6.79023	0.416343
ATF6B_MAFF_FOSB	-1.081	0.685678	-4.99031	0.358535	-0.937581	-2.78682	0.083326	-2.47373	-2.93705	-3.13004
ATF6B_MAFF_ATF7	-3.31192	0.357931	-5.03916	-2.23702	-0.985457	-2.66713	0.302078	-5.03916	0.367389	-2.47008
ATF6B_MAFF_BATF3	-2.34776	0.490577	-0.210571	-7.0409	0.609485	-5.98182	0.0155938	-5.67267	-7.0409	-1.65524
ATF6B_MAFF_MAFB	-1.05361	0.703064	-2.80302	1.95296	-1.92597	-2.04925	0.22526	-2.82111	-0.134592	-1.94628
ATF6B_MAFF_ATF5	-0.600541	0.827386	0.56309	-1.03869	-0.974487	-2.46699	0.0961583	-0.987173	-3.83344	-2.43265
ATF6B_MAFF_MAFG	-1.18555	0.752914	-6.3401	-0.511595	-0.572072	-0.042995	0.989349	0.757683	0.516779	-5.35105
ATF6B_MAFF_ATF2	-1.33759	0.676951	-5.03916	2.10711	0.107015	-2.67016	0.190594	-5.03916	0.798551	-1.457
ATF6B_MAFF_ATF3	-5.19261	0.0689593	-3.65812	-6.48665	-1.36017	-2.3513	0.274856	-2.25677	-5.08857	2.42371
ATF6B_MAFF_ATF6B	-1.13967	0.618622	-3.18605	0.267294	-1.08079	-1.6937	0.263477	-1.49011	-0.823107	-2.78056
ATF6B_MAFF_cFOS	-1.39541	0.604186	-2.29125	-0.376818	-0.789547	-1.51225	0.413239	-3.55623	2.07542	-4.0588
ATF6B_JUNB_BATF	-3.30989	0.341408	-3.75512	-4.25439	-0.752164	-2.68082	0.274408	-0.507419	-4.25439	-2.364
ATF6B_JUNB_JUNB	-0.147899	0.966346	0.145065	-1.94752	0.646491	-0.036858	0.987406	-2.16458	0.505259	0.695525
ATF6B_JUNB_MAFK	-0.390955	0.874171	-1.13093	-0.250935	0.141814	-0.0345956	0.985728	-0.135036	-0.0502235	0.112119
ATF6B_JUNB_FOSL1	-4.46836	0.119289	-5.74172	-4.2892	-2.18419	-1.85545	0.394339	-1.21213	-6.1499	0.374431
ATF6B_JUNB_ATF4	-1.15257	0.748972	-5.60016	1.31449	1.53742	-2.84557	0.184296	-5.60016	0.853115	-1.72342
ATF6B_JUNB_cMAF	-2.04929	0.397144	-3.97572	-1.5195	-0.219088	-3.84209	0.0284787	-4.39637	-4.67258	-1.77287
ATF6B_JUNB_JDP2	0.58292	0.798105	1.30686	-0.273566	0.669258	-0.247406	0.883445	0.636607	-0.149908	-1.36588
ATF6B_JUNB_MAFA	-0.417977	0.870496	-0.0773248	-1.05698	-0.0361548	-1.32341	0.33954	-1.3122	-1.98366	-0.61087
ATF6B_JUNB_ATF6	-0.140693	0.969702	4.27215	-0.39289	-1.68264	-0.188365	0.937823	4.16584	0.00169405	-2.37941
ATF6B_JUNB_FOSL2	-0.73684	0.789733	-3.82885	1.42286	-0.48966	-0.889194	0.61532	-1.25916	0.84081	-1.59344
ATF6B_JUNB_BATF2	-0.43667	0.87676	-1.06103	0.0131283	-0.250166	-0.849579	0.611571	-1.52073	-1.69589	0.453694
ATF6B_JUNB_MAFF	-1.00738	0.621107	-0.451273	-2.0324	-0.129964	-0.0242759	0.99009	0.360931	-1.63417	1.3269
ATF6B_JUNB_FOSB	-0.0453605	0.99155	0.292493	-1.25546	0.00419222	1.80163	0.296835	-1.51363	3.3993	1.44059
ATF6B_JUNB_ATF7	-1.47352	0.495672	-2.9111	-1.75326	1.12635	0.343728	0.858742	-0.344109	-0.520414	2.90702
ATF6B_JUNB_BATF3	-0.704425	0.80089	3.33499	-1.65852	-2.01568	-1.03938	0.549086	2.52946	-1.52543	-1.94073
ATF6B_JUNB_MAFB	-0.532924	0.867409	1.03974	-2.02311	0.687478	1.23774	0.491889	4.13782	-2.63647	1.74485
ATF6B_JUNB_JUND	1.64249	0.454669	4.48558	0.524696	1.12286	1.10456	0.50554	3.76909	-1.42941	1.61993
ATF6B_JUNB_ATF5	-1.7499	0.461816	-1.64441	-2.60917	-0.138741	-0.785564	0.680633	-3.05888	-1.48782	1.94083
ATF6B_JUNB_MAFG	0.181173	0.953416	-0.30317	2.71159	-1.24801	-0.665349	0.69494	-1.45773	1.51107	-1.11061
ATF6B_JUNB_ATF2	0.142222	0.967833	0.788803	1.46011	-1.61776	1.52356	0.362305	-0.330144	3.84675	0.749754
ATF6B_JUNB_ATF3	-1.36083	0.657944	-3.75512	-1.13676	2.11517	-2.14211	0.291479	-3.75512	-1.54276	0.925479
ATF6B_JUNB_ATF6B	-0.648924	0.79211	-1.99661	-0.252246	0.198808	-0.747674	0.636031	-1.36978	0.308761	-1.171
ATF6B_JUNB_cFOS	1.01296	0.641695	0.700498	2.08938	0.61625	-0.433614	0.804509	-0.177225	1.10732	-2.52054
ATF6B_ATF5_JUNB	0.035891	0.993859	-0.263605	-0.041463	2.73341	0.974373	0.638649	-1.73364	-1.48352	6.21858
ATF6B_ATF5_MAFK	1.40859	0.502906	2.82421	2.80144	-1.03572	2.02346	0.155338	3.02589	3.52633	0.334692
ATF6B_ATF5_FOSL1	1.0416	0.677767	0.727144	2.75555	-0.126285	1.2821	0.443267	2.94517	1.96952	-1.56628
ATF6B_ATF5_ATF4	-0.0741216	0.982972	2.84637	0.12968	-1.61552	-1.84625	0.247074	1.36841	-1.71294	-3.92366
ATF6B_ATF5_cJUN	-1.89605	0.530319	-5.10181	-2.31018	-0.712684	-1.28012	0.576801	-0.209325	-1.5123	-4.92422
ATF6B_ATF5_cMAF	-0.311306	0.925048	-1.88815	1.43563	-1.30488	0.322535	0.87703	1.41225	0.15131	-0.938675
ATF6B_ATF5_JDP2	-0.405697	0.865357	-1.4189	-0.503501	0.556966	0.679156	0.632893	0.550483	0.675818	0.876809
ATF6B_ATF5_MAFA	-0.919081	0.773381	-1.12629	5.03936	-2.0546	-2.18346	0.241223	-2.23916	4.31999	-5.36666
ATF6B_ATF5_ATF6	-1.36573	0.552788	-1.51305	-2.20775	0.512764	-0.207063	0.923931	0.376081	-3.2438	1.93658
ATF6B_ATF5_FOSL2	-0.931092	0.666506	-1.9898	-0.175187	-0.563852	-1.04845	0.473648	-1.47437	0.339116	-2.12522
ATF6B_ATF5_BATF2	-0.5486	0.844772	2.07189	-0.777318	-2.47941	-1.37827	0.385253	1.0737	-3.06017	-1.49365
ATF6B_ATF5_MAFF	0.712555	0.754407	0.566214	2.12353	-0.555969	0.755322	0.61532	1.42616	1.22795	-0.182275
ATF6B_ATF5_FOSB	-1.31261	0.533527	0.634311	-1.47826	-2.65829	-1.74636	0.228639	-0.160319	-1.63469	-2.80951
ATF6B_ATF5_ATF7	0.219406	0.960281	-2.91366	1.04404	0.0270734	0.913532	0.695778	2.35127	-3.67532	0.415498
ATF6B_ATF5_BATF3	-1.85651	0.454949	-4.14777	0.447252	-0.438942	-1.17728	0.534109	-5.00728	0.3324	1.39407
ATF6B_ATF5_MAFB	-0.427336	0.879797	-0.637065	-1.16729	0.289544	0.903586	0.581807	-1.19069	2.07962	1.09199
ATF6B_ATF5_JUND	1.84516	0.357778	3.25024	1.46169	0.79065	1.23084	0.413239	1.48101	2.51004	-0.436313
ATF6B_ATF5_ATF5	1.47844	0.470379	2.53528	-0.550789	2.84681	-0.178325	0.929562	0.485444	-1.76222	1.36403
ATF6B_ATF5_MAFG	-1.39008	0.562662	-4.11924	0.641782	-1.17803	-0.456544	0.824625	-1.6335	-0.329761	0.915698
ATF6B_ATF5_ATF2	-1.67149	0.553062	0.51139	-6.91404	-0.210735	-0.602661	0.799679	-0.416116	-2.23977	1.84651
ATF6B_ATF5_ATF3	-1.23891	0.72022	-5.05275	2.72305	1.77194	-0.177406	0.953786	-4.73358	5.67916	0.848482
ATF6B_ATF5_ATF6B	0.838563	0.709316	2.02524	-0.105014	0.453539	0.337748	0.848015	0.739156	0.316208	0.0737503
ATF6B_ATF5_cFOS	-1.10312	0.614668	-2.60112	-0.256245	-0.64558	-3.39135	0.0131208	-3.58896	-2.54	-3.86044
ATF6B_MAFA_BATF	-0.601753	0.87045	-1.65711	0.396051	0.634244	0.404696	0.871791	-5.54328	0.475495	3.53322
ATF6B_MAFA_JUNB	-0.956201	0.771206	-2.52269	-1.14183	-0.0244469	-2.27882	0.253647	-0.762519	-3.4486	-3.26627
ATF6B_MAFA_MAFK	-1.23449	0.645185	-1.57171	-0.503616	-1.11258	-0.713944	0.725088	-2.11052	2.3393	-3.46464
ATF6B_MAFA_FOSL1	-0.566453	0.842168	1.63603	-0.526907	-1.49911	0.433811	0.824033	3.37023	0.313238	-2.0061
ATF6B_MAFA_ATF4	-1.42667	0.624583	-1.01792	-1.99596	-1.04025	1.63231	0.4094	-3.17024	0.383731	4.66851
ATF6B_MAFA_cJUN	-0.389925	0.889354	-0.82501	-0.0999466	-0.35044	-1.55446	0.284168	-0.844613	-1.4032	-2.65912
ATF6B_MAFA_cMAF	-1.10283	0.653375	-2.10491	-0.121429	-0.464682	-1.23515	0.460865	-3.24237	1.22887	-1.81448
ATF6B_MAFA_JDP2	0.932386	0.718384	2.3784	-1.43851	0.466485	0.908337	0.601339	0.602939	1.89151	-0.324982
ATF6B_MAFA_MAFA	-2.62578	0.383998	-2.60914	-0.0277619	-5.36345	-3.30203	0.116891	-1.84991	-2.71098	-4.48068
ATF6B_MAFA_ATF6	-0.667517	0.813197	-1.35198	1.95014	-0.870844	0.101369	0.965555	-1.9765	3.73139	-0.725888
ATF6B_MAFA_FOSL2	-2.00061	0.503404	0.683305	-4.82882	-0.547915	-1.46249	0.51321	-0.995738	-4.82882	2.08601
ATF6B_MAFA_BATF2	-0.811237	0.773279	-1.6692	-1.10367	0.240521	-0.98662	0.586889	-1.88641	-0.05266	-1.06469
ATF6B_MAFA_MAFF	-3.50646	0.264008	-8.72007	-1.97143	-0.607022	-2.95628	0.190632	-4.19049	-6.1499	1.24892
ATF6B_MAFA_FOSB	-0.0427628	0.989935	0.462233	0.564234	-0.77224	-0.844309	0.592418	0.0269098	0.134626	-2.90701
ATF6B_MAFA_ATF7	-1.00644	0.794304	-5.54328	2.09782	1.16889	-2.45912	0.273322	-5.54328	-1.51817	1.52998
ATF6B_MAFA_BATF3	1.35199	0.501537	3.62427	-0.305942	0.954023	1.39291	0.330846	2.81646	0.470467	1.61081
ATF6B_MAFA_MAFB	1.00736	0.658376	3.07139	1.2698	-0.569541	0.855171	0.597324	3.44363	-0.160223	-0.102174
ATF6B_MAFA_ATF5	1.53521	0.47899	3.05166	0.596652	1.69455	2.35524	0.10583	4.26427	-0.537183	2.97658
ATF6B_MAFA_MAFG	-1.07472	0.708118	2.21382	-3.74278	-0.68791	-0.685747	0.741526	2.89725	-1.56171	-1.94244
ATF6B_MAFA_ATF2	-1.04967	0.693053	-1.31244	-2.3348	-0.14892	0.714435	0.706233	0.639753	1.34331	-0.466429
ATF6B_MAFA_ATF3	-0.943567	0.690025	-1.36066	0.288286	-1.55286	-1.01531	0.522548	0.00642986	-0.0738616	-3.50277
ATF6B_MAFA_ATF6B	-0.556955	0.850621	2.25825	-3.08338	-1.34898	-0.12069	0.960605	1.06115	-0.452838	-0.180511
ATF6B_MAFA_cFOS	-0.705107	0.812903	-0.572512	-1.71652	0.293875	-1.37463	0.438149	-4.70823	-1.26582	0.42259
ATF6B_cFOS_BATF	2.02643	0.293819	1.83066	3.17881	0.4708	3.18937	0.0166689	3.88914	2.17024	3.03839
ATF6B_cFOS_JUNB	-7.5882	0.199581	-6.52773	-7.18089	2.07368	-7.52115	0.0745166	-6.52773	-7.18089	2.06366
ATF6B_cFOS_MAFK	0.16497	0.956451	-0.438624	0.831406	-0.107832	0.0344869	0.986701	1.27906	-0.0233369	-1.70413
ATF6B_cFOS_FOSL1	1.38587	0.509784	0.755567	0.33515	4.01013	1.23137	0.420455	-0.259813	1.02806	3.79618
ATF6B_cFOS_ATF4	-0.141267	0.963383	-0.155781	-0.798298	0.790211	0.384937	0.830783	1.21824	-1.45905	1.22008
ATF6B_cFOS_cJUN	-0.634357	0.864445	1.39792	-3.59509	2.10432	0.568216	0.814079	2.97318	-3.59509	3.06377
ATF6B_cFOS_cMAF	-2.01763	0.501788	-5.8371	1.55723	0.256268	-0.774759	0.758831	-3.62588	5.07842	-2.0174
ATF6B_cFOS_JDP2	0.272229	0.919137	0.382833	0.259115	0.208447	0.220289	0.899083	0.896165	0.837574	-1.55217
ATF6B_cFOS_MAFA	-0.376741	0.916936	4.04619	-3.09832	0.79405	-1.00242	0.616722	3.76535	-3.98291	-0.188612
ATF6B_cFOS_ATF6	0.259518	0.93436	3.07488	-2.27043	0.501559	-1.58162	0.306973	0.679955	-2.88542	-1.21885
ATF6B_cFOS_FOSL2	0.477703	0.848775	-0.724614	2.58816	-0.129801	-0.111524	0.956052	-0.895457	1.35692	-0.152544
ATF6B_cFOS_BATF2	1.09798	0.635533	-2.12047	2.58384	1.93322	0.54867	0.762585	-0.149607	1.33018	1.01246
ATF6B_cFOS_MAFF	1.14759	0.606022	3.1087	-0.0151919	-0.363708	1.48409	0.319753	1.32382	1.69535	1.33623
ATF6B_cFOS_FOSB	0.552287	0.834564	-1.20501	1.45391	1.95461	2.17917	0.120847	0.623274	1.89192	4.44751
ATF6B_cFOS_ATF7	0.22328	0.947631	1.24138	0.244669	-1.75736	2.66287	0.0881781	-0.239079	3.71938	2.69136
ATF6B_cFOS_BATF3	2.12452	0.246298	2.73058	2.43929	1.15729	2.78846	0.0321242	1.6613	4.20923	2.17578
ATF6B_cFOS_MAFB	-0.676914	0.8059	0.295207	-1.15345	-2.14396	1.2214	0.460969	-0.101887	0.0730907	2.70004
ATF6B_cFOS_JUND	-2.7936	0.269529	-7.04054	-2.60774	1.60071	-2.30925	0.208152	-3.35147	-2.34097	1.48698
ATF6B_cFOS_ATF5	1.04508	0.667732	0.556684	0.293324	2.37402	-0.285469	0.888767	1.15905	-3.16676	0.35556
ATF6B_cFOS_MAFG	-0.0479032	0.989315	1.93438	-0.985019	-0.632197	-1.68219	0.269124	0.131401	-1.55272	-3.25755
ATF6B_cFOS_ATF2	-0.197006	0.950801	0.261538	-1.2956	-0.167516	-1.51692	0.327308	-3.28483	-0.397176	-1.76676
ATF6B_cFOS_ATF3	-0.340323	0.925771	1.29108	-1.81689	0.88773	0.507371	0.819055	2.95134	-4.33771	1.67239
ATF6B_cFOS_ATF6B	-0.431297	0.876528	0.817534	-2.13363	0.012149	0.581212	0.737049	0.424408	-0.567504	2.00863
ATF6B_cFOS_cFOS	1.6423	0.396138	1.15256	2.47735	1.02433	1.58601	0.256709	2.90288	0.877588	0.540524
ATF6B_BATF2_BATF	-3.10589	0.324725	-6.78652	2.02097	-0.439196	-1.49794	0.539098	-6.78652	3.97316	0.925171
ATF6B_BATF2_JUNB	-0.118133	0.974594	-0.0712324	1.19909	-2.43215	0.872135	0.632807	-1.84083	1.85542	1.53173
ATF6B_BATF2_MAFK	-0.421652	0.888425	2.3268	-2.44193	0.0250527	-1.90845	0.208607	0.71365	-3.94474	-1.29209
ATF6B_BATF2_FOSL1	1.09421	0.544321	1.12535	0.698633	1.4371	1.45498	0.242359	1.24834	1.41213	1.70256
ATF6B_BATF2_ATF4	-0.515287	0.864445	0.685567	-0.913157	-1.27028	0.780025	0.665373	1.19978	2.30489	-1.865
ATF6B_BATF2_cJUN	1.21565	0.583552	2.43794	0.563907	1.40952	1.54724	0.306566	4.19083	-0.47146	0.789882
ATF6B_BATF2_cMAF	0.361042	0.909961	-0.288545	0.701196	0.206379	0.31048	0.88225	2.41671	-1.43283	-1.15445
ATF6B_BATF2_JDP2	1.27926	0.513752	2.85333	-0.151087	0.838035	0.759786	0.617198	1.19361	0.679936	0.58635
ATF6B_BATF2_MAFA	-0.598748	0.813197	-1.80642	1.5555	-1.58297	-1.06542	0.486431	-0.84137	-0.00224998	-1.87207
ATF6B_BATF2_ATF6	-1.01697	0.738392	2.09859	-3.41903	-0.0848747	-3.18671	0.0748877	0.102863	-5.7258	-2.42612
ATF6B_BATF2_FOSL2	0.800791	0.773786	0.0198183	3.12738	0.916732	2.48699	0.110053	0.61722	6.40743	0.884206
ATF6B_BATF2_BATF2	-1.51866	0.404957	-1.74036	-1.42435	-1.30442	-1.88862	0.136867	-3.22352	-0.944031	-1.72203
ATF6B_BATF2_MAFF	-1.37446	0.544927	-2.17244	-1.46714	0.367042	-2.31196	0.128268	-2.91553	-4.22475	0.266863
ATF6B_BATF2_FOSB	0.842663	0.753424	-1.03364	4.39423	-0.612897	0.613019	0.744502	-0.00274789	2.584	0.628093
ATF6B_BATF2_ATF7	-0.465834	0.883795	3.20976	-2.21775	-0.453987	-0.705307	0.716497	3.02982	-2.40218	-0.81263
ATF6B_BATF2_BATF3	0.715419	0.74028	1.47275	0.999988	-0.301531	0.940468	0.49065	1.50754	1.06391	0.399233
ATF6B_BATF2_MAFB	0.656817	0.827299	0.459993	2.36308	0.412305	1.08723	0.550648	-1.73158	4.76949	-0.233129
ATF6B_BATF2_JUND	-2.9735	0.315263	-1.82766	-5.77274	-0.217845	-2.50227	0.242634	-1.20394	-4.37466	-0.189792
ATF6B_BATF2_ATF5	-1.68536	0.528868	-7.23866	-0.0276848	-0.103865	-0.334572	0.890213	-1.53846	0.613461	1.00163
ATF6B_BATF2_MAFG	-0.81906	0.820024	-5.26703	1.29413	2.48555	0.843395	0.717677	-2.65843	4.1238	2.86651
ATF6B_BATF2_ATF2	1.13051	0.770576	5.01468	-4.45958	-0.27423	1.74813	0.46237	3.93921	3.36506	-3.49206
ATF6B_BATF2_ATF3	-3.10963	0.32299	-5.75847	-0.637733	-0.157864	-1.39299	0.568844	-5.75847	-1.53541	4.06653
ATF6B_BATF2_ATF6B	-3.24424	0.169854	-4.43488	-3.37865	-0.299342	-6.00875	0.000508904	-8.32105	-5.72406	-2.84745
ATF6B_BATF2_cFOS	-0.457039	0.876528	-1.31727	1.68012	-0.468933	0.0884852	0.968127	-2.13231	3.05045	-0.231541
ATF6B_ATF6_JUNB	-1.78973	0.6531	-4.73495	1.07668	0.532179	-0.786573	0.801061	-4.73495	-2.82667	5.40096
ATF6B_ATF6_MAFK	-1.29733	0.754092	-3.61494	-1.99105	1.08714	-2.52687	0.330145	-1.00634	-4.29783	-1.51021
ATF6B_ATF6_FOSL1	-3.7398	0.263862	-6.77009	-3.11936	-1.21949	-4.08948	0.0852036	-4.16149	-7.29784	-1.02112
ATF6B_ATF6_cJUN	2.16355	0.397144	1.28057	3.43021	-0.205097	1.4403	0.462423	-0.3986	-0.328597	3.33644
ATF6B_ATF6_JDP2	-3.97732	0.211179	-3.77264	-4.66508	-1.89089	-3.78352	0.0965576	-2.848	-5.87667	-1.80262
ATF6B_ATF6_ATF6	-2.59393	0.496464	3.75842	-3.59509	-5.40234	-1.70943	0.557492	1.87326	1.33277	-7.63778
ATF6B_ATF6_FOSL2	-0.383126	0.913684	-0.470864	0.352806	-0.825912	-2.98099	0.0857185	-1.70574	-2.30587	-6.07728
ATF6B_ATF6_BATF2	-2.03502	0.4661	-3.37527	-2.69498	2.51645	-2.80148	0.148483	-1.94247	-5.37943	1.76014
ATF6B_ATF6_MAFF	-3.48156	0.238033	-4.66558	3.1962	-3.74431	-5.67724	0.0105133	-4.66558	1.15731	-6.98887
ATF6B_ATF6_FOSB	-1.81539	0.538762	-2.37811	-4.67258	0.968697	-0.379198	0.886035	-3.02822	0.330786	1.55496
ATF6B_ATF6_ATF7	-0.921215	0.794117	-0.993953	-1.42678	-0.397555	-2.999	0.132813	-0.739279	-4.40518	-4.31535
ATF6B_ATF6_ATF2	-1.36158	0.65916	2.42125	-1.69299	-1.74786	-3.77021	0.0679894	1.24238	-4.34	-5.82648
ATF6B_ATF6_ATF3	-2.61726	0.63152	0.387071	-4.94267	0.233355	-2.61767	0.492855	-4.89506	-4.94267	3.90257
ATF6B_ATF6_ATF6B	0.132216	0.976178	1.2216	-1.663	0.242136	0.941347	0.669519	2.08525	1.47966	-2.44972
ATF6B_ATF6_cFOS	-1.62745	0.617305	-3.65027	-0.380068	-0.471063	-3.66223	0.0805775	-5.08688	-6.08938	-0.514032
ATF6B_JUND_BATF	-1.91459	0.440829	-1.33498	-5.36647	0.845214	-0.672641	0.744405	-1.42415	-1.55048	2.20144
ATF6B_JUND_JUNB	0.110854	0.975534	-0.946454	1.72889	0.110324	1.41024	0.387961	-1.81231	2.57836	2.84634
ATF6B_JUND_MAFK	-0.35518	0.902086	0.45659	-1.1657	-0.521815	0.154188	0.941676	0.76695	1.08043	-2.17437
ATF6B_JUND_FOSL1	-1.16763	0.698802	-3.18816	-0.656601	2.34267	-2.40476	0.187525	-6.5919	-0.862071	0.695888
ATF6B_JUND_ATF4	0.375564	0.876693	0.28794	1.00112	-0.142145	-0.272146	0.870337	0.184484	-0.0532976	-0.926818
ATF6B_JUND_cJUN	-0.846795	0.778603	2.81896	-3.93411	0.319221	-2.43625	0.154445	1.62917	-4.61104	-2.05533
ATF6B_JUND_cMAF	0.831203	0.697216	1.36198	0.493526	0.841676	-0.00225587	0.998792	1.44302	-0.929167	-0.601963
ATF6B_JUND_JDP2	-1.15718	0.65093	-3.02601	-0.400277	1.44117	0.147542	0.951049	-1.56561	-1.05807	3.97147
ATF6B_JUND_MAFA	0.487543	0.87156	0.228177	-1.01386	1.50187	-0.504913	0.796538	-2.37729	0.676404	-0.549696
ATF6B_JUND_ATF6	-0.514867	0.855658	-3.34834	1.12578	-0.0413181	-0.991682	0.556751	-1.60125	-0.220965	-0.618302
ATF6B_JUND_FOSL2	-0.429812	0.893933	-1.59985	3.39696	-0.571086	-0.706248	0.71282	-3.12606	3.62196	-0.895541
ATF6B_JUND_BATF2	0.222656	0.960252	1.86384	-1.86645	1.63879	2.34425	0.256394	6.87658	0.0808797	-3.01666
ATF6B_JUND_MAFF	-0.43071	0.882051	-2.05185	2.80992	-1.43469	0.106839	0.962607	-0.915171	2.29922	0.253171
ATF6B_JUND_FOSB	-0.199293	0.936906	0.554145	-0.945352	-0.217375	-1.5038	0.223824	-1.04816	-1.72634	-1.64314
ATF6B_JUND_ATF7	0.0660931	0.98635	3.95096	-1.53909	0.484427	-0.993635	0.600488	3.5262	-3.78861	-0.926842
ATF6B_JUND_BATF3	0.0210952	0.994068	0.341453	0.832853	-0.684655	0.101516	0.961127	-0.154207	1.931	-1.55035
ATF6B_JUND_MAFB	1.24549	0.555606	3.86978	0.504147	0.234166	0.486403	0.783944	2.9101	-0.803934	0.287286
ATF6B_JUND_JUND	-2.31853	0.475323	0.0922049	-4.43242	-1.14018	-0.397387	0.893422	-1.59904	-5.64401	4.68244
ATF6B_JUND_ATF5	-1.42047	0.509589	-1.92631	0.292468	-1.68075	-0.943013	0.56728	-1.78875	1.7544	-2.57978
ATF6B_JUND_MAFG	0.312831	0.922236	1.90877	-1.90263	0.865455	-2.11818	0.169222	-0.0336028	-2.64359	-3.63391
ATF6B_JUND_ATF2	-0.123714	0.974594	-0.0362481	0.166905	-1.69451	0.155331	0.951008	-2.79845	-1.02699	2.35802
ATF6B_JUND_ATF3	-2.2467	0.38929	-0.847097	-4.16505	-0.232421	-2.67971	0.138932	-0.249911	-7.14123	-1.14374
ATF6B_JUND_ATF6B	-0.599167	0.851721	-1.07092	0.148156	-0.806924	-1.93536	0.272103	-0.852324	-0.910019	-6.93164
ATF6B_JUND_cFOS	0.538039	0.819541	0.972528	0.10871	0.686146	1.1772	0.389477	1.41722	-0.473871	2.31557
ATF6B_BATF_BATF	-3.71355	0.233147	1.27297	-7.39605	-0.883791	-2.27531	0.333415	2.56302	-7.39605	0.781425
ATF6B_BATF_JUNB	0.433324	0.892504	4.08004	-2.35978	-0.646375	0.601592	0.761597	2.39647	-0.0283757	0.782615
ATF6B_BATF_MAFK	1.0209	0.603543	0.785608	0.843284	1.61776	0.417371	0.793103	0.369659	-0.976411	1.68047
ATF6B_BATF_FOSL1	-2.03557	0.348121	-0.996812	-5.10503	-0.358192	-2.74338	0.0676572	-1.98673	-3.87104	-1.52054
ATF6B_BATF_ATF4	0.722436	0.769206	2.51874	0.482785	-0.805543	-0.334363	0.855506	1.13204	-1.59593	-0.285967
ATF6B_BATF_cJUN	-0.237346	0.949183	-0.700785	-0.347684	1.34667	-0.156758	0.951932	-0.693204	-4.85394	3.00952
ATF6B_BATF_cMAF	-0.807712	0.770747	-1.70871	-0.323604	0.478646	1.54668	0.346483	-2.61258	2.48271	3.44723
ATF6B_BATF_JDP2	1.22898	0.539497	1.47703	2.86232	-0.858583	1.00367	0.497636	1.37332	1.80022	0.293593
ATF6B_BATF_MAFA	1.01623	0.598576	1.36483	0.883275	0.789178	0.245825	0.883107	0.185775	1.15518	-0.800015
ATF6B_BATF_ATF6	-0.943584	0.679516	-1.91162	0.59158	-1.75235	-1.50569	0.303336	-1.07018	-1.17403	-2.1807
ATF6B_BATF_FOSL2	-1.92732	0.503896	-5.8076	0.379826	0.00845585	0.0463139	0.986946	-2.5599	-0.595288	4.0461
ATF6B_BATF_BATF2	-0.891779	0.749574	-0.170943	-2.63427	0.868744	-0.0336245	0.98885	2.20886	-2.93368	0.610414
ATF6B_BATF_MAFF	0.490072	0.837434	-0.238425	1.59638	0.241999	-0.0549031	0.975232	0.116962	1.08156	-1.39768
ATF6B_BATF_FOSB	1.42358	0.466395	2.42008	-0.146306	2.11892	-0.504732	0.760133	-0.539657	-1.63362	0.881255
ATF6B_BATF_ATF7	-0.830008	0.729684	0.234781	-0.788552	-1.50848	-0.275914	0.883366	1.01982	0.380949	-2.46289
ATF6B_BATF_BATF3	-0.190276	0.958404	0.437275	-1.15853	0.954374	2.25507	0.175828	-0.095886	0.23449	5.83179
ATF6B_BATF_MAFB	-2.07514	0.282562	-2.60709	-2.57912	-0.144251	-1.75903	0.20969	-3.05486	-2.3916	0.685766
ATF6B_BATF_JUND	1.88792	0.386522	0.263049	5.10352	0.20581	3.01173	0.0437534	2.23163	4.55847	3.23874
ATF6B_BATF_ATF5	0.701273	0.802623	0.945652	0.948748	-0.92793	0.820857	0.646676	-0.538961	-0.749275	2.54837
ATF6B_BATF_MAFG	-4.44246	0.129044	-1.34239	-8.05633	-0.666553	-3.43455	0.113115	-2.97215	-7.86984	2.74173
ATF6B_BATF_ATF2	-1.474	0.515786	-3.75614	1.17361	-1.13395	-0.609994	0.744405	-1.72369	2.08607	-0.994032
ATF6B_BATF_ATF3	-0.421781	0.882051	1.53875	-2.07269	-0.301251	-2.38119	0.0976412	-0.753267	-3.5865	-2.08222
ATF6B_BATF_ATF6B	-0.557426	0.849008	1.07431	-2.91726	-0.595599	-1.20252	0.478839	-0.681103	-1.18166	-1.56782
ATF6B_BATF_cFOS	-0.39051	0.890679	-0.187848	-1.29199	1.11902	-1.34201	0.366896	-1.88811	-2.99793	1.10918
ATF6B_MAFB_BATF	-1.8487	0.383971	-3.83686	-1.99162	0.128903	-1.44468	0.352299	-1.62563	-2.18177	-0.00791322
ATF6B_MAFB_JUNB	0.111982	0.973442	0.701938	-0.874299	-0.120824	1.79871	0.224773	-0.0698042	3.09701	1.32875
ATF6B_MAFB_MAFK	-0.725493	0.787697	-2.04682	2.37339	-0.758533	-1.992	0.19001	-3.53789	1.58178	-2.60202
ATF6B_MAFB_FOSL1	-1.10171	0.740111	-3.21253	1.08296	0.0152533	-5.13844	0.0113625	-6.47801	-1.34482	-6.47689
ATF6B_MAFB_ATF4	0.37769	0.905852	-0.115816	-0.491114	1.13822	0.20725	0.925121	-1.57937	2.24106	-1.12274
ATF6B_MAFB_cJUN	-2.40572	0.39021	-8.12502	-0.0877976	-1.21492	-2.23514	0.266364	-3.14341	0.917745	-4.34195
ATF6B_MAFB_cMAF	-1.73239	0.501034	-4.50048	0.374201	-0.387846	-1.92592	0.289266	-4.51857	-1.72532	1.08321
ATF6B_MAFB_JDP2	0.318926	0.923226	2.69143	-0.828506	-0.596944	-0.15848	0.946268	1.54378	0.783829	-2.96382
ATF6B_MAFB_MAFA	1.24493	0.681762	1.55777	1.8754	0.646294	3.10745	0.0890294	6.45108	2.14616	-2.47866
ATF6B_MAFB_ATF6	-2.27268	0.370234	-4.44051	-1.41265	-0.338777	-2.35274	0.186507	-4.30012	-1.01465	-0.932221
ATF6B_MAFB_FOSL2	-0.168774	0.963443	1.32314	-0.550148	-0.242419	0.550727	0.793092	3.68023	-2.94998	-0.0313683
ATF6B_MAFB_BATF2	-2.76515	0.333626	-5.01147	-0.129251	-2.08873	-1.93711	0.349593	-5.01147	-0.591076	0.269569
ATF6B_MAFB_MAFF	-0.907331	0.707201	0.629263	-3.07138	-0.735994	-1.18679	0.445219	-1.07469	-1.80391	-0.468919
ATF6B_MAFB_FOSB	-2.60654	0.219909	-3.73593	-2.33858	-0.825178	-2.81429	0.0644473	-4.45128	-3.0531	-0.414036
ATF6B_MAFB_ATF7	-0.695064	0.847552	2.29292	-6.25282	0.329895	0.487438	0.847506	1.98303	-1.32496	2.32504
ATF6B_MAFB_BATF3	-0.335542	0.922183	1.70163	-2.33856	-0.0450143	0.142454	0.953965	0.529644	-2.34573	2.27251
ATF6B_MAFB_MAFB	1.36994	0.461464	1.6334	0.165336	2.36881	0.599117	0.690323	0.599013	-0.0390023	1.46351
ATF6B_MAFB_JUND	-0.450757	0.895343	-2.17985	1.33238	0.421076	-0.677433	0.745893	-2.20476	2.94593	-3.28589
ATF6B_MAFB_ATF5	-4.64969	0.076854	-6.5663	-4.49408	0.149235	-4.39992	0.0274551	-6.5663	-3.6377	-0.00666754
ATF6B_MAFB_MAFG	-0.453604	0.872754	1.75343	-2.14946	-0.91397	-1.38878	0.370227	0.206849	-1.315	-2.47785
ATF6B_MAFB_ATF2	-1.93514	0.501151	-5.24342	2.16314	-0.922952	-4.24645	0.036255	-5.24342	0.537272	-4.70525
ATF6B_MAFB_ATF3	-0.520196	0.849622	-1.44291	2.15286	-1.90516	-1.56481	0.306151	-2.53755	0.280516	-1.52496
ATF6B_MAFB_ATF6B	-0.689172	0.800216	0.361412	0.421717	-2.30806	-0.590933	0.749514	-0.25556	1.17905	-2.30813
ATF6B_MAFB_cFOS	-0.201942	0.941611	-1.4754	0.000248332	0.889586	-0.299976	0.865492	-1.04194	0.160758	0.212308
ATF6B_ATF4_BATF	0.0358674	0.991717	0.722691	-0.242166	-0.456173	1.95863	0.142093	1.66509	3.22704	0.653772
ATF6B_ATF4_MAFK	-2.28384	0.374396	-5.03624	0.330565	-0.00650531	0.424306	0.857274	-3.89236	3.88794	2.07598
ATF6B_ATF4_FOSL1	-0.13016	0.968747	1.08249	-0.707061	-0.52121	1.83686	0.223505	3.19347	2.3928	-0.640191
ATF6B_ATF4_ATF4	-0.891138	0.761026	-0.144794	-4.13945	0.876233	0.361699	0.870337	2.21187	-0.856692	-0.0463788
ATF6B_ATF4_cJUN	-2.71238	0.299918	-3.16535	-3.21526	0.307437	-2.96441	0.1095	-3.08876	-5.86227	0.633051
ATF6B_ATF4_cMAF	0.455673	0.859251	-0.110125	1.69201	-0.735231	0.333974	0.851477	0.457352	-0.230291	0.502145
ATF6B_ATF4_JDP2	1.03365	0.617064	2.02492	0.640763	-0.0376683	1.88439	0.152637	1.48127	1.19426	2.66153
ATF6B_ATF4_MAFA	0.172696	0.952491	1.53736	-0.267721	-0.880375	-0.449742	0.791534	0.207759	-1.33756	-0.129525
ATF6B_ATF4_ATF6	-2.71533	0.258608	-2.35433	0.296199	-4.00613	-1.98997	0.264222	-1.67305	1.58258	-5.14394
ATF6B_ATF4_FOSL2	-1.79634	0.533444	-1.15102	-8.27434	1.17336	-1.20307	0.58328	-0.654524	-2.25676	0.825296
ATF6B_ATF4_BATF2	-0.25924	0.936252	0.617825	1.67198	-1.83492	-1.22068	0.467022	-0.466822	1.27404	-4.20714
ATF6B_ATF4_MAFF	0.0429842	0.988229	0.268159	0.160939	-0.267357	-0.0434941	0.980698	0.187301	0.208029	-0.514197
ATF6B_ATF4_FOSB	-2.16	0.348103	-0.808882	-1.61209	-3.26523	-1.58602	0.352077	-0.370918	-0.0526094	-4.95503
ATF6B_ATF4_ATF7	-1.88982	0.562662	1.28711	-4.63919	-0.730448	-0.41275	0.886163	0.109328	-4.63919	3.52104
ATF6B_ATF4_BATF3	0.835843	0.732693	-0.345497	1.11899	1.12799	1.29581	0.392145	2.35357	-0.609898	1.23742
ATF6B_ATF4_MAFB	-0.708937	0.784352	-2.72372	1.62077	-0.969241	-1.64033	0.274568	-1.81214	0.164602	-2.60165
ATF6B_ATF4_JUND	-1.93584	0.490162	-5.96025	0.231977	0.41945	-3.40676	0.0757894	-5.96025	-1.15409	-1.33237
ATF6B_ATF4_ATF5	-1.9375	0.442802	-0.454026	-1.9564	-2.82262	0.856013	0.668393	2.80095	-1.21069	0.741316
ATF6B_ATF4_MAFG	1.01653	0.671777	1.42067	0.549954	1.10631	1.76579	0.24467	3.2205	2.00715	-1.40003
ATF6B_ATF4_ATF2	0.292608	0.915328	-1.33861	0.29772	1.58723	0.088453	0.965045	-0.0429147	-0.0896331	0.555735
ATF6B_ATF4_ATF3	0.740107	0.744563	1.71137	-0.201074	0.381516	2.0403	0.115196	1.95807	2.00898	2.02765
ATF6B_ATF4_ATF6B	0.693507	0.794117	1.51778	0.4465	0.0926359	0.0819438	0.969751	0.0388968	1.3881	-1.50492
ATF6B_ATF4_cFOS	-0.833002	0.741601	-1.71699	-1.94752	2.05813	0.309783	0.872217	0.253413	-0.917279	2.71861
ATF6B_ATF2_BATF	-0.0493089	0.988469	-0.29013	-0.86533	0.902555	0.785769	0.632893	-1.37227	1.60737	1.51795
ATF6B_ATF2_JUNB	0.0131483	0.996313	1.04745	-1.42809	-0.248978	0.0224103	0.992643	0.380852	1.45903	-3.71223
ATF6B_ATF2_MAFK	0.518618	0.839439	-1.18731	1.93469	0.994467	-0.0938211	0.963859	-1.52406	0.346792	1.21347
ATF6B_ATF2_FOSL1	0.520839	0.817687	0.03391	0.881051	0.71353	0.702507	0.619391	0.0945016	1.27623	0.76844
ATF6B_ATF2_ATF4	0.436752	0.872754	-0.139986	0.783176	1.04232	-0.0822035	0.968127	-2.13127	-0.144259	1.69552
ATF6B_ATF2_cJUN	-0.745841	0.737372	0.550392	-1.92343	-0.845765	-0.317046	0.852438	0.287124	-1.01993	0.0233419
ATF6B_ATF2_cMAF	0.632142	0.827299	1.01287	-2.71091	2.90219	0.573392	0.768418	1.9046	-0.651784	1.09136
ATF6B_ATF2_JDP2	-0.70159	0.769251	0.481492	-2.17362	0.0791238	-0.758389	0.626287	0.521911	-2.46982	0.0423597
ATF6B_ATF2_ATF6	-0.504064	0.836597	0.458968	-0.419808	-1.41724	-1.30603	0.344152	-0.785316	-0.653777	-2.34334
ATF6B_ATF2_FOSL2	-1.76419	0.456311	-2.49937	-0.927657	-1.68583	-0.0168045	0.99396	-2.98128	-0.651475	2.50461
ATF6B_ATF2_BATF2	1.86542	0.367728	4.59591	1.00463	0.473723	1.46557	0.332231	3.53425	-0.0589523	1.71084
ATF6B_ATF2_MAFF	-0.590699	0.801114	-0.61049	-1.17672	-0.0501115	0.473261	0.77015	-0.736313	0.917169	1.00959
ATF6B_ATF2_FOSB	-1.47664	0.572218	-2.83833	-0.307363	-2.10636	-1.83672	0.308157	-0.750898	-3.01177	-2.47422
ATF6B_ATF2_ATF7	-1.37555	0.597957	-0.689743	-5.14759	1.3555	-0.602509	0.773677	0.506743	-2.11196	1.13069
ATF6B_ATF2_BATF3	0.617105	0.813437	-0.433915	3.73181	-0.229575	0.675808	0.689268	0.146561	3.54825	-0.270122
ATF6B_ATF2_MAFB	-0.370741	0.876528	-1.03153	-0.215458	0.0958074	-1.13737	0.380741	-1.12685	-1.83159	-0.507148
ATF6B_ATF2_JUND	1.6298	0.385076	2.67052	2.14233	-0.0445858	1.03696	0.467886	2.17545	0.549426	0.560522
ATF6B_ATF2_ATF5	-1.49058	0.572347	-1.74475	0.582667	-2.07788	-2.32781	0.187195	-2.20359	0.549652	-6.21635
ATF6B_ATF2_MAFG	-1.25001	0.706644	1.10616	-4.88686	1.38075	-1.84744	0.381506	0.306235	-4.88686	0.864155
ATF6B_ATF2_ATF2	0.991233	0.627906	0.331076	1.83167	1.03813	-0.126921	0.948154	-1.57036	0.712735	0.462217
ATF6B_ATF2_ATF3	-0.862935	0.792782	-6.97036	0.583094	-0.460155	0.483669	0.840233	0.403563	-0.740977	1.21148
ATF6B_ATF2_ATF6B	-0.0827883	0.979039	-1.63484	-1.00499	1.83577	0.451898	0.800738	0.501908	0.312325	0.634205
ATF6B_ATF2_cFOS	0.522556	0.820547	1.40982	0.197602	0.175557	-0.114711	0.951764	1.07386	-0.447408	-0.868265
ATF6B_ATF3_BATF	2.13468	0.199581	2.36717	2.06578	1.95788	1.58091	0.194614	1.36661	2.36818	0.885121
ATF6B_ATF3_JUNB	1.43783	0.56984	-1.99279	4.29575	3.09387	1.07513	0.568528	-1.26725	4.50604	1.76649
ATF6B_ATF3_MAFK	-0.173549	0.949671	-0.668995	1.10174	-1.20301	3.04124	0.0135069	3.28322	3.06807	2.78895
ATF6B_ATF3_FOSL1	0.180757	0.954208	0.0555155	-0.918931	1.68704	0.243659	0.901219	1.45849	-1.81341	1.0339
ATF6B_ATF3_ATF4	0.652126	0.773957	2.06628	-0.407981	0.262941	-0.131989	0.945231	0.513231	-0.622573	-0.0385846
ATF6B_ATF3_cJUN	0.866727	0.728668	-1.27234	1.66916	2.71607	0.657634	0.70338	-1.2921	2.12998	1.78891
ATF6B_ATF3_cMAF	-1.07142	0.71967	0.358749	-4.36348	0.777654	-0.513747	0.819456	2.47972	-2.37695	-1.21861
ATF6B_ATF3_JDP2	-0.86405	0.743187	-2.26368	0.512379	0.215497	0.412663	0.836122	-2.96974	2.47449	1.44822
ATF6B_ATF3_MAFA	2.67066	0.216085	3.9408	4.08675	0.992605	3.0992	0.0448413	2.95071	6.12583	0.326936
ATF6B_ATF3_ATF6	-0.677363	0.822346	-2.50602	1.37949	0.43057	-0.883042	0.640273	-4.54045	1.18773	0.712178
ATF6B_ATF3_FOSL2	0.898652	0.718322	1.31148	0.716076	0.881769	0.121803	0.956914	2.26115	-0.980898	-1.46731
ATF6B_ATF3_BATF2	2.05866	0.348121	3.99753	-0.12461	1.94701	3.12361	0.0394366	2.67583	1.60709	4.92929
ATF6B_ATF3_MAFF	1.46272	0.47881	-0.966014	3.04829	2.34905	1.62582	0.262423	0.527343	3.38308	1.62135
ATF6B_ATF3_FOSB	1.72161	0.421992	0.075916	3.77697	2.532	4.43424	0.00237145	1.79829	7.08271	4.94989
ATF6B_ATF3_ATF7	1.92687	0.335112	2.26645	1.76333	1.62275	1.76652	0.213624	1.36298	-0.195982	3.39019
ATF6B_ATF3_BATF3	2.96917	0.0581705	3.61463	3.37547	1.918	4.5195	7.55709e-05	4.28025	5.43823	3.8851
ATF6B_ATF3_MAFB	1.28395	0.531461	1.76151	0.403891	1.70919	2.76728	0.0405002	4.40182	2.29026	1.07983
ATF6B_ATF3_JUND	0.303497	0.922635	-1.40009	1.27036	2.15985	1.69316	0.272328	-1.03382	2.54008	3.9994
ATF6B_ATF3_ATF5	-0.765499	0.782682	-2.9625	0.587955	-0.55167	-1.87873	0.244737	-1.99549	-1.41667	-2.018
ATF6B_ATF3_MAFG	-1.03124	0.682024	-3.44489	-1.78241	1.3502	0.716834	0.691621	0.722997	0.384727	1.43838
ATF6B_ATF3_ATF2	-2.28579	0.296211	-2.34977	-3.6781	0.430109	-0.381467	0.853006	-2.42097	-0.937195	2.87591
ATF6B_ATF3_ATF3	-1.34147	0.583766	-0.0942673	-3.41643	0.602856	-1.61285	0.338015	-1.22948	-4.03353	1.18197
ATF6B_ATF3_ATF6B	-0.337384	0.921513	-4.56968	0.185965	0.560888	-0.855961	0.650852	-0.336978	-1.32647	-1.37742
ATF6B_ATF3_cFOS	1.57096	0.461614	0.0496826	0.493124	3.19384	3.39618	0.0165414	3.47314	3.75566	2.18086
ATF6B_BATF3_BATF	1.45507	0.47291	1.46391	-0.389724	3.6142	0.580822	0.72835	0.230189	-0.158849	2.44546
ATF6B_BATF3_JUNB	-0.405714	0.897131	-1.26312	0.096079	0.206244	1.76437	0.274385	0.224822	4.32652	0.0444492
ATF6B_BATF3_MAFK	0.801109	0.726131	2.54428	-0.483421	0.48432	-0.316795	0.85765	0.616692	-1.45454	0.251696
ATF6B_BATF3_FOSL1	-3.03923	0.238565	0.455665	-4.32877	-2.90748	-1.55198	0.441468	2.12458	-6.75436	-0.677702
ATF6B_BATF3_ATF4	0.528968	0.826428	0.749585	1.58058	-0.565225	-0.191551	0.914737	-0.212214	0.883464	-0.995429
ATF6B_BATF3_cJUN	-0.64031	0.793777	-1.39171	0.0895502	-0.780689	-2.38952	0.0751289	-2.90859	-3.11646	-1.36451
ATF6B_BATF3_cMAF	-1.04946	0.755711	-0.161222	-1.93542	-0.21164	-1.96468	0.336596	0.785745	-6.1139	-2.01293
ATF6B_BATF3_JDP2	0.234831	0.937191	1.78913	-2.25757	0.783826	0.534161	0.763161	0.611533	-0.417642	1.73921
ATF6B_BATF3_MAFA	-0.931402	0.758156	1.01997	-3.03654	0.871648	-0.859078	0.669359	0.99582	-5.17481	1.48709
ATF6B_BATF3_ATF6	-3.73956	0.140687	-2.82394	-5.87667	-0.798032	-3.07261	0.0962299	-1.62813	-5.87667	-0.539227
ATF6B_BATF3_FOSL2	0.607681	0.823489	1.60398	0.507098	-0.327494	2.50322	0.0848411	1.7719	4.55389	0.607206
ATF6B_BATF3_BATF2	-1.6951	0.515786	0.10403	-4.10971	0.385084	-0.665805	0.76014	2.52106	-4.20864	0.221509
ATF6B_BATF3_MAFF	-1.33917	0.54605	0.784705	-3.15776	-0.966135	-2.02593	0.175228	-0.1569	-3.71372	-1.40688
ATF6B_BATF3_FOSB	2.06269	0.326384	2.56843	-0.618121	4.58622	0.255292	0.898164	0.561955	-1.03018	2.42448
ATF6B_BATF3_ATF7	1.19957	0.564887	2.64477	1.46876	-0.340452	0.382874	0.833053	0.679436	1.82244	-1.19077
ATF6B_BATF3_BATF3	0.164099	0.954508	1.04082	-1.8248	1.188	-0.111267	0.956977	0.742929	-0.990006	0.322184
ATF6B_BATF3_MAFB	1.46536	0.482421	1.92163	2.74676	0.194155	0.533574	0.761752	-0.947132	2.90246	-0.420577
ATF6B_BATF3_JUND	-0.914731	0.716606	-2.11401	0.261907	-0.64079	0.387502	0.842889	-1.47078	0.468557	2.06231
ATF6B_BATF3_ATF5	-3.01195	0.315263	0.961636	-6.138	-1.03349	-2.11799	0.337459	1.47962	-6.138	0.324566
ATF6B_BATF3_MAFG	0.706382	0.770747	1.75635	-0.486384	0.328594	1.18652	0.420001	0.0555169	1.10503	1.85673
ATF6B_BATF3_ATF2	0.795846	0.800216	-4.45873	4.37154	1.53183	0.268128	0.909766	-0.965885	3.47697	0.391908
ATF6B_BATF3_ATF3	-1.04769	0.715692	-4.20841	1.06966	0.956359	-0.580889	0.784746	-3.19003	0.545071	2.20637
ATF6B_BATF3_ATF6B	1.63606	0.378194	1.8903	1.98223	1.13667	0.274667	0.873116	1.69259	-0.290436	-0.761506
ATF6B_BATF3_cFOS	0.47608	0.857898	0.62897	-0.231093	0.880897	2.1099	0.127585	-0.301264	2.64835	3.0012
ATF6B_MAFG_BATF	-2.85581	0.312146	-0.878027	-3.6032	-2.8719	-3.52652	0.0746093	-0.249902	-3.95494	-7.88367
ATF6B_MAFG_MAFK	0.0750873	0.981893	2.24126	-0.952056	-0.195613	1.97946	0.190632	4.63573	1.88112	-0.69659
ATF6B_MAFG_FOSL1	-2.78952	0.255463	-4.5927	-2.09057	-0.960545	-3.17354	0.0691031	-4.5927	-2.95004	-1.01307
ATF6B_MAFG_ATF4	-2.55008	0.36484	-4.64229	-1.50288	1.80574	-4.08887	0.03534	-9.38908	-2.89916	0.632137
ATF6B_MAFG_cJUN	-0.788169	0.776601	-1.61395	0.434489	-0.987647	-0.558201	0.777608	-1.17738	0.478272	-0.705788
ATF6B_MAFG_cMAF	-0.932152	0.737668	3.36845	-1.05588	-2.59951	-1.51207	0.378407	2.94053	-2.10221	-2.86218
ATF6B_MAFG_JDP2	-0.384793	0.891763	-0.598684	0.702028	-0.962981	0.900723	0.569621	1.81506	1.95865	-1.59097
ATF6B_MAFG_MAFA	1.76557	0.34876	2.84834	1.97091	0.784706	1.29208	0.35661	2.99607	0.461955	0.523433
ATF6B_MAFG_ATF6	-0.422644	0.905921	2.37161	-4.91503	-0.46929	-2.20352	0.22526	-0.107317	-2.00008	-3.38863
ATF6B_MAFG_FOSL2	-3.02868	0.237573	-5.42231	-1.16515	-1.53319	-2.55549	0.163841	-5.42231	-1.4863	-0.20808
ATF6B_MAFG_BATF2	-0.649968	0.799776	1.38875	-1.59722	-1.0397	-2.23309	0.112661	-0.269389	-3.95235	-2.00374
ATF6B_MAFG_MAFF	-1.3439	0.517326	-1.60265	-0.512479	-1.5883	-1.29555	0.385121	-1.43832	0.298156	-2.93093
ATF6B_MAFG_FOSB	-3.15395	0.123127	-3.24458	-4.91599	-1.59428	-2.72605	0.0727992	-2.52949	-3.04754	-2.30187
ATF6B_MAFG_ATF7	-0.457103	0.872104	-3.1984	0.637032	0.264104	-0.24713	0.899883	-0.560826	0.564365	-0.519923
ATF6B_MAFG_BATF3	-0.64129	0.825661	-2.48244	1.70358	-1.64423	-0.0812604	0.970844	-1.33496	0.161104	1.02749
ATF6B_MAFG_MAFB	-0.378135	0.910313	1.76949	-2.27682	-1.86208	-0.251585	0.909959	-0.892426	0.723219	-1.12464
ATF6B_MAFG_JUND	-4.24464	0.0981043	-7.19008	-3.00706	-2.43205	-0.581344	0.806634	-2.06104	0.736195	0.448034
ATF6B_MAFG_ATF5	-2.05589	0.445514	-0.95036	-3.4486	-0.903361	-2.13762	0.268564	-0.833216	-3.4486	-1.26355
ATF6B_MAFG_MAFG	-0.65371	0.842684	0.646277	0.0841092	-1.64027	-0.664925	0.759502	2.85368	-1.68061	-3.74152
ATF6B_MAFG_ATF2	-4.18495	0.219909	-6.74509	1.51235	-2.0765	-4.1984	0.086972	-6.74509	4.24213	-6.328
ATF6B_MAFG_ATF3	-0.626324	0.855806	-4.6296	2.73835	-0.671731	-0.365271	0.881239	-1.66634	1.54372	0.518234
ATF6B_MAFG_ATF6B	-0.438354	0.901576	2.30262	-4.57	-1.08587	-1.36024	0.482682	-0.694646	-1.3719	-1.33317
ATF6B_MAFG_cFOS	2.27611	0.23217	2.92727	2.7753	0.0569531	2.40911	0.0765887	1.8879	2.13422	2.86887
ATF6B_MAFK_BATF	-1.71076	0.535959	-0.975762	-3.4486	0.554503	-1.92531	0.328745	-1.79808	-3.4486	0.723825
ATF6B_MAFK_JUNB	1.051	0.664726	-0.167747	0.804709	1.8397	-0.209713	0.920887	0.586564	-0.360191	-1.52482
ATF6B_MAFK_MAFK	0.136181	0.96751	0.165247	-0.124207	0.381609	-0.339825	0.86393	1.53565	-1.68357	-1.41941
ATF6B_MAFK_FOSL1	-0.0189283	0.995398	1.62877	2.49438	-3.91641	-1.32364	0.468949	-0.771728	1.65918	-3.251
ATF6B_MAFK_ATF4	1.30507	0.489502	0.0298414	2.11255	2.09258	-0.441784	0.784763	-1.89201	0.576414	0.231508
ATF6B_MAFK_cJUN	-0.7277	0.802172	1.01177	-0.682734	-2.94451	-1.6774	0.321475	-0.214495	-3.32146	-1.5118
ATF6B_MAFK_cMAF	-0.970444	0.709316	-0.985538	2.28541	-2.96488	-1.7199	0.28252	-2.19181	1.43291	-2.77086
ATF6B_MAFK_JDP2	-1.75446	0.470484	-3.51285	-0.617933	-1.13692	-1.19929	0.51321	-2.35903	-2.64218	0.969728
ATF6B_MAFK_MAFA	-4.82377	0.200567	-5.03916	-3.18748	-3.57604	-4.38029	0.105036	-5.03916	-5.04818	-1.3009
ATF6B_MAFK_ATF6	-0.0813152	0.981351	3.00511	-0.934219	-1.95943	0.30223	0.88725	1.9588	1.34943	-1.54181
ATF6B_MAFK_FOSL2	-3.73933	0.173858	1.25011	-7.19587	-1.97864	-5.84201	0.00394116	-0.523224	-9.05657	-4.40696
ATF6B_MAFK_BATF2	-2.41236	0.402049	-2.97494	-3.41903	-0.743723	-4.02496	0.0533127	-2.11496	-5.7258	-3.83933
ATF6B_MAFK_MAFF	-0.637826	0.795785	-0.100464	-0.832024	-0.836422	1.2605	0.383001	2.29483	1.74854	-0.779197
ATF6B_MAFK_FOSB	-0.645759	0.814109	-2.41283	1.34563	-1.57972	-1.02194	0.543947	-1.18845	-0.983261	-0.803736
ATF6B_MAFK_ATF7	-2.199	0.495351	-4.51453	-0.754484	0.550245	-2.48344	0.273322	-7.49511	0.241372	-0.516955
ATF6B_MAFK_BATF3	0.733766	0.817961	-0.833464	-2.23655	4.49887	1.98633	0.267833	3.1049	0.655092	2.98104
ATF6B_MAFK_MAFB	-3.61884	0.135189	-7.89052	-1.48931	-1.53558	-1.33054	0.498238	-3.59063	0.788164	0.400501
ATF6B_MAFK_JUND	-1.14031	0.757865	-2.69477	0.392354	0.208103	-1.31529	0.583861	-5.96025	-1.82578	2.6375
ATF6B_MAFK_ATF5	-1.0644	0.732746	-2.81727	1.62185	0.163125	0.30373	0.901419	-2.77914	5.28099	-1.0298
ATF6B_MAFK_ATF2	-0.486364	0.871546	0.671198	-0.163745	-1.41034	-3.47118	0.0333807	-1.4115	-4.11562	-4.56568
ATF6B_MAFK_ATF3	0.352244	0.902974	-0.134726	0.44394	0.93507	0.149252	0.943377	-0.913163	0.0350804	1.30158
ATF6B_MAFK_ATF6B	-3.067	0.355265	-3.07462	-2.11702	-3.59671	-1.41529	0.586489	-6.3401	-0.43529	-0.272482
ATF6B_MAFK_cFOS	-1.66118	0.420035	0.0278262	-1.24126	-3.03583	-1.04396	0.505457	0.620686	-0.525472	-2.63937
ATF6B_FOSB_BATF	-1.07103	0.688631	-4.00024	-1.32165	2.08228	2.59519	0.0928095	1.55103	2.49996	5.05911
ATF6B_FOSB_JUNB	1.12816	0.660896	-0.179159	1.42778	1.19309	1.56247	0.353268	3.51568	0.0786766	-0.175861
ATF6B_FOSB_MAFK	-0.032139	0.991717	0.774494	-0.774283	-0.279995	1.2388	0.338447	0.893795	1.00869	1.70673
ATF6B_FOSB_FOSL1	-1.08494	0.669744	0.36925	-4.12154	1.1039	-2.13184	0.175828	-0.750378	-4.23062	-0.136102
ATF6B_FOSB_ATF4	2.79673	0.163129	4.25179	4.07668	-0.495329	2.13773	0.142353	3.13354	3.0549	1.03285
ATF6B_FOSB_cJUN	-1.34855	0.562104	-2.60763	0.902142	-2.12233	-1.59141	0.327477	-1.06844	0.0125328	-3.37641
ATF6B_FOSB_cMAF	2.27493	0.222164	2.69441	1.99883	1.83763	4.00281	0.00254374	2.18511	3.87853	5.12933
ATF6B_FOSB_JDP2	0.805864	0.71142	1.29131	0.488139	0.497141	1.4968	0.259545	0.905145	2.56828	0.722995
ATF6B_FOSB_MAFA	-3.7742	0.185809	-4.66558	-2.5953	-1.51407	-1.59338	0.458468	-4.66558	-2.58585	2.70075
ATF6B_FOSB_ATF6	2.48537	0.27465	4.84494	2.30019	-2.07131	1.9562	0.244036	2.89435	1.43454	1.96274
ATF6B_FOSB_FOSL2	-0.196642	0.94698	-1.0255	0.785152	-0.172156	0.555365	0.743244	-0.973153	0.986433	1.59526
ATF6B_FOSB_BATF2	-0.138225	0.963173	-0.805973	0.702386	-0.0455628	1.25556	0.374259	-0.182079	2.23959	1.70555
ATF6B_FOSB_MAFF	-2.55521	0.306499	-2.80693	-4.08872	1.44564	-2.46706	0.164989	-1.49083	-6.06377	1.16762
ATF6B_FOSB_FOSB	-1.35082	0.499078	-1.1767	-2.3124	-0.431357	-1.65449	0.236218	-1.86545	-2.22406	-0.679654
ATF6B_FOSB_ATF7	-0.0821074	0.983702	2.1806	-1.34077	0.642005	2.12119	0.241223	5.35988	-3.45612	2.7281
ATF6B_FOSB_BATF3	1.15381	0.511109	0.496262	1.96315	1.04224	2.63089	0.0233421	2.26397	3.23864	2.49438
ATF6B_FOSB_MAFB	0.652626	0.807174	0.924327	0.817826	0.063587	3.15714	0.0297122	0.00406675	4.41815	3.42865
ATF6B_FOSB_JUND	-0.993437	0.763244	-2.33229	2.82326	-0.42447	-2.14182	0.270139	-7.54907	2.73441	-1.9357
ATF6B_FOSB_ATF5	0.932034	0.788061	4.39162	1.69145	-0.574632	2.34974	0.237725	6.67097	3.00176	-4.81296
ATF6B_FOSB_MAFG	0.843927	0.723063	0.911238	1.50873	0.484862	0.263755	0.889135	-0.0218441	2.19709	-1.82881
ATF6B_FOSB_ATF2	0.467403	0.852284	0.963428	-1.1392	1.81412	-0.940398	0.524616	0.121271	-2.31464	-0.262284
ATF6B_FOSB_ATF3	-0.518255	0.830478	0.147879	-1.53639	-0.300618	1.19997	0.389322	1.07491	0.975911	1.55394
ATF6B_FOSB_ATF6B	-1.14741	0.574418	-0.878613	-2.45097	-0.188366	-1.84048	0.173208	-0.685978	-2.6314	-2.22424
ATF6B_FOSB_cFOS	-0.70982	0.804479	-0.870701	-1.16377	-0.38849	-0.80117	0.664744	-2.23835	1.19529	-2.24961
ATF6B_FOSL1_BATF	0.950827	0.635413	0.835805	0.389412	1.82647	0.0308766	0.986946	-0.245835	-0.675928	1.14148
ATF6B_FOSL1_JUNB	0.124486	0.96751	-0.637882	-0.0391366	0.93094	0.370083	0.835843	1.15604	-1.63589	1.00011
ATF6B_FOSL1_MAFK	-1.49806	0.432112	-1.84507	-1.69265	-0.609068	-1.05355	0.460948	-1.98789	-1.67254	0.544285
ATF6B_FOSL1_ATF4	-2.89239	0.271379	-8.2036	-1.06171	-1.63148	-0.54921	0.819831	-1.42511	2.02769	-2.16891
ATF6B_FOSL1_cJUN	1.85611	0.378819	4.56366	1.7992	0.348369	1.34715	0.387527	3.97486	1.54502	-0.411878
ATF6B_FOSL1_cMAF	-1.3117	0.614203	-5.10967	-0.561891	0.115461	-1.33114	0.460963	-1.81965	-0.481463	-1.38846
ATF6B_FOSL1_JDP2	1.41307	0.478507	3.78886	0.626976	0.255462	-0.0769496	0.969256	1.66745	-0.25772	-0.828002
ATF6B_FOSL1_MAFA	0.388374	0.914805	-0.433116	1.13186	1.21283	-0.35099	0.882381	-5.58145	0.0709647	1.94344
ATF6B_FOSL1_ATF6	-0.024727	0.993859	0.40166	0.170705	-0.705663	-1.10495	0.386706	-1.09879	-0.984789	-1.20416
ATF6B_FOSL1_FOSL2	-0.378513	0.909961	0.964408	-0.906306	-0.387806	-1.71538	0.317756	1.17297	-2.6141	-4.18223
ATF6B_FOSL1_MAFF	-1.09086	0.688402	-3.02443	0.888809	0.300315	-0.14178	0.954407	-3.56447	2.80854	0.596211
ATF6B_FOSL1_FOSB	-0.163198	0.960037	-0.706927	-2.03554	2.78241	1.6751	0.265987	1.80882	0.674016	3.73065
ATF6B_FOSL1_ATF7	0.317377	0.923737	-2.31269	2.42862	-0.137924	1.37519	0.414426	0.586732	0.898793	2.4418
ATF6B_FOSL1_BATF3	1.57	0.477949	-0.312011	3.70166	1.67812	3.63518	0.0122056	1.40861	4.42809	5.34897
ATF6B_FOSL1_MAFB	0.504004	0.840537	-0.631518	1.62261	0.321591	2.16874	0.0980166	1.4649	1.97625	2.99013
ATF6B_FOSL1_JUND	0.795841	0.785634	3.04462	1.46174	-0.417903	1.20774	0.503074	5.22801	0.263538	-1.54859
ATF6B_FOSL1_ATF5	-4.6198	0.0981797	-4.34897	-4.12062	-2.05909	-2.87606	0.162173	-4.34897	-5.0853	1.50391
ATF6B_FOSL1_MAFG	-0.957623	0.732455	1.72814	-1.2171	-2.10889	-1.03417	0.574017	1.54854	-0.245741	-4.30023
ATF6B_FOSL1_ATF2	-0.139686	0.976542	-1.30547	1.19385	-1.53642	-1.09079	0.647972	-0.428814	-5.42642	-0.819135
ATF6B_FOSL1_ATF3	-1.91548	0.526423	-0.0992696	-5.93286	0.456117	-4.35433	0.0376405	-1.68604	-5.93286	-3.28527
ATF6B_FOSL1_ATF6B	-1.95477	0.379622	-4.42127	-1.45394	-0.514422	-3.59776	0.0184796	-4.20155	-2.66122	-3.43653
ATF6B_FOSL1_cFOS	-0.242649	0.949733	5.19855	-2.73553	0.186643	-0.504212	0.828537	4.42202	-3.72609	0.784109
ATF6B_cMAF_BATF	0.878195	0.770747	3.35586	-0.00687475	0.503803	1.39201	0.453826	4.51694	1.39969	-2.70518
ATF6B_cMAF_JUNB	-1.96915	0.501899	1.16526	-5.89242	0.645959	-2.06125	0.323973	-1.09436	-5.98471	2.55013
ATF6B_cMAF_MAFK	0.0543357	0.988229	-2.91019	1.85768	0.369231	-0.757369	0.668248	-0.896363	0.786414	-1.96477
ATF6B_cMAF_FOSL1	-1.00772	0.683669	-0.882978	-3.24833	0.201205	-1.10075	0.509246	-1.63481	-0.828383	-0.922393
ATF6B_cMAF_ATF4	-0.690281	0.79344	-1.16841	-1.78298	1.31917	-0.906352	0.585696	-0.474633	-2.38452	0.627179
ATF6B_cMAF_cJUN	-1.57181	0.617037	-4.86359	0.330457	1.69249	-3.19051	0.109738	-5.70686	-4.31499	2.03622
ATF6B_cMAF_cMAF	-2.35304	0.47881	-8.05892	0.982112	1.7881	-4.26833	0.057619	-8.05892	-1.08395	-0.0819124
ATF6B_cMAF_JDP2	-0.0499325	0.990798	0.19275	-0.921068	0.928333	0.453946	0.845015	3.31162	-3.66623	-0.037375
ATF6B_cMAF_MAFA	1.66363	0.389827	1.9812	0.604078	1.95758	1.10067	0.452639	0.930521	1.86066	0.0887735
ATF6B_cMAF_ATF6	-0.886416	0.821436	1.48246	-3.06032	0.0569633	-0.791063	0.765339	-1.11523	-7.34	3.57601
ATF6B_cMAF_FOSL2	-0.427925	0.909961	-1.89973	1.08154	-0.970587	1.92389	0.31972	-1.04161	-0.376807	5.33628
ATF6B_cMAF_BATF2	-0.717369	0.773957	0.83513	-1.61502	-1.08039	-2.71043	0.0549782	-1.2208	-2.74557	-3.80864
ATF6B_cMAF_MAFF	1.24371	0.541272	-0.478225	2.23038	2.40615	0.245673	0.894496	-1.43104	1.15503	1.46274
ATF6B_cMAF_FOSB	1.01584	0.641695	0.392946	1.98871	0.430499	0.593093	0.720713	1.74645	0.477645	-0.753153
ATF6B_cMAF_ATF7	-2.23183	0.386522	-1.60239	-3.32191	0.276129	-0.178295	0.947127	-2.52128	-2.62727	4.71179
ATF6B_cMAF_BATF3	-1.33425	0.502386	-1.64239	-2.66959	0.592498	-1.47501	0.294376	-2.20281	-1.81423	0.145131
ATF6B_cMAF_MAFB	0.256851	0.929357	1.30836	-1.08716	0.425694	-0.923838	0.546281	-1.19175	-1.67173	0.0977664
ATF6B_cMAF_JUND	-0.328539	0.932063	3.19625	-2.49603	0.205539	-0.965679	0.646395	2.05696	-4.55938	0.558125
ATF6B_cMAF_MAFG	-2.87255	0.31849	-4.51594	-1.38532	-0.881921	-1.2969	0.557153	-4.51594	-0.963402	1.96192
ATF6B_cMAF_ATF2	1.11749	0.553181	1.03962	1.28777	0.960709	-0.12083	0.949113	-0.457084	-0.858822	0.749212
ATF6B_cMAF_ATF3	-1.32575	0.616126	2.59555	-1.61708	-2.21864	-3.07239	0.0672254	1.74928	-5.45152	-3.88512
ATF6B_cMAF_ATF6B	-3.07205	0.341534	-0.311245	-5.80321	-0.174502	-1.36365	0.590426	3.48788	-5.80321	-0.553272
ATF6B_cMAF_cFOS	-0.244083	0.937191	-0.0856763	-1.18222	1.19714	-0.271445	0.893201	-2.2085	-1.05373	2.28807
ATF6B_ATF7_BATF	-3.19331	0.303397	-2.06708	-4.2096	0.453444	-0.849158	0.743244	-4.67453	-2.81152	5.06564
ATF6B_ATF7_JUNB	-2.59359	0.37285	3.48619	-7.68111	-1.24165	-3.19277	0.110697	2.4334	-5.69459	-1.70544
ATF6B_ATF7_MAFK	-0.364435	0.895343	-0.0707094	0.0780893	-0.90362	0.207656	0.912188	1.51148	0.246472	-1.32493
ATF6B_ATF7_FOSL1	1.26761	0.552276	3.17808	-0.0440635	1.57482	-0.595913	0.72923	1.99784	-2.05625	-1.13585
ATF6B_ATF7_ATF4	1.42337	0.593481	3.66489	-0.0146411	0.695835	1.24685	0.514276	1.94893	-2.97846	3.44526
ATF6B_ATF7_cJUN	-0.398494	0.892504	1.10589	0.509983	-2.03875	-0.572869	0.752293	1.01654	0.501743	-2.82915
ATF6B_ATF7_cMAF	-1.49322	0.629928	1.10778	-2.89091	-1.34082	-3.4636	0.0838453	-0.394933	-2.89091	-4.94387
ATF6B_ATF7_JDP2	0.225951	0.931557	1.06429	-0.479765	-0.0841894	0.569868	0.699723	0.583567	1.00222	0.0491086
ATF6B_ATF7_MAFA	1.75555	0.400717	3.07805	2.52425	-1.35867	0.243097	0.902206	1.45437	-0.389264	-0.128215
ATF6B_ATF7_ATF6	-2.75265	0.355265	-6.15111	0.980665	0.0038587	-2.36028	0.271814	-7.59644	2.31198	-0.415153
ATF6B_ATF7_FOSL2	0.286064	0.934051	3.28588	-3.08866	1.28958	-0.594347	0.770697	2.51631	-2.26725	-0.309034
ATF6B_ATF7_BATF2	-0.422574	0.919331	2.34992	-4.06624	1.35754	-1.00419	0.669826	-0.245243	-4.06624	2.49991
ATF6B_ATF7_MAFF	-1.15105	0.699843	-1.5776	-2.03058	0.469357	-0.140467	0.959054	-5.46377	0.878785	1.35183
ATF6B_ATF7_FOSB	2.28365	0.27763	2.10443	0.776846	2.95168	2.69122	0.0686324	1.63554	4.21044	1.13621
ATF6B_ATF7_ATF7	-0.106045	0.973442	-0.456055	-0.679972	1.0658	-1.38062	0.339694	-0.813846	-3.11997	-0.2703
ATF6B_ATF7_BATF3	-2.0391	0.315263	-1.50405	-3.60558	-0.624765	-1.84556	0.204004	-1.68397	-3.06001	-0.300378
ATF6B_ATF7_MAFB	-0.565648	0.818185	-0.716217	-0.6349	-0.223122	0.568616	0.725066	0.509721	-1.05421	1.87018
ATF6B_ATF7_JUND	-0.511713	0.866276	1.13269	-1.72777	-1.66989	-0.266162	0.899683	-0.963666	-1.33341	0.960038
ATF6B_ATF7_ATF5	0.59954	0.876528	2.57655	-1.52425	2.34009	2.39395	0.238255	1.37716	-2.33391	7.35948
ATF6B_ATF7_MAFG	0.617995	0.795178	0.137695	0.783611	0.994516	0.255395	0.885701	-0.0668822	-0.874527	1.47527
ATF6B_ATF7_ATF2	-2.6921	0.428046	-5.58145	-2.03207	-2.50255	-1.10861	0.686119	0.596222	-1.62521	-4.51428
ATF6B_ATF7_ATF3	-1.06144	0.617759	-0.078469	-1.41273	-1.5969	-2.18902	0.105613	-1.51044	-1.96776	-2.9486
ATF6B_ATF7_ATF6B	-1.84235	0.408617	-2.52574	-3.42523	-0.24522	-2.80305	0.0676572	-2.19375	-3.07853	-3.42294
ATF6B_ATF7_cFOS	0.549747	0.836597	2.07333	-0.21143	0.554574	0.821166	0.617168	3.2768	-0.388773	-0.176032
MAFF_JDP2_BATF	1.0601	0.64109	2.69676	0.673391	0.174465	0.295334	0.877143	2.03282	-1.95571	0.604831
MAFF_JDP2_JUNB	1.72421	0.43608	0.374379	1.29614	4.81616	0.105832	0.963277	-2.14145	0.611614	2.89267
MAFF_JDP2_MAFK	1.25504	0.620449	2.73342	0.72188	-1.37	1.88184	0.258768	1.7263	-0.320401	3.27721
MAFF_JDP2_FOSL1	-0.0583104	0.986108	-0.552705	-0.0312125	0.927869	-0.338483	0.858261	-2.53669	-0.382456	1.59448
MAFF_JDP2_ATF4	0.0127435	0.995635	0.638889	-0.0755412	-0.492603	-0.751414	0.621769	-0.727982	0.274282	-1.95283
MAFF_JDP2_cJUN	2.01102	0.388737	1.0646	4.41268	2.24417	0.766606	0.688851	-1.15578	4.74225	-0.782458
MAFF_JDP2_cMAF	-3.96675	0.234513	-4.05552	-3.4486	1.67306	-3.93435	0.0987512	-4.05552	-3.4486	1.64403
MAFF_JDP2_JDP2	-0.537014	0.81167	-0.180865	-0.879069	-0.469974	-0.843957	0.541942	0.275103	-1.13644	-1.82685
MAFF_JDP2_MAFA	-2.57909	0.454669	-1.71399	-5.66074	-0.907442	0.282041	0.932644	-5.60016	0.0763011	2.61238
MAFF_JDP2_ATF6	-4.01574	0.274107	-7.57295	-0.959674	-1.1738	-4.86226	0.0630911	-7.57295	1.39279	-6.79411
MAFF_JDP2_FOSL2	0.496623	0.828872	-0.264759	1.27858	0.623159	-0.0805145	0.965716	-1.01178	0.632647	0.250895
MAFF_JDP2_BATF2	0.901286	0.770747	-1.70835	4.43866	2.22661	1.46731	0.441155	-2.81006	4.6881	3.45889
MAFF_JDP2_MAFF	-0.269067	0.936252	0.172112	-0.465013	-0.20929	0.428888	0.838155	3.23662	-1.07005	-1.83527
MAFF_JDP2_FOSB	0.777981	0.743287	-0.626549	1.42752	1.80299	1.81367	0.190632	0.324111	3.2982	1.99122
MAFF_JDP2_ATF7	0.598394	0.814109	1.72488	-0.201778	0.819754	-0.270845	0.88529	1.96826	-1.51227	-1.24719
MAFF_JDP2_BATF3	3.37805	0.0228898	4.19553	3.68069	2.28939	3.03347	0.0100677	3.41227	3.51042	2.33484
MAFF_JDP2_MAFB	-1.34833	0.494817	-2.37542	-0.63424	-0.838168	-0.573797	0.721963	-1.57195	0.23729	-0.196711
MAFF_JDP2_JUND	-0.722	0.790089	-0.809696	1.37958	-2.26055	1.75026	0.25966	3.17416	2.87257	-0.612942
MAFF_JDP2_ATF5	1.42943	0.54605	1.97196	2.16221	-1.92341	2.08724	0.192861	0.946566	1.98851	2.70038
MAFF_JDP2_MAFG	-2.44152	0.393747	-4.05552	-0.577163	-0.567625	1.16991	0.586739	-4.05552	2.33991	4.21758
MAFF_JDP2_ATF2	-0.728565	0.8059	-0.893951	1.30949	-1.82854	0.622826	0.758694	-3.27971	3.26054	0.675659
MAFF_JDP2_ATF3	-1.00566	0.750508	-5.21942	-2.02651	2.59859	0.257469	0.919066	0.699201	-1.09793	2.28485
MAFF_JDP2_ATF6B	1.47022	0.423034	2.27633	1.4261	0.671938	3.19253	0.00987792	2.9961	4.19144	2.29593
MAFF_JDP2_cFOS	1.57224	0.370887	1.25341	2.03506	1.349	1.10695	0.395875	0.814428	0.855443	1.57136
MAFF_cJUN_BATF	0.948771	0.673604	2.97658	1.19395	-0.746803	-0.0123592	0.994672	1.96154	0.0391856	-1.2729
MAFF_cJUN_JUNB	-1.08848	0.688751	-1.39338	-1.76799	1.27648	-1.3397	0.454491	-4.52317	-1.6786	1.96315
MAFF_cJUN_MAFK	-0.665471	0.774543	0.184596	-2.06544	-0.152529	-0.863878	0.56076	-1.25423	-1.61864	0.330431
MAFF_cJUN_FOSL1	-1.14402	0.631031	-1.92216	1.18736	-1.33063	-0.88726	0.608521	-1.79765	2.3934	-2.71482
MAFF_cJUN_ATF4	-0.548678	0.853013	-0.923249	0.0476884	-1.27886	0.190084	0.933199	-0.919474	-1.63054	2.01855
MAFF_cJUN_cJUN	-0.259038	0.934689	-0.035165	0.349111	-1.04688	-0.803746	0.639872	1.29938	-2.34809	-2.00115
MAFF_cJUN_cMAF	-0.493814	0.892952	1.28493	-2.17028	0.402662	1.36519	0.497598	1.25739	-3.67631	4.91456
MAFF_cJUN_JDP2	-0.498558	0.847421	-1.69964	-0.348111	-0.0485057	1.697	0.226014	2.62107	1.37239	0.503597
MAFF_cJUN_MAFA	-1.299	0.605666	-1.09666	-3.89489	2.02497	-1.6865	0.319753	-1.34748	-3.1072	1.14675
MAFF_cJUN_ATF6	1.86392	0.363067	1.27065	1.61895	2.58536	1.37937	0.364668	1.90931	-1.19096	2.36781
MAFF_cJUN_FOSL2	-2.28314	0.333626	-1.09481	-3.5075	-2.74177	-4.19338	0.0108027	-4.3623	-3.06001	-5.20193
MAFF_cJUN_BATF2	-0.885039	0.681762	0.000190423	-2.0889	-0.157725	-0.17283	0.927217	0.866263	-1.7943	0.625384
MAFF_cJUN_MAFF	0.326727	0.899071	0.532849	1.29625	-0.705397	-0.189015	0.914042	0.392202	0.406991	-1.18402
MAFF_cJUN_FOSB	0.70753	0.770747	0.947159	0.0064422	1.50644	-0.45145	0.795769	-1.84842	-1.3503	1.60101
MAFF_cJUN_ATF7	1.33416	0.553259	2.17806	-1.70516	2.14369	0.462619	0.808641	1.05632	0.480065	-0.312631
MAFF_cJUN_BATF3	-0.262069	0.93046	-1.64472	1.54724	-0.418057	-0.374612	0.842256	-2.3362	0.457662	0.894336
MAFF_cJUN_MAFB	0.596873	0.842684	2.17748	-0.218652	-0.198648	1.8093	0.272977	2.56905	3.38254	-1.89207
MAFF_cJUN_JUND	-2.11188	0.420179	-0.875156	-3.59509	-1.43269	-2.81322	0.129075	-3.72359	-3.59509	-0.617821
MAFF_cJUN_ATF5	-0.903965	0.766552	0.459211	0.426579	-2.35774	-0.377029	0.870337	0.652377	2.01307	-4.69187
MAFF_cJUN_MAFG	0.0529024	0.986108	-0.602766	-0.224511	1.28184	0.206334	0.906835	-1.12263	0.452295	1.42188
MAFF_cJUN_ATF2	-0.887062	0.743187	-3.3524	0.45076	-0.755164	-0.731903	0.691621	-1.0454	-2.20224	0.339267
MAFF_cJUN_ATF3	0.271271	0.935588	3.71487	-0.586281	-0.966129	0.809562	0.658344	3.96467	-1.52339	1.07334
MAFF_cJUN_ATF6B	0.287213	0.918672	-0.213602	0.131653	0.772751	-1.07779	0.462423	-0.045475	-2.29387	-1.23649
MAFF_cJUN_cFOS	-0.0349241	0.993538	0.206191	-1.90822	0.390718	0.244266	0.905379	-0.512229	1.55531	-1.33142
MAFF_ATF6B_BATF	-0.429566	0.888638	-0.590091	-0.218356	-0.590544	-1.98835	0.200418	-0.701655	-3.64861	-2.18126
MAFF_ATF6B_JUNB	0.447118	0.891717	2.24875	-1.07934	-0.834687	3.99052	0.0110544	2.81601	2.68924	5.52126
MAFF_ATF6B_MAFK	-0.326086	0.913799	-0.795103	0.0634545	-0.116326	0.337437	0.861706	-1.23392	-0.820105	2.47824
MAFF_ATF6B_FOSL1	0.400657	0.907411	0.895228	-0.0136118	0.724048	0.299764	0.894883	3.32278	-2.72628	-0.896093
MAFF_ATF6B_ATF4	-3.03397	0.278693	-1.37076	-5.38673	-1.20016	-3.43851	0.0881943	-0.277474	-5.38673	-3.54127
MAFF_ATF6B_cJUN	-2.16976	0.343955	-2.05306	-1.90377	-2.35419	-4.64019	0.00430156	-5.34148	-2.6738	-6.23453
MAFF_ATF6B_cMAF	-0.820595	0.774324	-1.79316	-1.33159	0.176879	-2.63087	0.105036	-1.09186	-4.47859	-3.0447
MAFF_ATF6B_JDP2	0.649765	0.831511	-1.1617	3.47065	-0.365542	0.220845	0.925121	-2.36777	1.25736	1.90492
MAFF_ATF6B_MAFA	0.9715	0.703352	0.486593	1.69628	0.22484	1.62424	0.302108	2.0378	-0.160389	2.02241
MAFF_ATF6B_ATF6	0.267368	0.929877	-1.50818	1.48163	0.00345244	0.19824	0.921742	0.986024	0.352131	-1.0678
MAFF_ATF6B_FOSL2	-1.51766	0.627932	0.494715	-3.56398	0.49543	-1.18156	0.603165	2.15689	-7.51585	0.0608653
MAFF_ATF6B_BATF2	-0.218434	0.941586	-2.6704	1.7922	0.140737	-0.773196	0.640273	-1.58179	0.792548	-0.773137
MAFF_ATF6B_MAFF	-0.0335528	0.991717	-0.127289	0.0589785	0.00535879	-0.0812025	0.965716	-1.04215	0.872442	-0.243332
MAFF_ATF6B_FOSB	-0.433896	0.865515	0.243974	-1.70043	0.119206	-0.853875	0.566251	-1.47931	-1.47028	0.369443
MAFF_ATF6B_ATF7	-0.222692	0.932946	-0.383987	0.524436	-0.735972	-0.485278	0.755432	-0.0693889	-0.0356984	-1.31531
MAFF_ATF6B_BATF3	-0.137406	0.973442	2.60149	-1.13814	-0.317198	2.99114	0.0880982	6.68691	2.74747	-2.54641
MAFF_ATF6B_MAFB	-0.801704	0.828719	-4.59025	3.33681	-0.321068	0.441483	0.869231	-3.54547	1.75087	3.9548
MAFF_ATF6B_JUND	-1.93956	0.48558	-5.6045	1.63644	0.123277	-1.79554	0.370227	-5.08123	2.06936	-0.112871
MAFF_ATF6B_ATF5	-1.03833	0.750508	1.96168	-5.32508	0.894297	-1.55595	0.4511	1.93554	-3.927	-0.554505
MAFF_ATF6B_MAFG	-0.985764	0.770747	-0.505225	-1.98724	-0.725957	-2.01545	0.318796	-0.843602	-1.41667	-6.37603
MAFF_ATF6B_ATF2	-1.72501	0.454669	-3.25695	-1.6245	-0.556732	-2.5392	0.105036	-3.41578	-0.980711	-3.57634
MAFF_ATF6B_ATF3	1.82388	0.393064	4.46986	1.69409	0.738733	-0.843	0.624004	2.52738	-2.51782	-1.70941
MAFF_ATF6B_ATF6B	-0.646292	0.812903	-1.80017	-1.66005	1.45195	-1.20569	0.460764	-2.59764	-0.446562	-0.297382
MAFF_ATF6B_cFOS	0.0648929	0.984229	-1.07249	-0.2183	0.834764	1.9659	0.175647	3.35153	0.606096	1.2233
MAFF_FOSL2_BATF	-1.43283	0.595654	0.834455	-5.84704	0.270469	-2.59887	0.135665	0.15275	-4.31884	-2.16009
MAFF_FOSL2_JUNB	0.0202025	0.995523	-2.9775	3.08158	0.0297603	-0.342237	0.894353	-2.9775	1.10361	1.44164
MAFF_FOSL2_MAFK	-1.2482	0.677143	0.779985	-3.81564	-0.311935	0.48891	0.840233	-1.08561	-2.14041	4.1754
MAFF_FOSL2_FOSL1	-2.1461	0.437825	-0.982264	-3.91096	-0.972872	-2.3901	0.222295	0.754405	-3.72447	-4.82252
MAFF_FOSL2_ATF4	-5.81864	0.0858097	-6.15	-6.79782	-0.0142775	-4.03736	0.0962299	-6.15	-2.98182	0.603944
MAFF_FOSL2_cMAF	-1.06169	0.718384	-4.10061	1.16081	1.40614	-1.60741	0.382437	-5.02651	0.515232	1.03281
MAFF_FOSL2_JDP2	-0.238363	0.931529	-0.426068	0.550247	-0.532126	-0.654297	0.670503	-1.38888	0.90462	-1.4873
MAFF_FOSL2_MAFA	-0.150664	0.967823	-1.37502	3.33897	-0.807229	-0.802483	0.687208	-1.39164	2.64573	-1.87015
MAFF_FOSL2_ATF6	-3.45383	0.273279	-5.24342	-0.0471896	-1.79851	-0.499136	0.861547	-5.24342	3.56172	0.765515
MAFF_FOSL2_FOSL2	-0.466815	0.902353	0.872717	1.39661	-2.11327	-0.359129	0.88725	-1.98154	4.30773	-3.73105
MAFF_FOSL2_BATF2	2.17922	0.227719	0.406754	3.86377	2.33485	1.88496	0.150742	1.06045	3.04207	2.06765
MAFF_FOSL2_MAFF	0.664082	0.786974	2.25493	-0.771485	1.00086	0.837185	0.591813	2.77672	-0.289481	0.505211
MAFF_FOSL2_FOSB	2.49678	0.169854	4.32582	2.48368	0.855077	1.73891	0.193726	3.06901	1.79338	0.924091
MAFF_FOSL2_ATF7	-2.91363	0.29822	-5.11919	-1.75976	-0.546299	-2.84756	0.151806	-5.11919	-1.89384	-0.287333
MAFF_FOSL2_BATF3	-1.45373	0.645185	0.390204	-4.2096	1.91331	-0.530281	0.836882	0.72519	-4.2096	3.43981
MAFF_FOSL2_MAFB	-0.557818	0.876351	0.578818	-1.9052	-0.786228	-1.81767	0.347407	-1.0005	-0.590029	-6.51755
MAFF_FOSL2_JUND	1.12759	0.564282	1.14818	1.77784	0.644246	3.53425	0.0051993	4.19163	4.31706	1.8923
MAFF_FOSL2_ATF5	0.0160355	0.995523	0.804816	-1.56221	-0.021232	0.427448	0.828788	0.45967	1.63831	-1.89102
MAFF_FOSL2_MAFG	-1.73931	0.566409	-0.892422	-3.66311	0.245923	-3.42786	0.0978682	-4.03216	-3.66311	-0.770249
MAFF_FOSL2_ATF2	-0.240627	0.934689	0.466329	0.0257379	-1.05047	-1.67721	0.23987	-1.77808	-0.313882	-3.03474
MAFF_FOSL2_ATF3	0.86957	0.817325	-0.510051	1.04896	2.16544	0.681292	0.792612	-2.68489	4.8703	-2.19248
MAFF_FOSL2_ATF6B	-0.145435	0.962447	0.336437	-1.53209	0.677495	1.07505	0.474452	2.05696	0.435065	0.798374
MAFF_FOSL2_cFOS	-0.56423	0.894315	-2.06202	-0.25084	-0.709733	0.213518	0.945769	3.55085	-5.96016	-1.85483
MAFF_MAFF_JUNB	-0.259579	0.950801	-2.10746	0.78099	2.4214	-2.64817	0.176449	-8.37094	-1.00885	0.134367
MAFF_MAFF_MAFK	0.690023	0.770747	0.891985	0.110307	1.30018	0.723544	0.639538	-0.549856	-0.0503694	2.52
MAFF_MAFF_FOSL1	-0.622457	0.824727	2.64589	-2.62731	-1.21879	-1.14914	0.490917	1.39379	-1.56351	-1.83868
MAFF_MAFF_cJUN	-2.04292	0.397144	-3.10822	-2.85526	-0.923012	-4.10369	0.014551	-4.27411	-2.91453	-7.07159
MAFF_MAFF_cMAF	-0.575865	0.843121	-0.294295	-1.19058	-0.0791424	-2.09217	0.183806	-3.19407	-2.77618	-0.486268
MAFF_MAFF_JDP2	-0.63301	0.828299	-0.475863	1.74707	-2.07571	-3.14303	0.045088	-4.1545	-0.191344	-4.20081
MAFF_MAFF_ATF6	-0.597401	0.849137	0.925519	0.386627	-2.34489	-1.60585	0.367401	0.317016	-0.924472	-3.63754
MAFF_MAFF_FOSL2	-1.17209	0.645151	-2.07123	-0.674448	0.0470679	0.473042	0.81746	-1.40516	-1.11767	3.62313
MAFF_MAFF_BATF2	-1.38275	0.543599	-1.32949	-1.69064	-1.16275	-0.823213	0.640273	-3.98339	-0.0793637	0.103663
MAFF_MAFF_MAFF	-1.6568	0.529181	-4.35342	0.731276	-1.80339	-0.412339	0.859783	-2.56518	-1.31331	2.15807
MAFF_MAFF_FOSB	-1.7581	0.504924	-6.58521	1.37234	-0.911921	-2.94887	0.0987512	-3.97661	0.199184	-3.17678
MAFF_MAFF_ATF7	-0.351418	0.930558	2.96897	1.95695	-3.27924	-2.43767	0.215498	1.63882	-0.686744	-7.4024
MAFF_MAFF_BATF3	1.12827	0.539332	1.02761	2.07651	0.167234	0.0303113	0.986946	-0.374276	0.479138	0.0519856
MAFF_MAFF_MAFB	-1.84803	0.390804	-4.55687	0.190151	-1.36158	-3.03617	0.0403067	-3.59912	-0.907909	-4.03499
MAFF_MAFF_JUND	-1.3296	0.66183	-1.51155	-3.24799	0.00740201	-3.04221	0.11865	-2.67744	-2.365	-3.63915
MAFF_MAFF_ATF5	-2.21799	0.537409	1.29124	-5.38673	-0.818799	-5.07191	0.0447152	-0.118808	-5.38673	-6.94567
MAFF_MAFF_MAFG	-3.34783	0.227211	-4.39256	-3.0367	-0.156047	-1.54985	0.460234	-4.39256	-0.8782	1.63418
MAFF_MAFF_ATF2	-3.2384	0.276947	-5.06271	-0.989633	-1.60426	-1.10745	0.643403	-6.50805	0.00169405	2.05231
MAFF_MAFF_ATF3	-0.217412	0.949733	-1.31753	-0.205192	1.53158	-0.705673	0.716173	-1.33415	-2.20849	1.74136
MAFF_MAFF_ATF6B	-0.856291	0.744563	-1.48725	-0.33225	-0.904275	-1.75585	0.267292	-0.990085	-1.55832	-2.94514
MAFF_MAFF_cFOS	-2.45278	0.225748	-3.24179	-3.02822	-0.747726	-2.4676	0.090004	-1.9277	-4.49185	-0.907265
MAFF_JUNB_BATF	-0.148151	0.968028	2.74919	-2.41264	0.942531	1.56104	0.375027	5.69997	-0.560357	0.849409
MAFF_JUNB_JUNB	-2.92839	0.393747	-4.61741	-0.464698	-1.45845	-5.14635	0.0335639	-8.50358	0.729232	-7.26854
MAFF_JUNB_MAFK	0.13343	0.967823	1.04349	0.417835	-0.476178	-0.156252	0.943336	2.40203	-1.0823	-2.09702
MAFF_JUNB_FOSL1	-1.00444	0.743764	-2.15864	0.524891	-0.867482	-1.16028	0.563313	-1.34371	1.41587	-6.0079
MAFF_JUNB_ATF4	-2.19808	0.383971	0.974426	-4.93099	-2.97708	-1.18063	0.546046	-0.305221	-2.76128	0.194132
MAFF_JUNB_cJUN	-0.776302	0.836563	-2.18959	-0.740292	-0.569119	-0.0386347	0.989772	2.83913	-4.17001	-1.67439
MAFF_JUNB_cMAF	-0.05062	0.989781	-0.281715	1.18615	-0.261652	-0.809805	0.663445	-2.65295	2.03252	-2.03137
MAFF_JUNB_JDP2	0.651635	0.850232	-1.46441	2.80602	1.63831	2.59297	0.156982	-1.79905	2.49809	6.31794
MAFF_JUNB_MAFA	-1.71977	0.47998	-0.396692	-2.02407	-1.78565	-0.329238	0.882472	2.77069	-2.89949	-1.3413
MAFF_JUNB_ATF6	-0.288605	0.921513	0.391121	-0.597226	-0.81402	-1.21159	0.421992	-1.35471	-2.10806	-0.370286
MAFF_JUNB_FOSL2	-2.51667	0.421131	-0.732241	-5.66416	0.778588	-0.656197	0.812558	4.37074	-6.92552	-0.260678
MAFF_JUNB_BATF2	-0.390215	0.884219	-0.296296	0.281662	-0.99954	-0.811358	0.600922	0.652213	-0.784214	-2.63937
MAFF_JUNB_MAFF	0.245686	0.931167	1.70723	0.880102	-1.59511	-1.00492	0.497636	0.0913423	-0.254413	-2.31433
MAFF_JUNB_FOSB	-3.28902	0.225748	-5.60016	-1.31885	-2.23982	-4.07857	0.0403067	-5.60016	-2.58677	-2.63462
MAFF_JUNB_ATF7	-1.26964	0.744301	-1.53217	0.382003	-1.86208	-5.33529	0.0297122	-2.9775	-3.37066	-6.82567
MAFF_JUNB_BATF3	0.145232	0.960281	0.646567	1.17809	-1.42525	-0.0451867	0.982202	-0.379595	1.07678	-0.609242
MAFF_JUNB_MAFB	0.274046	0.925875	-0.619974	1.40734	-0.190878	-0.255944	0.892436	0.119085	-0.0916107	-0.807185
MAFF_JUNB_JUND	-1.37547	0.651939	2.8321	-0.17159	-4.34501	-2.11029	0.293997	1.1531	0.450785	-6.37288
MAFF_JUNB_ATF5	0.563835	0.852645	0.74535	0.159304	0.793328	-0.205324	0.929562	1.75995	-0.685722	-2.94245
MAFF_JUNB_MAFG	0.726104	0.759766	0.0590023	1.98374	0.513905	0.468444	0.782467	-1.59199	1.76987	1.07923
MAFF_JUNB_ATF2	-3.00894	0.241475	2.27892	-4.57055	-2.82239	-3.16951	0.0855571	2.55889	-5.3981	-3.32458
MAFF_JUNB_ATF3	-0.911002	0.808253	0.947143	1.81469	-3.23883	0.429447	0.87687	3.26872	2.71455	-8.2506
MAFF_JUNB_ATF6B	-1.06524	0.668403	0.163798	-2.02467	-1.63394	-1.57655	0.329084	-1.4042	-0.581366	-2.96669
MAFF_JUNB_cFOS	0.382922	0.905941	4.7358	-1.37956	0.0311403	-0.261859	0.902126	3.81615	-1.77086	-0.346688
MAFF_ATF5_BATF	0.302126	0.936906	-0.105454	-0.873157	1.48292	-0.195296	0.942306	2.67056	-2.43227	-2.32531
MAFF_ATF5_JUNB	-0.629362	0.823704	0.977881	-3.14084	0.771274	0.028622	0.99009	1.17199	-1.85502	1.6371
MAFF_ATF5_MAFK	0.606657	0.829637	1.29638	0.043999	0.500507	0.40144	0.841674	-0.165133	-2.23589	2.61991
MAFF_ATF5_FOSL1	0.438518	0.899071	-4.09527	2.99253	1.37112	2.21793	0.200418	1.27757	5.07075	1.29578
MAFF_ATF5_ATF4	-1.53653	0.559329	-2.05501	-0.298453	-1.23159	-0.403418	0.861706	-4.51413	3.01725	-1.21264
MAFF_ATF5_cJUN	-4.20017	0.17903	-1.06088	-7.20391	-0.60536	-1.80208	0.454332	0.831528	-7.20391	2.34244
MAFF_ATF5_cMAF	-1.14921	0.716919	0.675886	-4.88686	1.30091	-2.72739	0.156674	-1.03891	-4.88686	-0.426159
MAFF_ATF5_JDP2	0.572326	0.8174	2.46273	-0.137093	0.197617	-0.409014	0.812895	1.85802	-1.78336	-0.797601
MAFF_ATF5_MAFA	-0.326686	0.906028	-1.6479	1.23951	-0.827174	1.37755	0.33137	0.680157	1.54216	1.99193
MAFF_ATF5_ATF6	0.882092	0.721721	-0.946674	0.922413	2.66636	1.25889	0.419512	-0.294957	2.75191	1.48465
MAFF_ATF5_FOSL2	-0.229432	0.942858	0.647636	-1.52817	1.25384	-0.0983829	0.965841	0.865902	-3.57603	2.00777
MAFF_ATF5_BATF2	-0.740687	0.769206	-0.339418	-0.326187	-1.58469	-2.28492	0.107886	-1.04776	-3.79686	-2.49435
MAFF_ATF5_MAFF	0.0330271	0.993279	-0.490223	-0.0176487	0.559717	0.339054	0.855506	1.0907	-2.08246	1.13226
MAFF_ATF5_FOSB	-1.64993	0.518146	-2.42324	-0.747222	-2.12469	-0.347205	0.880692	-3.06372	-2.1203	2.60003
MAFF_ATF5_ATF7	1.183	0.623593	4.06744	1.25322	-0.795816	0.458609	0.815808	3.52237	-0.727855	-0.277365
MAFF_ATF5_BATF3	0.652753	0.789152	-0.963765	0.840921	1.52142	1.24806	0.388591	1.64725	0.226452	1.61857
MAFF_ATF5_MAFB	0.777935	0.704362	0.498929	1.04702	0.78645	0.315674	0.844641	-0.207273	0.058432	1.02205
MAFF_ATF5_JUND	1.19572	0.657266	3.56229	-3.00014	0.986176	0.310582	0.892908	1.63383	0.434564	-0.649711
MAFF_ATF5_ATF5	0.929192	0.691308	1.91194	1.46942	-0.160003	1.70923	0.238896	2.11528	3.30902	-0.387879
MAFF_ATF5_MAFG	-0.67602	0.835998	-2.35243	2.17408	-1.84909	0.0843004	0.97348	-3.53854	1.21391	2.05315
MAFF_ATF5_ATF2	0.988257	0.728872	3.14106	0.572269	-1.9153	0.761632	0.698157	2.11943	-2.17293	1.57639
MAFF_ATF5_ATF3	-3.7597	0.20914	-2.3233	-5.90504	0.11354	-5.02009	0.0299239	-4.47598	-5.90504	-0.560035
MAFF_ATF5_ATF6B	-0.740997	0.771038	-1.34333	0.790217	-1.15934	-1.21229	0.439749	-1.05924	0.649456	-3.33911
MAFF_ATF5_cFOS	-1.52351	0.496464	-0.465535	-0.194318	-3.45218	-1.80012	0.252663	0.398564	-1.81656	-3.59008
MAFF_MAFA_BATF	-0.156626	0.965416	0.411047	-0.0706065	-0.987706	1.64516	0.338331	2.62821	-2.02418	2.38647
MAFF_MAFA_JUNB	-0.553756	0.870686	-0.754334	-1.80139	0.104757	-2.24564	0.223258	-4.25763	-0.302767	-3.5827
MAFF_MAFA_MAFK	-1.59245	0.62572	-5.13766	1.49073	-0.268963	0.0958417	0.9745	-3.82357	-0.698657	4.84191
MAFF_MAFA_FOSL1	-3.8937	0.238033	-1.16832	-8.50497	0.584931	-4.35631	0.0643323	0.0195541	-8.50497	-1.57975
MAFF_MAFA_ATF4	-2.32308	0.508585	-4.30402	-3.82021	0.396366	-4.31028	0.0766483	-4.30402	-2.8976	-4.71765
MAFF_MAFA_cJUN	0.266324	0.944096	0.349137	-2.61367	2.19394	-0.0841048	0.9745	-1.91353	0.0703155	1.52621
MAFF_MAFA_cMAF	-0.411304	0.899115	0.293288	1.8234	-1.94407	-2.53156	0.119097	-1.83563	0.172192	-6.06724
MAFF_MAFA_JDP2	-0.809753	0.743187	-0.107105	-0.86803	-1.18354	0.208917	0.913996	1.44189	-0.103527	-0.670074
MAFF_MAFA_ATF6	-1.96061	0.454669	-2.07546	-1.60456	-2.20826	-3.08882	0.088441	-1.45298	-4.11954	-3.6942
MAFF_MAFA_BATF2	-4.12895	0.221274	-5.31313	-2.30268	-2.32707	-3.0419	0.205015	-5.31313	-1.24842	-1.26628
MAFF_MAFA_MAFF	-2.09288	0.485827	-7.29142	2.19288	-1.55585	-1.22732	0.598173	-1.74015	3.54762	-5.04389
MAFF_MAFA_FOSB	-2.31207	0.422166	1.59868	-5.77274	-1.04692	-4.40171	0.0335639	-0.101988	-5.77274	-4.02201
MAFF_MAFA_ATF7	-2.20108	0.494817	-3.47822	-1.78608	-1.40522	-3.50424	0.108807	-4.11668	-1.15566	-7.44181
MAFF_MAFA_BATF3	-3.5346	0.303585	-2.45289	-4.16338	0.974836	-3.11825	0.205854	-6.4981	-4.16338	3.45193
MAFF_MAFA_MAFB	-0.812664	0.799776	-1.61395	0.301525	-1.39015	-0.910462	0.658149	1.0078	-0.746302	-5.04893
MAFF_MAFA_JUND	0.870257	0.742298	1.72549	1.41224	0.00435198	-0.329546	0.871791	0.974871	0.625789	-2.94021
MAFF_MAFA_ATF5	-0.345099	0.930055	-3.88288	0.984919	0.503195	0.410333	0.868255	-0.0152166	2.40866	-1.88159
MAFF_MAFA_MAFG	0.217563	0.936906	0.253145	0.463832	0.000479261	-1.09595	0.444135	0.0622621	-1.01943	-2.73402
MAFF_MAFA_ATF2	-1.6474	0.54169	-4.33793	-0.461621	-0.93847	-1.71499	0.373751	-2.14577	-2.26725	-0.634167
MAFF_MAFA_ATF6B	-0.598567	0.844722	-3.9264	-0.79013	1.16699	-1.1017	0.543947	-0.654177	-2.06039	-0.686605
MAFF_MAFA_cFOS	-3.1889	0.287438	-0.593515	-4.2096	-2.35881	-3.41789	0.111506	0.625667	-4.2096	-5.10264
MAFF_cFOS_BATF	0.534908	0.827299	0.0360974	1.72133	0.175954	0.659207	0.66877	-0.489014	2.0598	0.560557
MAFF_cFOS_JUNB	1.45567	0.470464	3.71938	0.238252	0.626571	1.77544	0.20458	3.32969	2.04521	0.463433
MAFF_cFOS_MAFK	0.940985	0.717574	4.72523	-0.154313	-0.14701	0.849173	0.631108	4.21428	-0.891027	0.937335
MAFF_cFOS_FOSL1	-0.313804	0.902086	-0.074025	0.014949	-0.758978	1.59604	0.210701	1.1464	2.84281	0.689746
MAFF_cFOS_ATF4	0.566038	0.849137	-1.84778	0.643857	2.48218	1.89022	0.241695	0.4108	3.7524	1.36408
MAFF_cFOS_cJUN	1.12689	0.555923	-0.040386	1.26137	2.27534	0.549698	0.720713	-0.0600859	0.30173	1.65829
MAFF_cFOS_cMAF	-0.39623	0.892495	0.189801	-1.69327	1.02047	0.794913	0.636031	2.27883	-1.9043	1.92033
MAFF_cFOS_JDP2	-0.670274	0.77671	-1.03413	-1.11891	0.643822	-0.485612	0.772054	-0.837869	-1.76967	1.3269
MAFF_cFOS_MAFA	0.455328	0.868144	0.109543	1.38447	0.0714774	-0.226591	0.905487	0.56539	0.849604	-2.83753
MAFF_cFOS_ATF6	-0.0334426	0.993201	-0.222921	-0.810505	0.794803	0.769869	0.637151	2.36324	-0.457514	-0.0393302
MAFF_cFOS_FOSL2	-0.773562	0.773031	-0.678932	-1.40294	0.0851977	-1.15359	0.489623	0.254969	-4.0173	-0.499492
MAFF_cFOS_BATF2	0.372562	0.912394	4.22625	-1.6206	0.722968	0.850703	0.653952	4.53415	-2.15703	1.7692
MAFF_cFOS_MAFF	-1.49712	0.555923	-4.11702	0.683108	-2.8601	0.373227	0.869508	1.30976	-0.557608	-0.429287
MAFF_cFOS_FOSB	1.01275	0.644992	1.78189	-0.203775	1.47749	0.601878	0.716173	-0.437207	-0.289352	2.28138
MAFF_cFOS_ATF7	-2.3979	0.429443	-1.75764	-3.4486	2.84657	-1.60229	0.479326	-2.53542	-3.4486	4.73089
MAFF_cFOS_BATF3	1.03416	0.574418	0.487078	1.27708	1.19038	1.41874	0.25718	1.89643	0.687181	1.48464
MAFF_cFOS_MAFB	6.12704e-05	0.999955	2.26515	-0.139059	-0.41476	0.845491	0.652524	4.93099	-0.941497	-1.18788
MAFF_cFOS_JUND	0.693894	0.8059	1.19714	0.378308	0.0279356	2.11237	0.177309	0.484935	0.331921	4.31438
MAFF_cFOS_ATF5	0.743065	0.772741	1.29123	1.31851	0.0728431	-0.128988	0.952748	0.508656	1.35701	-2.90743
MAFF_cFOS_MAFG	0.380697	0.906028	3.24047	-0.215537	-0.841329	1.66276	0.314393	4.50111	-1.0343	1.88407
MAFF_cFOS_ATF2	0.329873	0.906028	-1.09218	0.419409	1.20565	0.758944	0.631105	1.29299	-0.708132	1.28998
MAFF_cFOS_ATF3	-1.03264	0.769206	0.290908	-1.74054	-1.55258	-0.596761	0.814084	-0.162496	-5.91902	1.39355
MAFF_cFOS_ATF6B	-0.363656	0.901527	0.329673	-0.983572	-0.628941	0.521051	0.771368	-0.543698	-0.386183	1.97599
MAFF_cFOS_cFOS	-0.0477943	0.989331	-0.501491	-0.76788	0.910965	-0.0694492	0.973839	1.48374	-1.60509	-0.562032
MAFF_BATF2_BATF	0.700828	0.780535	-0.775079	1.28599	2.49774	2.0131	0.155638	-0.330647	2.69817	4.06487
MAFF_BATF2_JUNB	1.42887	0.561482	4.11416	-1.92028	3.04584	0.409856	0.850511	3.12822	-2.00558	1.75441
MAFF_BATF2_MAFK	0.866168	0.726983	2.34263	1.08573	-0.0214417	0.362879	0.850631	2.35887	0.940093	-2.56805
MAFF_BATF2_FOSL1	1.79164	0.423015	3.21308	2.69153	0.410732	1.8977	0.232585	3.03889	3.79194	-1.60658
MAFF_BATF2_ATF4	-5.03199	0.0858097	-3.88288	0.585821	-5.55602	-4.7268	0.0335639	-3.88288	1.81397	-7.9453
MAFF_BATF2_cJUN	1.01803	0.675524	2.80469	0.191373	-0.58484	1.23809	0.446106	1.61629	-0.586725	2.35314
MAFF_BATF2_cMAF	-1.71432	0.466592	-2.69108	-0.384249	-1.50924	0.203048	0.929815	-0.279556	2.77412	-3.0033
MAFF_BATF2_JDP2	1.31801	0.472713	2.27075	0.64226	1.28508	0.602735	0.682747	1.98357	0.090244	-0.168679
MAFF_BATF2_MAFA	-5.60801	0.0792438	-5.53933	-4.29783	-0.268879	-4.73162	0.0465496	-6.98467	-4.29783	1.5606
MAFF_BATF2_ATF6	-0.0854047	0.979599	-0.196512	-1.14348	0.865759	-2.84288	0.0562584	-2.30054	-3.05765	-3.06754
MAFF_BATF2_FOSL2	1.94403	0.485455	2.58935	-0.0906753	1.58407	2.11204	0.28252	0.306085	5.13143	-1.98902
MAFF_BATF2_BATF2	0.210396	0.951922	2.85707	-0.0165464	-1.03618	2.30636	0.152038	5.50198	-1.29995	2.22124
MAFF_BATF2_MAFF	1.15313	0.59338	0.428914	1.52152	1.80881	1.19047	0.430438	0.0258149	-0.0570777	3.30087
MAFF_BATF2_FOSB	2.13302	0.413042	-3.27694	2.68987	6.20179	3.06729	0.0857618	2.20922	2.04128	7.12054
MAFF_BATF2_ATF7	0.540963	0.844708	2.52491	1.35143	-1.64964	0.479612	0.796277	2.10469	1.55099	-1.39337
MAFF_BATF2_BATF3	0.98894	0.732746	3.85167	-0.128914	1.23474	2.50916	0.134044	6.13656	-1.96137	2.87405
MAFF_BATF2_MAFB	-1.19761	0.542997	-1.73787	-1.61826	-0.00297785	-0.639422	0.68032	-0.391576	-2.10397	0.586877
MAFF_BATF2_JUND	2.99362	0.105002	4.33957	2.19559	2.25945	3.19337	0.0191385	3.44511	1.33608	4.44606
MAFF_BATF2_ATF5	-2.79855	0.344518	-0.422126	-5.70981	-1.41177	-5.15494	0.0154739	-1.56405	-5.70981	-6.15143
MAFF_BATF2_MAFG	0.668298	0.822346	1.72391	-0.0880686	0.0625088	-0.745266	0.698371	-1.23558	-2.56545	0.920018
MAFF_BATF2_ATF2	0.699611	0.803988	2.9258	-1.1711	-0.179991	0.83751	0.641279	1.7644	1.61218	-0.768233
MAFF_BATF2_ATF6B	-1.40485	0.54838	-3.13087	0.113385	-0.422629	-0.435969	0.830784	-2.93837	0.321174	1.5632
MAFF_BATF2_cFOS	-0.206158	0.937299	-0.71021	-0.33792	0.491513	-0.799851	0.578941	-0.958704	-1.25615	-0.116421
MAFF_ATF6_MAFK	-3.83373	0.225036	-6.94862	1.00292	-2.31506	-4.79337	0.0383119	-6.94862	0.50266	-3.87735
MAFF_ATF6_cJUN	-3.3359	0.361124	-4.30402	-0.0759163	-3.09019	0.435286	0.893422	-4.30402	2.32846	2.65749
MAFF_ATF6_cMAF	-3.27902	0.343138	-3.10733	-0.617268	-4.1207	-1.31983	0.633997	2.67503	-3.39198	-4.1207
MAFF_ATF6_BATF2	-6.79443	0.0429985	-4.32533	-7.91852	-0.471783	-4.26351	0.0734812	-4.3407	-7.91852	3.91189
MAFF_ATF6_ATF2	-2.86448	0.34309	-1.9646	-1.45947	-2.72717	-2.18084	0.331343	-1.98345	-0.426617	-2.72717
MAFF_ATF6_cFOS	-2.29977	0.493181	-0.517751	-0.442113	-3.88133	0.148557	0.965555	3.20348	1.32781	-6.11677
MAFF_JUND_BATF	-2.23801	0.409843	-1.55422	-2.99267	-1.32036	-1.99691	0.312503	-1.03328	-7.76447	-0.138836
MAFF_JUND_JUNB	1.34049	0.605656	0.869071	2.00524	0.311596	1.43937	0.420083	0.239925	-1.37194	3.55884
MAFF_JUND_MAFK	-0.191642	0.954508	-2.86931	2.87868	-0.202364	0.00967895	0.996775	-1.83281	1.68006	1.30884
MAFF_JUND_FOSL1	0.272591	0.931167	1.69456	1.00454	-2.91295	0.511804	0.785341	1.60227	0.187562	0.0900009
MAFF_JUND_ATF4	-0.968326	0.745818	-2.09032	0.122915	-1.12814	0.119819	0.963521	1.05479	1.20595	-4.04953
MAFF_JUND_cJUN	-0.374902	0.910508	-1.13077	-2.0796	1.13344	0.521069	0.800419	-1.7214	2.08326	0.345436
MAFF_JUND_cMAF	0.877416	0.732519	2.46654	0.246617	0.674821	0.0140275	0.994381	2.54595	-0.289172	-2.60997
MAFF_JUND_JDP2	0.0593464	0.983527	1.01444	-0.936641	-0.0991122	-0.10598	0.956217	0.0775958	0.0219533	-0.403105
MAFF_JUND_MAFA	0.312089	0.909749	0.307937	0.383472	0.236378	-0.331047	0.852079	-2.20571	0.129324	0.508316
MAFF_JUND_ATF6	0.295068	0.927114	0.606143	0.416513	-0.122684	1.14701	0.492385	-1.23585	3.40837	0.160176
MAFF_JUND_FOSL2	1.24982	0.580394	1.01168	2.64264	-1.19622	1.07655	0.511593	0.00747986	1.0427	1.7986
MAFF_JUND_BATF2	-0.200344	0.951231	-1.61462	2.26595	-0.230427	-1.47368	0.359039	-3.89551	0.773506	-0.748633
MAFF_JUND_MAFF	1.03921	0.574418	1.71585	0.695684	0.806202	-0.562837	0.696544	0.20674	-1.2391	-0.600961
MAFF_JUND_FOSB	0.974566	0.66694	3.18035	0.498783	-0.977861	0.873363	0.583135	1.87971	0.857648	0.442854
MAFF_JUND_ATF7	-0.087584	0.977841	1.47952	0.620875	-1.88354	-0.540292	0.752849	0.983614	0.100633	-2.11239
MAFF_JUND_BATF3	1.11909	0.572347	2.2736	0.683911	0.451641	0.763887	0.610027	1.61258	-0.69093	1.28373
MAFF_JUND_MAFB	0.138691	0.964366	-0.602395	1.07223	0.482588	-0.199697	0.918672	-2.40141	1.62545	-0.0405759
MAFF_JUND_JUND	-0.599051	0.816146	0.988853	-1.20428	-1.19173	-1.13796	0.460225	0.398952	-1.00748	-2.48234
MAFF_JUND_ATF5	0.202046	0.940091	1.1769	-0.647145	0.225238	-0.645422	0.666602	-0.0223998	-1.71716	-0.073641
MAFF_JUND_MAFG	1.21162	0.615465	3.33362	-2.04861	0.741748	1.50536	0.354232	1.67699	1.59779	1.2946
MAFF_JUND_ATF2	-0.306014	0.913799	-0.258025	-0.1136	-0.445339	1.63263	0.247421	1.46353	2.97495	0.0796265
MAFF_JUND_ATF3	-0.836581	0.791095	2.29002	-3.00014	-0.833976	-1.7837	0.351496	0.84314	-3.00014	-1.39823
MAFF_JUND_ATF6B	-0.486945	0.842261	-0.315975	-1.87073	0.390755	0.0179302	0.992436	0.216243	-0.0434789	-0.134854
MAFF_JUND_cFOS	-0.779142	0.809133	-1.9667	1.08393	-2.97374	0.815229	0.698371	-2.32871	0.30777	3.05363
MAFF_BATF_BATF	2.60366	0.20159	3.64147	0.25512	4.29507	-0.332292	0.866958	-0.744174	-1.72548	2.10171
MAFF_BATF_JUNB	-1.30038	0.647085	-4.24491	-1.33059	-0.445783	0.640155	0.771494	1.82442	0.161244	-1.74713
MAFF_BATF_MAFK	1.83393	0.258608	2.08085	2.09064	1.29242	1.56786	0.181722	1.79839	1.42577	1.48196
MAFF_BATF_FOSL1	-0.214594	0.954208	-1.52617	0.674285	2.0892	0.114597	0.965045	-3.52081	-0.5154	4.34846
MAFF_BATF_ATF4	-1.36768	0.635488	-1.0501	-1.91483	0.153644	-0.275262	0.912034	-1.14953	-5.35621	3.54969
MAFF_BATF_cJUN	-2.00898	0.532076	0.105608	-5.14651	1.61322	-2.53709	0.260998	-2.54371	-5.14651	2.65847
MAFF_BATF_cMAF	0.180401	0.949031	0.6143	0.481477	-0.510017	-0.143335	0.941292	-0.927487	1.14122	-0.813648
MAFF_BATF_JDP2	0.334578	0.905921	2.0863	0.333393	-0.954532	0.0982914	0.962661	2.11762	-1.00584	-0.42977
MAFF_BATF_MAFA	0.338222	0.921141	-3.857	0.705986	2.00301	-0.096594	0.968087	0.0100071	-1.56617	1.12701
MAFF_BATF_ATF6	1.17385	0.613163	3.16675	1.45673	-1.56648	0.326958	0.868952	1.7604	0.0412139	-0.189388
MAFF_BATF_FOSL2	1.94721	0.269529	1.54367	3.44634	0.736585	2.56471	0.0390389	2.34108	3.22286	2.37327
MAFF_BATF_BATF2	0.91507	0.690803	0.572972	1.4699	0.485942	0.488466	0.779065	2.08171	-0.605873	-0.598442
MAFF_BATF_MAFF	0.0758682	0.982743	2.75023	-0.775668	-0.78839	1.25095	0.460865	3.73842	1.89872	-1.93957
MAFF_BATF_FOSB	0.181022	0.956914	-1.60668	2.27708	-0.819901	-0.786055	0.65721	-1.90392	-1.07889	0.402335
MAFF_BATF_ATF7	-1.52457	0.593481	-7.78815	0.617561	-0.555253	-2.75689	0.135951	-3.61847	-1.25881	-2.28005
MAFF_BATF_BATF3	1.06215	0.580001	0.190802	1.56107	1.68768	0.290942	0.861483	-1.06162	1.26189	0.742321
MAFF_BATF_MAFB	0.228163	0.937191	0.793593	-0.494501	0.842182	-0.078225	0.969651	1.23638	-2.63912	0.697885
MAFF_BATF_JUND	-0.139321	0.966938	-0.795418	0.415659	0.345545	-0.746595	0.672303	-2.8682	1.43134	-1.23492
MAFF_BATF_ATF5	-1.28133	0.587197	-2.0805	-0.549525	-1.04918	-1.79268	0.267672	-1.98707	-1.10196	-1.90251
MAFF_BATF_MAFG	-1.67644	0.383998	-1.32494	-2.03921	-1.80117	-0.139565	0.943377	-1.24936	0.389875	0.102562
MAFF_BATF_ATF2	-0.0968646	0.976822	1.08236	-2.9761	0.641598	0.539885	0.764319	1.30387	0.212521	0.34012
MAFF_BATF_ATF3	-0.506251	0.861321	1.91075	-1.56381	-0.929196	-0.500665	0.79284	1.79384	-2.51052	-0.160228
MAFF_BATF_ATF6B	0.922318	0.652026	0.994069	-0.129115	2.16843	0.0239476	0.99009	0.463136	-1.18632	1.04676
MAFF_BATF_cFOS	-0.550453	0.843121	-2.34207	0.336746	-0.381488	1.24856	0.434737	1.29863	-0.776347	2.19112
MAFF_MAFB_BATF	-1.71988	0.503565	-4.89506	-1.48743	1.12307	-1.47866	0.430882	-1.93181	-2.67672	1.38888
MAFF_MAFB_JUNB	-1.21029	0.617333	-2.0995	-2.31146	0.416626	-0.0520633	0.982599	-1.91733	1.199	0.229834
MAFF_MAFB_MAFK	0.0669145	0.979811	-0.293294	0.535387	0.0499675	1.18952	0.35876	1.00052	2.19345	0.290257
MAFF_MAFB_FOSL1	-3.39295	0.23217	-2.00108	-6.1499	-0.915827	-3.81005	0.0636714	-1.03292	-6.1499	-2.89621
MAFF_MAFB_ATF4	-3.10714	0.238033	-5.37963	-2.34364	0.317036	-3.33084	0.07659	-5.37963	-3.0526	0.433915
MAFF_MAFB_cJUN	-0.289805	0.937191	0.202897	-1.78594	1.30822	1.10766	0.581187	4.14551	-2.72585	0.891617
MAFF_MAFB_cMAF	-1.52717	0.446113	0.713942	-2.63505	-2.20913	-2.33892	0.0871032	-0.583182	-2.59458	-3.08678
MAFF_MAFB_JDP2	-1.47404	0.536346	0.609998	-3.59892	-0.195414	-0.523007	0.795807	2.65994	-2.9522	-0.456776
MAFF_MAFB_MAFA	0.76371	0.806582	-0.0925292	3.17498	-0.0525204	1.62145	0.374846	2.6226	3.82004	-3.73327
MAFF_MAFB_ATF6	-3.66372	0.134196	-5.07518	-2.4995	-1.59978	-1.66807	0.378266	-4.85546	-1.17202	1.25425
MAFF_MAFB_FOSL2	-0.316635	0.901538	-0.247874	-0.517568	-0.223836	-1.86494	0.138136	-2.37387	-1.33217	-1.97122
MAFF_MAFB_BATF2	-3.83267	0.198403	-0.866904	-6.32808	-1.61657	-2.53041	0.248272	0.880257	-6.32808	-0.671711
MAFF_MAFB_MAFF	-0.00231188	0.999613	-0.325406	0.284423	0.086844	-0.808733	0.558454	-1.41989	-0.394804	-0.599838
MAFF_MAFB_FOSB	0.064449	0.9849	0.94413	1.09303	-1.36348	-0.379413	0.846736	1.47035	-0.20594	-2.20841
MAFF_MAFB_ATF7	-2.11109	0.280332	-1.69119	-3.09628	-1.77101	-2.36767	0.0879424	-1.99815	-1.94712	-3.40295
MAFF_MAFB_BATF3	-0.779945	0.749822	-2.18179	0.405302	-0.607899	-0.975402	0.534199	-2.15283	-1.37228	0.513331
MAFF_MAFB_MAFB	-0.373894	0.919331	-0.968111	1.03758	-0.74629	-0.850384	0.683234	-0.155497	0.985872	-6.19825
MAFF_MAFB_JUND	0.032641	0.993859	-0.282512	2.15496	-0.856135	-3.01669	0.0611723	-2.6166	-0.702143	-5.37856
MAFF_MAFB_ATF5	1.21203	0.572347	1.00039	1.77363	0.599269	1.2552	0.407213	-0.318636	0.990115	2.52911
MAFF_MAFB_MAFG	0.0979316	0.97719	-1.46179	1.13746	-0.423899	0.360017	0.857944	1.62912	-1.16257	-0.43241
MAFF_MAFB_ATF2	-2.55748	0.357778	-2.49174	-2.64711	-1.78469	-1.85704	0.365698	-4.95961	-3.97573	1.91701
MAFF_MAFB_ATF3	-3.12569	0.312944	-2.21442	-5.0734	0.822086	-2.49674	0.263266	-1.16844	-5.0734	1.10797
MAFF_MAFB_ATF6B	-0.355263	0.907021	-0.932549	-0.451007	0.313615	0.288904	0.884695	1.03265	-2.53977	1.26382
MAFF_MAFB_cFOS	-0.953312	0.644947	-2.15911	0.359483	-1.26741	-0.226122	0.89718	-0.0217808	0.3205	-0.892588
MAFF_ATF4_BATF	-0.503896	0.847483	-1.94564	0.542286	0.16392	-0.763143	0.633997	-1.81484	1.16204	-1.52778
MAFF_ATF4_JUNB	-1.67603	0.524123	-0.400298	-3.84313	-1.44245	2.60529	0.134477	-0.582805	1.90512	4.47284
MAFF_ATF4_MAFK	-0.810908	0.763263	-2.92719	1.57061	0.0247375	0.0917408	0.967827	-1.71688	3.16673	-0.133301
MAFF_ATF4_FOSL1	-0.830785	0.757865	1.32588	-2.55284	-0.588054	0.144288	0.950219	2.46142	-0.947586	-0.264173
MAFF_ATF4_ATF4	0.872232	0.741647	-0.254653	1.26881	1.32735	-0.437216	0.825031	-0.345993	0.6433	-2.31919
MAFF_ATF4_cJUN	-0.760843	0.828474	-3.88288	1.9342	0.941902	-0.757122	0.743866	-3.88288	2.7562	0.0118868
MAFF_ATF4_cMAF	0.117008	0.974594	0.0685062	0.0325226	0.458763	1.70621	0.303492	1.50297	-2.23415	3.84833
MAFF_ATF4_JDP2	1.85551	0.397144	3.85455	2.11551	-0.161755	1.51838	0.347423	1.9123	3.45257	-0.594629
MAFF_ATF4_MAFA	-0.610481	0.863227	-0.487297	3.48412	-1.67333	1.30885	0.517445	0.157394	6.62365	-0.857727
MAFF_ATF4_ATF6	-0.751753	0.759056	-0.755718	-0.127832	-1.16065	0.239717	0.898933	-0.492354	1.54271	-0.362359
MAFF_ATF4_FOSL2	-1.84109	0.45858	-2.84303	-1.46034	-0.231651	-1.82784	0.303243	-5.82362	-0.727942	-0.0713174
MAFF_ATF4_BATF2	-0.662717	0.791092	-1.36155	1.93059	-1.90512	-1.4656	0.315122	-2.09532	0.66203	-1.96353
MAFF_ATF4_MAFF	0.245628	0.949733	2.19291	-4.96183	0.00453377	0.0807486	0.974732	0.565936	0.636701	-1.13739
MAFF_ATF4_FOSB	0.834419	0.732746	2.44651	-0.114696	0.0387616	0.284404	0.881727	0.944893	1.22493	-1.43686
MAFF_ATF4_BATF3	-0.1091	0.972691	-0.0520906	1.03239	-1.2899	-0.589733	0.721311	-1.46523	0.535206	-0.740496
MAFF_ATF4_MAFB	-0.83719	0.743287	-2.56262	0.590836	-0.771999	-1.9901	0.18511	-2.15369	-1.05667	-2.41912
MAFF_ATF4_JUND	-0.384373	0.894417	1.5441	-1.763	-0.061466	-2.08532	0.149348	0.150561	-3.93754	-1.88124
MAFF_ATF4_ATF5	-2.16416	0.397144	-3.28563	-1.60616	-2.29675	1.86561	0.296835	2.85776	-0.346947	1.80815
MAFF_ATF4_MAFG	-1.37275	0.614203	-0.700539	-5.23856	1.81482	1.30042	0.488319	1.04191	0.0924384	4.42707
MAFF_ATF4_ATF2	-0.715886	0.83123	-0.881498	0.192848	-1.31487	-0.329136	0.893422	1.75009	-0.146848	-4.8181
MAFF_ATF4_ATF3	2.28409	0.264008	4.23369	1.70126	1.14835	2.42731	0.0920288	4.02803	0.442883	2.86558
MAFF_ATF4_ATF6B	-0.430587	0.891717	-3.32556	1.43537	0.591386	-2.581	0.0968001	-3.89991	-0.877426	-1.9805
MAFF_ATF4_cFOS	0.785261	0.825407	-0.341096	1.18493	1.67372	0.927765	0.680683	-1.09156	4.52622	-3.5454
MAFF_ATF2_BATF	1.14446	0.575228	-0.304691	2.65889	1.039	0.875593	0.563668	0.57081	1.9022	0.475557
MAFF_ATF2_JUNB	-2.48468	0.420759	-1.18533	-3.5237	-0.434256	-0.716044	0.781468	-0.241284	-3.5237	2.21724
MAFF_ATF2_MAFK	0.947517	0.67781	2.31084	0.644631	-0.575639	1.62891	0.25966	0.88806	2.69571	0.969852
MAFF_ATF2_FOSL1	-0.609302	0.814109	-1.51473	-0.424729	0.48035	-1.12658	0.467436	-3.23911	0.0606878	-0.351288
MAFF_ATF2_ATF4	-3.25999	0.336186	-2.07355	-6.91404	1.09823	-2.63151	0.282826	1.57102	-6.91404	-1.20381
MAFF_ATF2_cJUN	-0.741992	0.766552	-0.476739	-1.79246	-0.358351	0.321923	0.86393	-1.87948	1.06265	0.817836
MAFF_ATF2_cMAF	0.0872164	0.979599	1.40246	-0.390756	-2.16	0.93116	0.586889	-0.0345722	0.155119	1.89736
MAFF_ATF2_JDP2	0.178844	0.949031	-0.987604	0.283288	1.62598	0.0862955	0.965045	-1.00735	0.0745896	1.58583
MAFF_ATF2_MAFA	-1.97086	0.54064	-6.46786	1.95864	-0.539137	-3.03386	0.165684	-6.46786	-1.32885	0.498799
MAFF_ATF2_FOSL2	-2.46542	0.268688	-2.38552	-3.5788	0.18682	-2.70523	0.086927	-3.6337	-4.22582	0.763607
MAFF_ATF2_BATF2	-0.810621	0.773031	-1.66418	-1.82201	1.07025	1.27288	0.460225	-1.68338	2.53055	2.31209
MAFF_ATF2_MAFF	0.387769	0.893759	-0.298201	1.67098	-0.00809858	0.730931	0.664262	-1.54384	1.63678	1.73736
MAFF_ATF2_FOSB	1.67542	0.417566	1.30008	1.98017	2.01791	1.58978	0.284179	-1.1315	1.5973	3.4209
MAFF_ATF2_ATF7	-1.1239	0.674492	1.37424	-2.50121	-0.518975	-2.02854	0.23044	1.24615	-5.6158	-1.58596
MAFF_ATF2_BATF3	0.513276	0.858638	2.12677	1.45049	-1.18705	0.376944	0.851004	1.37273	2.32122	-2.39139
MAFF_ATF2_MAFB	1.18469	0.620134	1.2393	1.51032	0.922189	2.40117	0.110197	4.32988	2.34576	-0.998474
MAFF_ATF2_JUND	-0.278998	0.935943	1.34363	-2.36391	1.36635	-0.747286	0.698157	1.49909	-3.74559	0.534334
MAFF_ATF2_ATF5	-2.88305	0.225748	-1.67536	-5.26827	-0.00807606	-3.09267	0.0694947	-1.96271	-6.09581	-0.0160163
MAFF_ATF2_MAFG	-0.216351	0.940066	0.395137	-1.09007	0.368317	-0.909124	0.557739	-0.587237	-2.52913	0.362336
MAFF_ATF2_ATF2	0.482631	0.864445	2.5476	-0.362058	-1.14096	0.164102	0.9392	0.442667	0.929296	-0.728273
MAFF_ATF2_ATF3	-2.41771	0.417875	-6.28334	0.248797	-0.980877	-1.255	0.590107	-3.03564	1.71975	-0.80384
MAFF_ATF2_ATF6B	-0.766278	0.743764	0.0567901	-1.12584	-1.29482	-0.231455	0.899642	0.00727048	-1.33822	0.478832
MAFF_ATF2_cFOS	-0.415206	0.90556	-1.61924	5.03493	-0.695519	-1.22212	0.516872	-3.15397	4.70441	-1.79458
MAFF_ATF3_BATF	0.277013	0.944103	1.74897	-0.491306	0.901711	1.43731	0.487908	6.23665	-2.74504	-0.638316
MAFF_ATF3_JUNB	0.486422	0.868441	-2.23859	2.59711	1.39687	-0.365081	0.855506	-2.01888	1.58284	0.339334
MAFF_ATF3_MAFK	-0.961834	0.745824	-4.63545	3.15452	-0.397592	1.30493	0.490004	-0.888166	4.33189	2.74903
MAFF_ATF3_FOSL1	-0.745024	0.802172	-2.01713	-2.28853	2.91681	-1.27714	0.479677	-3.50799	-0.552178	1.41015
MAFF_ATF3_ATF4	-0.0343209	0.993859	1.10418	0.859931	-1.15088	-1.83345	0.275044	-0.621416	-0.0659413	-6.11519
MAFF_ATF3_cJUN	0.819158	0.778193	-1.65777	2.62921	2.09299	0.705104	0.723155	-1.67722	0.382358	3.75535
MAFF_ATF3_cMAF	1.11092	0.662148	1.26799	0.936731	1.21392	2.60376	0.0940556	1.3971	-0.0263288	5.24148
MAFF_ATF3_JDP2	-1.09765	0.647085	1.32706	-3.40488	-0.672085	-0.908392	0.59725	0.621399	-2.83532	0.368082
MAFF_ATF3_MAFA	1.37871	0.539497	1.50639	2.09311	0.837794	3.17061	0.033104	4.8495	3.67875	-0.488595
MAFF_ATF3_ATF6	-0.435537	0.887276	-0.769054	-1.27843	0.988679	1.73761	0.271375	-1.59747	2.38027	3.30163
MAFF_ATF3_FOSL2	0.698886	0.750011	0.892716	1.16867	-0.166286	0.0677453	0.970319	0.309762	-0.463757	0.23419
MAFF_ATF3_BATF2	3.94203	0.0265986	3.60572	4.43358	3.70944	6.75451	1.58926e-08	4.51661	6.29635	8.61102
MAFF_ATF3_MAFF	-0.526748	0.844708	-0.749502	-0.687435	-0.250641	0.048088	0.982599	-0.921704	1.7928	-1.37539
MAFF_ATF3_FOSB	2.1179	0.366864	2.74699	2.18245	1.64007	5.69349	0.000247234	5.9868	7.61387	0.93516
MAFF_ATF3_ATF7	0.293727	0.928869	1.52924	2.05862	-1.50197	2.87514	0.0593276	3.17975	5.77416	0.0752564
MAFF_ATF3_BATF3	1.74271	0.392884	-0.662879	3.48552	1.70224	2.09412	0.138932	2.20281	3.1152	1.12497
MAFF_ATF3_MAFB	0.818706	0.812903	0.00888219	1.66223	1.21895	2.88477	0.124372	-2.57495	1.49695	6.7824
MAFF_ATF3_JUND	1.35102	0.517037	0.168936	2.68134	0.93676	1.70384	0.239702	2.4068	2.33625	0.144516
MAFF_ATF3_ATF5	0.121651	0.972691	0.128506	-2.30145	1.57827	-2.77767	0.0719022	-2.46248	-2.75482	-2.99587
MAFF_ATF3_MAFG	-0.700353	0.807387	-2.31659	-0.250636	2.43164	-0.18817	0.934816	-2.89305	0.0869175	3.42956
MAFF_ATF3_ATF2	-1.24605	0.560701	-3.5233	0.469425	-0.541883	0.33612	0.858261	-0.901558	1.7093	0.917473
MAFF_ATF3_ATF3	0.166683	0.960009	1.19967	-1.17272	1.12488	0.777216	0.650994	1.22051	-1.51945	2.69969
MAFF_ATF3_ATF6B	-0.108362	0.974594	1.89767	-1.23471	-0.856552	-1.11872	0.478	0.235119	-0.588677	-2.78238
MAFF_ATF3_cFOS	1.50594	0.421499	1.65528	0.836059	1.78927	0.661251	0.661911	0.0139358	1.36472	0.358269
MAFF_BATF3_BATF	-0.665143	0.800216	-1.96659	-0.30593	0.604315	-0.0867851	0.967867	-0.635081	-1.88778	1.997
MAFF_BATF3_MAFK	-3.72743	0.125152	-2.44856	-6.10221	0.131695	-1.31521	0.508539	-1.79716	-3.67589	3.71192
MAFF_BATF3_cJUN	3.32077	0.0426835	3.50697	3.53634	2.76593	2.37643	0.0570109	2.91541	0.992732	2.79869
MAFF_BATF3_cMAF	1.10621	0.704005	0.144221	0.844637	2.80279	-1.36677	0.471446	-6.63143	0.220426	-0.162231
MAFF_BATF3_JDP2	0.605708	0.842684	1.69111	2.36516	-0.851237	2.13253	0.193386	2.64215	5.08599	-1.74107
MAFF_BATF3_MAFA	-0.0631367	0.983737	0.0172678	1.08455	-1.29288	2.75519	0.0403067	1.88616	3.84911	2.59538
MAFF_BATF3_ATF6	-0.194486	0.953284	-0.65367	-2.131	1.18083	1.38539	0.397283	1.34495	1.77035	0.471792
MAFF_BATF3_FOSL2	1.67514	0.403603	2.7524	2.8539	0.0377545	0.849193	0.595636	1.50086	2.57275	-1.1306
MAFF_BATF3_BATF2	-1.73929	0.48558	-2.06442	-3.57116	3.63519	-3.04308	0.0687752	-3.51166	-4.27933	2.18948
MAFF_BATF3_MAFF	-0.50924	0.871489	-2.54459	2.46618	0.381943	0.37291	0.861325	-1.83942	4.34712	-0.0115465
MAFF_BATF3_FOSB	1.83774	0.466819	3.02769	0.442555	1.81524	1.64755	0.367069	-1.17174	-0.220364	4.56907
MAFF_BATF3_ATF7	1.23503	0.636947	-0.704359	3.10392	2.27016	0.117856	0.962661	-3.25297	0.620752	2.90907
MAFF_BATF3_BATF3	1.90149	0.341534	2.44459	3.42449	0.58838	0.18163	0.92809	0.551743	2.17564	-1.84994
MAFF_BATF3_MAFB	-0.834707	0.786321	-1.88218	0.135778	-0.779443	-0.836337	0.678501	-0.369255	0.721172	-5.42339
MAFF_BATF3_JUND	-0.308506	0.942333	-1.7462	0.503276	0.806588	-3.91177	0.0630923	-5.79141	-0.147633	-7.06219
MAFF_BATF3_ATF5	-4.57563	0.0614382	-3.28312	-6.7447	-3.46646	-4.68027	0.0128759	-4.47365	-5.39398	-3.23516
MAFF_BATF3_MAFG	-2.80146	0.397144	-5.50407	0.994318	-3.70088	-1.75914	0.482334	-5.50407	-1.29402	1.39595
MAFF_BATF3_ATF2	-3.27677	0.299542	-2.28243	-3.72806	-2.20367	-3.31102	0.140509	-3.8737	-3.72806	-1.11758
MAFF_BATF3_ATF3	-1.92044	0.530319	-7.15886	0.384937	-0.387846	-3.89437	0.0579752	-5.02155	-0.587399	-4.97977
MAFF_BATF3_ATF6B	-3.43276	0.223463	-6.75371	-0.830724	0.286627	-1.36625	0.549748	-7.47359	1.79569	2.03083
MAFF_BATF3_cFOS	-3.0152	0.335112	-6.50805	-1.07976	0.383144	-2.43349	0.279102	-6.50805	1.17953	-0.644988
MAFF_MAFG_BATF	-0.646505	0.803975	-0.843147	-2.10504	0.915164	-0.775108	0.64057	-1.90455	-0.658522	0.396958
MAFF_MAFG_MAFK	0.280484	0.909961	-0.26883	0.578042	0.57891	0.526946	0.717165	-0.0140697	1.0164	0.618156
MAFF_MAFG_ATF4	-0.136497	0.972691	3.93435	-3.80616	-1.43362	0.128732	0.96121	1.90327	-0.271654	0.194384
MAFF_MAFG_cJUN	-1.05641	0.808877	-0.492902	-2.89091	1.12079	-0.441795	0.89218	3.11741	-2.89091	-1.90348
MAFF_MAFG_cMAF	-1.08393	0.747597	-2.25286	0.0975389	0.0203809	-1.44949	0.50038	-5.96025	1.73474	-1.56404
MAFF_MAFG_JDP2	0.527215	0.842168	0.0916919	-0.0667738	2.16329	0.75906	0.639624	-1.33871	0.79522	2.79577
MAFF_MAFG_ATF6	-0.912523	0.783488	1.7717	-2.24794	-0.295161	-0.135663	0.962374	4.68058	-1.83621	-3.98536
MAFF_MAFG_FOSL2	1.80576	0.468805	3.6994	1.39228	0.629772	2.90459	0.0835258	4.84511	-2.12134	3.62153
MAFF_MAFG_BATF2	-2.49641	0.370887	2.8268	-3.84981	-2.65721	-3.53289	0.074453	1.78322	-3.84981	-4.0396
MAFF_MAFG_MAFF	-0.627221	0.868374	1.18532	-2.88907	2.97764	-1.12287	0.615308	-0.914983	-6.10769	4.33957
MAFF_MAFG_FOSB	-0.324063	0.916936	-2.23988	0.651582	0.710369	-0.907217	0.599075	-2.25525	-1.11051	0.921315
MAFF_MAFG_ATF7	0.869462	0.752275	2.4422	-1.75591	0.767364	1.33777	0.434428	0.201964	0.98088	2.25282
MAFF_MAFG_BATF3	-0.771286	0.762437	-1.71479	-0.03457	-0.961372	-1.49882	0.325918	-0.900844	-2.26457	-1.64962
MAFF_MAFG_MAFB	-1.73651	0.538762	-2.63932	-0.113548	-1.40018	-0.0919758	0.973012	-5.2488	1.9423	0.945413
MAFF_MAFG_JUND	-0.40191	0.902924	-0.641574	0.223327	-0.279331	-1.4472	0.414906	-4.34897	1.16669	-2.49196
MAFF_MAFG_MAFG	-0.810344	0.795178	-1.82905	0.367529	-1.78216	-2.26888	0.196752	-0.525522	-4.18349	-3.3739
MAFF_MAFG_ATF2	1.16748	0.573662	-0.258677	1.87924	2.13904	0.68641	0.666602	-0.573345	1.20064	1.75541
MAFF_MAFG_ATF6B	-0.561738	0.839255	0.64095	-0.310565	-1.2781	-1.76513	0.247542	0.435375	-1.65309	-4.53032
MAFF_MAFG_cFOS	-1.39806	0.47998	-1.95652	-2.05317	-0.343119	-0.133292	0.947385	-0.81264	0.41426	-0.0565723
MAFF_MAFK_BATF	-2.77005	0.466592	-0.71698	-4.67258	-0.86326	-3.21835	0.235941	1.17405	-4.67258	-4.91385
MAFF_MAFK_JUNB	-4.35749	0.23217	-5.03916	-2.43661	-5.40553	-5.85485	0.030139	-5.03916	-7.27628	-4.31172
MAFF_MAFK_MAFK	-1.30789	0.651643	-3.50958	1.73002	-1.05828	-3.15423	0.0818204	-3.52768	0.545127	-6.33476
MAFF_MAFK_ATF4	-2.40088	0.458694	2.3935	-7.0345	-0.383303	-3.52728	0.114824	2.64267	-5.63641	-3.88156
MAFF_MAFK_cJUN	0.0427483	0.989935	-0.398112	0.379935	0.0110609	0.901291	0.566445	1.89815	1.24528	-1.17758
MAFF_MAFK_cMAF	-0.631588	0.884885	-3.19005	1.47376	1.50517	0.388568	0.89442	-3.19005	-0.78011	5.26513
MAFF_MAFK_JDP2	-0.718125	0.82721	-2.9607	1.11002	1.43653	-0.848168	0.684157	-4.75763	-0.0282427	2.59458
MAFF_MAFK_ATF6	-0.318154	0.913367	0.423812	0.303692	-1.47975	-0.300866	0.873564	0.944622	-0.348302	-1.3258
MAFF_MAFK_FOSL2	-1.56802	0.568032	-0.307026	-3.30278	-1.65131	1.98565	0.293441	-2.88978	0.859081	4.36993
MAFF_MAFK_BATF2	-1.83325	0.616841	-1.31755	-4.25439	-2.02752	-1.67794	0.517642	-6.00057	1.18932	-3.66621
MAFF_MAFK_MAFF	1.44857	0.440542	3.19771	0.79214	0.462273	0.485699	0.760675	1.55472	0.253069	0.0717534
MAFF_MAFK_FOSB	-0.27825	0.930511	0.760876	-0.623942	-0.927508	-1.54207	0.334639	-0.679911	-3.30313	-0.886099
MAFF_MAFK_ATF7	-0.584269	0.821356	1.51803	-1.12	-1.20257	0.536459	0.75773	3.03115	-0.333871	-0.419748
MAFF_MAFK_BATF3	-2.37328	0.283902	-3.68331	-1.05487	-1.70422	-2.21089	0.163176	-4.18504	-0.589741	-1.54572
MAFF_MAFK_MAFB	-0.576537	0.824733	-0.262332	-1.66902	-0.026618	-1.97742	0.161018	-0.989907	-2.04144	-3.33151
MAFF_MAFK_JUND	-1.45634	0.542049	-0.304887	-4.00172	0.0343158	-1.76054	0.29335	-0.470359	-3.14868	-0.876662
MAFF_MAFK_MAFG	-0.450576	0.871083	-1.27462	0.307154	-0.790481	0.264453	0.890693	0.997582	-0.603126	-0.00284462
MAFF_MAFK_ATF2	-0.673447	0.837434	0.716851	0.445737	-1.90557	1.68343	0.365129	4.94985	1.80129	-3.57295
MAFF_MAFK_ATF3	-0.399084	0.919137	-0.871069	-1.79841	0.558241	0.667795	0.776411	1.57477	0.937217	-4.30474
MAFF_MAFK_cFOS	-2.69378	0.303273	-1.82385	-4.1394	-0.598924	-1.60541	0.41971	-0.281136	-5.8944	0.721171
MAFF_FOSB_BATF	1.82399	0.412349	1.70464	3.8769	-1.64733	2.97304	0.0506955	2.02173	3.96346	3.1453
MAFF_FOSB_JUNB	-2.28506	0.490162	0.319042	-4.2096	-0.00865989	1.68219	0.479041	2.00311	-4.2096	6.53528
MAFF_FOSB_MAFK	0.227228	0.937299	-1.41663	1.8913	0.702561	-1.0615	0.490004	-2.39228	0.757859	-0.953608
MAFF_FOSB_FOSL1	-1.6766	0.428046	-0.750036	-2.51708	-1.2228	-2.70898	0.0611061	-0.714133	-4.64529	-2.75722
MAFF_FOSB_ATF4	1.41377	0.536873	4.14706	0.0204878	0.585259	2.14694	0.162381	4.34534	2.74358	-0.367261
MAFF_FOSB_cJUN	-4.18528	0.189833	-7.27986	3.48448	-3.89087	-2.43842	0.303774	-7.27986	3.30499	0.363321
MAFF_FOSB_cMAF	-1.37735	0.655988	-3.06684	1.01614	-0.235182	-1.28573	0.551788	-7.50507	1.51813	0.155522
MAFF_FOSB_JDP2	-1.37067	0.616505	-2.92028	0.800787	-0.321068	-0.550362	0.804509	-5.25304	2.39881	0.405518
MAFF_FOSB_MAFA	0.469959	0.845746	0.598266	-0.301441	1.0338	0.520188	0.739727	0.31107	0.457665	0.814349
MAFF_FOSB_ATF6	-2.16798	0.461464	-6.8268	-0.251945	0.675287	-2.47358	0.234972	-4.68949	-1.16067	0.543671
MAFF_FOSB_FOSL2	-1.09791	0.687935	-0.0632739	-2.44913	-1.64708	-0.777906	0.690167	-1.65109	0.977537	-2.63746
MAFF_FOSB_BATF2	2.70794	0.091149	3.79722	2.16235	2.12542	4.82969	1.9424e-05	5.29792	4.02062	5.21791
MAFF_FOSB_MAFF	0.0217461	0.994068	-0.706914	-0.0254624	0.954309	-0.595729	0.720692	-2.54452	0.724212	-0.284137
MAFF_FOSB_FOSB	0.698006	0.770747	0.0242961	-0.387746	2.10996	1.05656	0.476803	1.73721	0.424695	0.915256
MAFF_FOSB_ATF7	-0.842024	0.788751	-1.78722	4.67499	-1.25434	-0.819171	0.691621	-1.73568	5.44618	-2.89503
MAFF_FOSB_BATF3	1.67774	0.325972	1.6634	2.32252	1.04026	1.90029	0.107449	2.3972	1.98467	1.3393
MAFF_FOSB_MAFB	-0.960843	0.726646	-5.24342	1.24159	-0.939839	0.115261	0.962647	0.0193693	1.47546	-0.63489
MAFF_FOSB_JUND	0.0146984	0.995676	-1.05392	-0.845707	3.78747	-0.338083	0.87121	-1.27162	-1.0606	3.29033
MAFF_FOSB_ATF5	-1.82604	0.442244	-3.76641	0.225347	-1.13692	-0.384826	0.857489	-2.33258	1.52244	0.431917
MAFF_FOSB_MAFG	-1.64572	0.533527	0.423853	-1.33087	-2.34946	0.997533	0.624004	5.36087	-1.34562	-1.2125
MAFF_FOSB_ATF2	-0.964173	0.708118	-2.14492	-0.478028	0.40896	-1.14758	0.493084	-2.70379	-1.63275	1.16375
MAFF_FOSB_ATF3	-1.96502	0.535959	-3.45638	0.223814	-1.17929	-3.22575	0.137524	-6.43696	-0.529958	-2.22864
MAFF_FOSB_ATF6B	-1.34522	0.535437	-1.85845	0.770349	-2.24694	-1.48115	0.332761	-3.14053	0.683311	-1.53099
MAFF_FOSB_cFOS	0.393367	0.894315	2.68732	-0.926246	0.281082	-1.67436	0.273072	0.575866	-3.21573	-1.55993
MAFF_FOSL1_BATF	-0.245258	0.941611	-1.34841	0.254478	0.49517	0.94945	0.607816	-0.331398	3.50601	-1.37675
MAFF_FOSL1_JUNB	-3.20173	0.247352	-4.22043	-4.25439	1.06856	-4.69357	0.018629	-4.83918	-4.25439	-1.28888
MAFF_FOSL1_MAFK	0.878931	0.77913	2.195	4.18838	-1.56386	0.0180397	0.99396	2.02494	3.05666	-4.5531
MAFF_FOSL1_FOSL1	-2.65092	0.318007	-5.75847	-2.96306	0.269797	-0.550938	0.816043	-0.207202	-3.29408	1.98064
MAFF_FOSL1_ATF4	-1.46139	0.56984	1.57303	-0.49506	-3.79251	-2.39434	0.160554	0.852348	-1.62606	-4.92422
MAFF_FOSL1_cJUN	1.56586	0.486511	-0.0346117	2.89465	2.01215	0.370845	0.855506	-0.170212	2.63853	-1.99105
MAFF_FOSL1_JDP2	-0.934949	0.743139	-1.06979	-1.58735	-0.215025	-0.887286	0.640234	-4.0319	0.181721	-0.199586
MAFF_FOSL1_MAFA	-3.88832	0.579718	-0.754334	-4.82882	1.73997	-2.1605	0.686038	-4.25763	-4.82882	8.03114
MAFF_FOSL1_ATF6	-0.158891	0.963383	0.953937	-1.49853	0.918996	-1.38024	0.406557	-1.06116	-4.29001	1.0294
MAFF_FOSL1_FOSL2	-1.0914	0.704617	-4.22602	-0.425521	-0.477619	-3.30818	0.0579752	-2.60363	-4.70521	-3.39696
MAFF_FOSL1_BATF2	-1.64479	0.484175	-2.49174	-3.16065	2.04451	-1.4114	0.410481	-1.2096	-2.86157	1.56954
MAFF_FOSL1_MAFF	-0.951131	0.710193	-2.50306	-0.0661041	0.180422	-1.55353	0.329738	-3.25223	-0.722322	-0.29409
MAFF_FOSL1_FOSB	-0.371561	0.889334	-1.80085	-0.0529341	0.611817	-0.867743	0.56238	-1.37727	-0.802295	-0.151161
MAFF_FOSL1_ATF7	-0.368949	0.892504	-0.557151	-0.389778	-0.14968	-1.26811	0.382081	-1.08236	-1.83229	-0.900915
MAFF_FOSL1_BATF3	0.157941	0.970261	-0.0531948	-2.02109	3.95585	1.82933	0.350547	4.06239	-3.1756	4.20608
MAFF_FOSL1_MAFB	-0.315383	0.90556	0.125177	-1.25103	0.264354	-0.00226326	0.998792	-0.439362	-0.644224	1.11253
MAFF_FOSL1_MAFG	-2.31138	0.357395	-4.18692	0.540079	-2.10078	-0.773676	0.710528	-3.86775	1.31215	0.74705
MAFF_FOSL1_ATF2	0.110849	0.974594	1.3294	0.138669	-0.554285	2.07647	0.167137	3.70687	2.81674	-1.12435
MAFF_FOSL1_ATF3	-2.69651	0.370887	-1.86786	-5.86227	0.046543	-4.12311	0.0533127	-1.5567	-5.86227	-3.48429
MAFF_FOSL1_ATF6B	-0.680948	0.814109	-1.32362	-0.448676	0.0971527	-1.52478	0.365129	-2.38963	-3.40909	0.741055
MAFF_FOSL1_cFOS	0.325638	0.907944	0.967723	0.93226	-0.678621	-0.585129	0.725461	-1.12763	1.16176	-1.85906
MAFF_cMAF_BATF	-1.76348	0.523309	-1.45366	-3.00014	0.508433	-0.533789	0.819238	0.43981	-3.00014	1.33975
MAFF_cMAF_JUNB	0.988457	0.71142	1.4873	2.84777	-1.89328	2.53372	0.104266	4.50488	1.89076	1.19445
MAFF_cMAF_MAFK	-1.1258	0.61775	-0.668911	-0.459894	-2.10166	-1.19058	0.447996	0.842759	-2.44434	-2.36088
MAFF_cMAF_FOSL1	-1.03647	0.616841	-1.83285	-1.28507	-0.184865	-0.736395	0.629515	-0.996767	-0.222113	-1.09068
MAFF_cMAF_ATF4	0.82244	0.732636	0.99791	1.63669	0.018947	1.11443	0.463475	2.94083	0.880828	-0.869878
MAFF_cMAF_cJUN	0.414286	0.876528	1.80152	0.294509	-0.630226	0.852687	0.583242	1.58295	1.87067	-0.872074
MAFF_cMAF_cMAF	0.558931	0.833364	-1.90524	0.823641	1.69842	0.143168	0.946846	0.452467	-0.986738	0.747606
MAFF_cMAF_JDP2	1.63243	0.377163	0.792718	3.29265	0.920407	1.91111	0.134477	1.95962	2.96785	1.1449
MAFF_cMAF_MAFA	-1.2024	0.693053	-3.04844	0.601451	-0.19639	-0.791803	0.7192	-4.76394	-1.19164	2.85064
MAFF_cMAF_ATF6	-1.59303	0.599835	-3.45966	-0.46316	0.719176	0.156553	0.956665	-3.45966	1.47049	2.58537
MAFF_cMAF_FOSL2	1.31899	0.495733	2.82521	1.20593	0.556175	1.68947	0.205768	3.7839	0.95204	0.660619
MAFF_cMAF_BATF2	-2.58863	0.397144	-1.28914	-4.16338	1.94767	-1.6415	0.477486	-2.53828	-4.16338	4.53444
MAFF_cMAF_MAFF	-2.02059	0.336186	-1.6724	-3.56131	0.151268	-2.62597	0.0688521	-2.31224	-4.52969	-0.27252
MAFF_cMAF_FOSB	-0.611121	0.842168	0.73457	-1.63573	-1.14645	-0.238746	0.915459	-0.684395	-2.97351	1.98422
MAFF_cMAF_ATF7	0.662064	0.805857	1.8108	0.934798	-1.83287	2.40226	0.101451	3.25855	0.473615	2.82731
MAFF_cMAF_BATF3	-0.53413	0.821296	-0.595977	-0.000777192	-1.12471	0.895965	0.529412	-0.345974	1.1695	1.57525
MAFF_cMAF_MAFB	0.184746	0.954508	-2.20976	1.15544	2.15464	-1.34925	0.400491	-2.91599	-1.20387	0.992446
MAFF_cMAF_JUND	-1.62616	0.539497	1.15871	-0.174587	-3.69397	-3.478	0.0501685	0.285822	-2.69683	-7.72662
MAFF_cMAF_ATF5	-0.998314	0.796189	3.44852	-3.28554	-0.536122	-3.93931	0.0730657	1.38346	-3.28554	-7.39459
MAFF_cMAF_MAFG	2.03825	0.215794	2.08856	2.4988	1.62795	1.23219	0.32711	0.753382	2.21243	0.716086
MAFF_cMAF_ATF2	-2.30817	0.448868	-6.39471	0.964332	0.269489	-3.08803	0.142353	-6.39471	1.33567	-1.88035
MAFF_cMAF_ATF3	-0.0623393	0.989935	1.68015	-2.62403	2.22699	-2.31858	0.275149	1.84923	-6.30698	-2.36333
MAFF_cMAF_ATF6B	-2.84922	0.318007	-7.77586	0.301957	-1.20058	-2.55394	0.210973	-4.29066	1.7294	-3.38383
MAFF_cMAF_cFOS	-1.77951	0.431723	-3.98536	-0.556937	-1.82133	-3.26904	0.0347474	-2.48038	-2.84841	-5.01372
MAFF_ATF7_BATF	1.75203	0.370887	1.38863	1.67165	2.01278	1.29514	0.369295	2.71464	0.0626749	0.60313
MAFF_ATF7_JUNB	-1.71388	0.468805	-3.34583	1.96363	-2.20974	-0.0842826	0.970775	-2.2328	2.98937	0.53007
MAFF_ATF7_MAFK	-0.550076	0.842684	-1.774	-0.546707	0.158497	-0.146709	0.947099	0.755451	-1.68629	-0.0552432
MAFF_ATF7_FOSL1	-0.310414	0.914643	1.73916	-1.64329	-0.496464	-1.32493	0.375078	0.551925	-2.22654	-1.58318
MAFF_ATF7_ATF4	-1.98976	0.482358	-5.67267	-0.238682	0.0704077	-4.02272	0.0424669	-5.67267	-2.278	-2.24256
MAFF_ATF7_cJUN	0.290403	0.936906	-0.706669	-0.0824337	2.34271	0.0689808	0.978307	-5.1449	1.38332	1.76879
MAFF_ATF7_cMAF	-2.2382	0.472408	-3.02078	-3.36937	-0.20708	-3.12823	0.149884	-1.67096	-3.36937	-3.51176
MAFF_ATF7_JDP2	-0.837996	0.690803	-0.562478	-0.390503	-1.69393	-1.399	0.290271	-0.666783	-2.25218	-1.45717
MAFF_ATF7_MAFA	-0.504979	0.86955	-0.469635	0.123018	-0.898871	0.40354	0.845643	1.29544	1.35211	-2.17416
MAFF_ATF7_ATF6	0.258268	0.928193	0.794584	-0.645423	0.625874	-1.08935	0.46219	-0.967308	-1.58083	-0.600081
MAFF_ATF7_FOSL2	-2.07685	0.343394	-3.90172	-2.51631	-0.717472	-2.61343	0.0852036	-1.8566	-3.38116	-2.94248
MAFF_ATF7_BATF2	-0.949659	0.715255	-2.34326	0.475477	-1.18976	0.429622	0.829136	-1.22683	-0.279677	2.33583
MAFF_ATF7_MAFF	0.456995	0.847552	1.65677	0.419855	-0.47547	-1.21478	0.365698	-0.00450977	-1.4209	-1.93318
MAFF_ATF7_FOSB	-0.835921	0.749275	0.84023	0.588521	-3.14027	-1.88058	0.227378	-0.143035	-0.580321	-4.09783
MAFF_ATF7_ATF7	0.250415	0.93436	-0.611522	2.42992	-1.15042	-0.591034	0.733525	-1.3973	0.51496	-0.41018
MAFF_ATF7_BATF3	-0.106313	0.973271	0.407672	-0.142561	-0.432449	0.609445	0.707601	2.01876	-1.25919	0.593951
MAFF_ATF7_MAFB	-0.260821	0.928193	-1.2104	1.06876	-0.980905	-1.22328	0.405859	-0.461552	-1.20031	-2.13166
MAFF_ATF7_JUND	-2.66295	0.394539	-2.67412	-2.81146	2.24792	-2.244	0.327782	-4.81053	-7.09115	5.91822
MAFF_ATF7_ATF5	0.239	0.943965	1.84036	0.890271	-4.22868	0.312504	0.886685	0.395514	0.956926	-0.127781
MAFF_ATF7_MAFG	0.169656	0.960009	1.25527	-0.468088	-0.555137	-0.210137	0.921223	-0.538225	1.52638	-2.31638
MAFF_ATF7_ATF2	0.0781464	0.980382	-0.432801	0.86022	-0.388092	0.515764	0.781121	-1.21067	0.0593563	2.10198
MAFF_ATF7_ATF3	-0.344565	0.937191	2.30501	-4.25439	3.55362	0.408942	0.884235	3.80067	-4.25439	3.61722
MAFF_ATF7_ATF6B	-1.57069	0.50508	-2.00438	-0.0685101	-2.39081	-2.80318	0.0838453	-4.6296	-1.79029	-2.20314
MAFF_ATF7_cFOS	1.41306	0.401154	1.4542	1.74469	0.960749	0.497617	0.72651	0.217203	0.431903	0.788449
